# Genome-wide CRISPRi Screen in Human iNeurons to Identify Novel Focal Cortical Dysplasia Genes

**DOI:** 10.1101/2023.12.13.571474

**Authors:** Andrew M. Tidball, Jinghui Luo, J. Clayton Walker, Taylor N. Takla, Gemma L. Carvill, Jack M. Parent

**Author notes:** Corresponding authors: Andrew M. Tidball, PhD and Jack M. Parent, MD. **Email:** or. **Author Contributions:** A.M.T. and J.M.P. designed research; A.M.T., J.L., J.C.W., and T.N.T. performed research; A.M.T., J.L., and G.L.C. analyzed the data; and A.M.T. wrote the paper with edits from J.M.P. **Competing Interest Statement:** The authors declare no conflict of interest. The funders had no role in the design of the study; in the collection, analyses, or interpretation of data; in the writing of the manuscript; or in the decision to publish the results.

## Abstract

Focal cortical dysplasia (FCD) is a common cause of focal epilepsy that typically results from brain mosaic mutations in the mTOR cell signaling pathway. To identify new FCD genes, we developed an *in vitro* CRISPRi screen in human neurons and used FACS enrichment based on the FCD biomarker, phosphorylated S6 ribosomal protein (pS6). Using whole-genome (110,000 gRNAs) and candidate (129 gRNAs) libraries, we discovered 12 new genes that significantly increase pS6 levels. Interestingly, positive hits were enriched for brain-specific genes, highlighting the effectiveness of using human iPSC-derived induced neurons (iNeurons) in our screen. We investigated the signaling pathways of six candidate genes: *LRRC4*, *EIF3A, TSN, HIP1, PIK3R3,* and *URI1*. All six genes increased phosphorylation of S6. However, only two genes, *PIK3R3* and *HIP1,* caused hyperphosphorylation more proximally in the AKT/mTOR/S6 signaling pathway. Importantly, these two genes have recently been found independently to be mutated in resected brain tissue from FCD patients, supporting the predictive validity of our screen. Knocking down each of the other four genes (*LRRC4, EIF3A, TSN, and URI1*) in iNeurons caused them to become resistant to the loss of growth factor signaling; without growth factor stimulation, pS6 levels were comparable to growth factor stimulated controls. Our data markedly expand the set of genes that are likely to regulate mTOR pathway signaling in neurons and provide additional targets for identifying somatic gene variants that cause FCD.

**Significance Statement:** Focal cortical dysplasia (FCD) is a common cause of focal epilepsy due to somatic variants in mTOR pathway genes in FCD brain tissue. Unbiased sequencing to identify novel FCD genes is challenging since these variants are often in a small subset of neurons. To overcome this challenge, we used an *in vitro* genetic screen in human neurons using an FCD biomarker, uncovering genes that increase neuronal mTOR signaling when their expression is lost. Two candidate genes were mutated in patient FCD brain tissues in a recent study, supporting a causative role for these genes in FCD. Our work suggests gene candidates for somatic variant analysis in FCD tissue and indicates added value for genetic screening in neurons over cell lines.

## Supplementary material for "Genome-wide CRISPRi Screen in Human iNeurons to Identify Novel Focal Cortical Dysplasia Genes": Dataset S1 (part 1 of 3)

### Sheet: Gene Rank Order
Gene_Name	Screen #1	Screen #2	Screen #3	Mean rank order	Combined rank order
RAB33A	251	207	11	156.333	1
ZBTB42	112	404	76	197.333	2
LIPJ	81	146	381	202.667	3
URI1	287	441	171	299.667	4
TSC1	161	372	597	376.667	5
TKTL2	700	31	537	422.667	6
CLGN	642	159	521	440.667	7
NPRL2	312	479	1014	601.667	8
SMC1A	18	1475	517	670	9
OCEL1	1381	587	113	693.667	10
PDC	972	996	162	710	11
PIGG	1057	494	592	714.333	12
EIF3A	29	144	1975	716	13
PSMB3	645	538	982	721.667	14
TESK2	235	1855	151	747	15
SLC17A7	278	55	1922	751.667	16
TSC22D3	658	885	807	783.333	17
YBX3	1836	248	302	795.333	18
PPEF2	1377	246	793	805.333	19
FAM3B	724	541	1309	858	20
TAF11	1822	533	299	884.667	21
ING2	254	365	2136	918.333	22
TNFSF9	685	1451	713	949.667	23
WDSUB1	2425	33	405	954.333	24
MAT2A	10	419	2596	1008.33	25
ANO6	2205	90	756	1017	26
SLC35G5	820	741	1521	1027.33	27
ERC2	1665	1417	197	1093	28
PRSS8	1503	1032	815	1116.67	29
PKDREJ	663	893	1849	1135	30
SPRR4	2791	482	161	1144.67	31
SETD1B	157	2792	664	1204.33	32
LOC100505478	517	3169	86	1257.33	33
ZNF891	388	1434	2046	1289.33	34
LYST	2010	800	1129	1313	35
NRARP	895	656	2500	1350.33	36
CHST6	637	388	3120	1381.67	37
LYPD6	1831	1970	433	1411.33	38
MAGEC1	3897	132	209	1412.67	39
TTC30A	821	3105	348	1424.67	40
PFDN2	818	32	3434	1428	41
TIMM21	956	2978	359	1431	42
ARSB	752	3043	538	1444.33	43
RALGAPA2	2121	575	1702	1466	44
CBFB	974	2998	444	1472	45
DDI2	140	1221	3069	1476.67	46
CRYBB3	890	1990	1553	1477.67	47
NPRL2	486	704	3275	1488.33	48
PITPNA	1424	2670	396	1496.67	49
RCAN2	506	3562	423	1497	50
FAM150B	623	1122	2782	1509	51
P2RY11	526	3811	232	1523	52
C6orf57	3432	681	459	1524	53
RPAP3	863	2625	1117	1535	54
MAGED2	2190	390	2036	1538.67	55
TMEM97	739	3263	615	1539	56
DHX38	2798	463	1412	1557.67	57
C1QB	115	4465	112	1564	58
RALGAPB	970	1965	1770	1568.33	59
RNF183	451	1871	2397	1573	60
KPTN	239	2011	2509	1586.33	61
WFDC6	338	4040	402	1593.33	62
TMEM246	42	4543	317	1634	63
HIST1H2AM	3146	1569	193	1636	64
TRPV5	335	4460	174	1656.33	65
POTED	1029	2717	1241	1662.33	66
TMEM207	214	111	4750	1691.67	67
C10orf62	807	3029	1266	1700.67	68
KLHL5	236	841	4048	1708.33	69
CHRNE	153	1349	3659	1720.33	70
NCKAP5L	1589	2831	768	1729.33	71
LEO1	4137	76	978	1730.33	72
TSC2	118	420	4721	1753	73
FSTL4	362	1760	3169	1763.67	74
GJC1	470	71	4756	1765.67	75
CSRP1	573	3177	1597	1782.33	76
BIRC8	295	1277	3794	1788.67	77
FAM220A	2246	799	2349	1798	78
BCKDHB	1017	1166	3227	1803.33	79
GHSR	340	3430	1667	1812.33	80
ZNF182	592	3898	962	1817.33	81
TBC1D19	817	4179	504	1833.33	82
NDUFB3	60	3345	2101	1835.33	83
EIF4E2	1985	1793	1728	1835.33	84
LINGO1	434	3021	2075	1843.33	85
GANAB	2820	2422	301	1847.67	86
BIN1	2995	606	1959	1853.33	87
EI24	2991	2118	481	1863.33	88
LCE2C	823	1477	3306	1868.67	89
C6orf48	4387	87	1164	1879.33	90
SYMPK	356	3501	1796	1884.33	91
PCCB	2929	471	2288	1896	92
HIST2H4A	3098	1677	961	1912	93
PHEX	1688	1442	2625	1918.33	94
GMPR2	32	4796	932	1920	95
ARNTL	2126	1151	2527	1934.67	96
TMEM151B	999	455	4362	1938.67	97
SDC2	1803	3998	47	1949.33	98
TTC24	187	3688	1980	1951.67	99
RIPPLY3	4360	1012	488	1953.33	100
TAF4	2117	294	3477	1962.67	101
LMO7	1019	3929	947	1965	102
RARS	2226	2787	887	1966.67	103
ENPP5	903	3466	1532	1967	104
SLC4A4	762	1624	3561	1982.33	105
KCTD14	1511	2627	1812	1983.33	106
MSL1	683	1279	4002	1988	107
ABCD4	2173	3313	514	2000	108
BAG3	1516	3714	803	2011	109
NOG	838	59	5184	2027	110
EP300	2616	2186	1282	2028	111
C7orf57	44	3645	2425	2038	112
CCDC138	1380	4216	519	2038.33	113
SIPA1L3	412	3311	2416	2046.33	114
ROCK2	2389	1923	1827	2046.33	115
RP2	1709	1204	3377	2096.67	116
NFE2L3	2407	1437	2454	2099.33	117
ALKBH8	804	2999	2503	2102	118
KRTAP3-3	152	5177	1005	2111.33	119
KIFC3	43	2390	3926	2119.67	120
LENG8	2776	1086	2497	2119.67	121
TMEM67	3504	970	1901	2125	122
RASSF8	49	788	5542	2126.33	123
SLC7A11	1596	4417	370	2127.67	124
FBXO24	247	2687	3452	2128.67	125
SLC6A17	1144	2090	3158	2130.67	126
TMEM261	1339	4683	388	2136.67	127
CCDC68	1187	3596	1640	2141	128
PECR	1476	413	4535	2141.33	130
CNGB3	1179	779	4466	2141.33	129
LAD1	175	423	5839	2145.67	131
SLC15A5	276	2212	3962	2150	132
IZUMO2	1337	4433	685	2151.67	133
THAP5	1345	853	4268	2155.33	134
SLC5A9	681	206	5586	2157.67	135
SDR16C5	2765	536	3179	2160	136
ITGA5	210	2129	4175	2171.33	137
ZNF454	1898	2376	2286	2186.67	138
SLC22A13	525	1719	4327	2190.33	139
TSEN2	4348	534	1692	2191.33	140
SLC38A7	95	610	5875	2193.33	141
HOXB2	4341	1112	1151	2201.33	142
IGF1	630	2540	3448	2206	143
FABP2	4546	1510	568	2208	144
RNMTL1	1667	1948	3020	2211.67	145
SLC24A2	726	1271	4640	2212.33	146
SH3BGR	550	5244	862	2218.67	147
MURC	3243	3221	199	2221	148
CHST15	856	1544	4271	2223.67	149
TMEM134	541	1366	4765	2224	150
IQCB1	135	5322	1290	2249	151
CLEC7A	711	5836	221	2256	152
MAN2A1	3885	208	2677	2256.67	153
COL10A1	1868	3379	1539	2262	154
PVRL4	6477	29	285	2263.67	155
GRAMD1A	938	1159	4698	2265	156
SEMA3G	3104	1491	2208	2267.67	157
OR2G6	2444	1067	3295	2268.67	158
KIF2B	6478	106	260	2281.33	159
ANKS1A	1067	4560	1230	2285.67	160
ZNF668	2064	398	4400	2287.33	161
TCP10	571	2437	3867	2291.67	162
OSMR	1544	5073	268	2295	163
CRYBB1	2146	2479	2263	2296	164
ULBP3	443	1330	5136	2303	165
KIAA1462	2811	3064	1039	2304.67	166
STXBP2	4564	1776	576	2305.33	167
MAP7D3	1253	5647	35	2311.67	168
DAO	3725	1066	2148	2313	169
GNB2L1	3568	632	2768	2322.67	170
PRDM5	684	4720	1596	2333.33	171
KANK3	1276	628	5097	2333.67	172
UBA6	1953	3653	1395	2333.67	173
FUT11	1325	4672	1009	2335.33	174
PREPL	1062	5415	535	2337.33	175
TNKS	2488	2121	2415	2341.33	176
CDK8	5792	252	985	2343	177
ARL6IP4	1309	321	5407	2345.67	178
RBMXL3	2176	4743	121	2346.67	179
SETD9	2296	2245	2508	2349.67	180
C16orf11	2162	2105	2802	2356.33	181
C9orf152	1654	1056	4377	2362.33	182
MICAL2	139	2659	4291	2363	183
OR2B6	2799	513	3783	2365	184
PFN2	1944	1036	4116	2365.33	185
TMED8	731	4616	1753	2366.67	186
B3GNT4	968	807	5360	2378.33	187
PLAA	3266	2343	1586	2398.33	188
PIGY	2349	4617	265	2410.33	189
PYURF	2350	4618	266	2411.33	190
TPM3	3050	405	3784	2413	192
PCSK2	1386	4479	1374	2413	191
ITIH1	4541	2248	456	2415	193
CXXC5	2704	3356	1197	2419	194
DIRAS2	1329	5348	603	2426.67	195
DRD4	4165	3080	40	2428.33	196
NPTX2	979	3357	2956	2430.67	197
ARL6	1131	503	5663	2432.33	198
KIAA1468	4296	981	2066	2447.67	199
LRP2BP	181	4300	3022	2501	200
ZSWIM1	3750	2878	880	2502.67	201
ARL6IP5	456	5023	2031	2503.33	202
NCOA3	811	4043	2656	2503.33	203
RRAGC	5562	1282	669	2504.33	205
RAB33B	2090	3371	2052	2504.33	204
CPNE8	1480	2225	3835	2513.33	206
ENTHD2	1236	6024	288	2516	207
ZNF335	4074	2309	1178	2520.33	208
C10orf11	1634	2912	3028	2524.67	209
CCHCR1	547	2373	4660	2526.67	210
PIAS1	4450	1184	1949	2527.67	211
STAG3	2504	1164	3950	2539.33	212
GPR116	2055	1441	4153	2549.67	213
AGPAT3	5159	1814	677	2550	214
NOB1	1258	3108	3293	2553	215
CSNK2A1	1464	5771	446	2560.33	216
MNT	2454	4494	776	2574.67	217
COL24A1	2561	4057	1114	2577.33	218
TGFB3	3535	80	4118	2577.67	220
TTLL11	2660	1852	3221	2577.67	219
GLP2R	1882	2025	3832	2579.67	221
MED23	5408	304	2038	2583.33	222
TASP1	4660	832	2264	2585.33	223
SPACA5	2132	715	4927	2591.33	224
SLC18A1	5495	501	1781	2592.33	225
RAP1B	1518	1250	5021	2596.33	226
PEX5	228	7101	476	2601.67	227
CDH13	5381	2320	141	2614	229
CLTCL1	3772	3745	325	2614	228
DHCR7	428	4951	2465	2614.67	230
FRYL	748	6451	650	2616.33	231
TOMM20	264	4544	3063	2623.67	232
NEK11	545	3336	3995	2625.33	233
VAMP1	122	3266	4505	2631	234
OR52L1	5940	1532	429	2633.67	235
LRRC31	2138	1490	4274	2634	236
RPS6KL1	2163	2318	3422	2634.33	237
RPN2	1876	1470	4569	2638.33	238
RAB1A	1536	2616	3775	2642.33	239
DNAJB14	601	2498	4846	2648.33	240
UXT	7365	175	406	2648.67	241
INHBE	3314	244	4426	2661.33	242
C11orf70	363	6778	849	2663.33	243
CDKN2AIPNL	682	2089	5223	2664.67	244
DEPDC5	6719	514	764	2665.67	245
RGS7BP	832	6415	751	2666	246
PLEKHB1	3303	2332	2378	2671	247
OR1C1	311	6950	783	2681.33	248
CXXC4	4666	1133	2246	2681.67	249
CENPBD1	1638	2316	4096	2683.33	250
BMF	1404	326	6322	2684	251
EIF3I	432	660	6969	2687	252
DDRGK1	2858	2811	2399	2689.33	253
PNO1	2177	362	5531	2690	254
LAMP1	4942	1983	1150	2691.67	255
RIOK3	4031	292	3766	2696.33	256
FN1	3229	389	4504	2707.33	257
TNFRSF11A	1173	116	6850	2713	258
C1orf198	3527	867	3757	2717	259
FAM160B2	3594	2268	2309	2723.67	260
MS4A2	6482	507	1184	2724.33	261
TUBB6	4627	1391	2157	2725	262
EIF1	2628	2514	3037	2726.33	263
ZNF132	1209	902	6082	2731	264
HIST1H4D	3910	1102	3200	2737.33	265
TSN	619	5356	2238	2737.67	266
EIF1AY	1041	1660	5518	2739.67	267
PELO	3431	4125	667	2741	268
HEMGN	4538	1047	2662	2749	269
KRT38	4760	1473	2029	2754	270
LCE3E	3439	4519	331	2763	271
ZNF720	6049	1540	700	2763	272
ADAMTS20	4	6867	1424	2765	273
RASSF4	1531	745	6043	2773	274
PDCD6	6351	1431	567	2783	275
CAPN6	3495	4719	158	2790.67	276
OSCAR	1927	2809	3653	2796.33	277
OPN5	1082	2888	4432	2800.67	278
TCTE3	692	1404	6307	2801	279
C1orf65	5069	2794	544	2802.33	280
SPAG9	1482	3258	3683	2807.67	281
ENG	379	30	8015	2808	282
HS6ST3	3199	3433	1794	2808.67	283
AMH	6668	1388	377	2811	285
NUDCD1	2413	3129	2891	2811	284
CD300LG	2013	3380	3047	2813.33	286
C10orf82	351	3160	4942	2817.67	287
SCYL1	704	7604	154	2820.67	288
HNRNPH1	501	5760	2202	2821	289
ATF1	533	35	7932	2833.33	290
MORC4	3359	3367	1786	2837.33	291
NR1D1	1230	3425	3876	2843.67	292
PPM1B	2300	3526	2709	2845	293
TRIM42	1449	3444	3646	2846.33	294
C9orf135	2559	2045	3935	2846.33	295
NFKB2	635	854	7080	2856.33	296
STRADA	107	7966	508	2860.33	297
PRPF4B	86	3951	4554	2863.67	298
ROBO2	3320	3530	1762	2870.67	299
GABRA5	2866	2842	2909	2872.33	300
GTF2A1	2459	5600	563	2874	301
TMEFF2	4449	3546	632	2875.67	302
ITGB8	552	7181	907	2880	303
C9orf116	4026	4553	71	2883.33	304
WDR92	4733	234	3694	2887	305
TRIP11	1839	6360	464	2887.67	306
B4GALT2	1063	5821	1788	2890.67	307
SFXN2	1788	4915	1974	2892.33	308
ZNF407	2968	434	5276	2892.67	309
TBC1D10B	1232	6261	1190	2894.33	310
COX10	1237	1114	6342	2897.67	311
TGFBR1	6368	2060	281	2903	312
ATP1B2	96	1574	7045	2905	313
TSNAX	2042	2411	4308	2920.33	314
SMCHD1	1613	4520	2640	2924.33	315
CLCN6	628	4491	3681	2933.33	316
TLN1	5843	1219	1741	2934.33	317
JPH1	976	1028	6806	2936.67	318
NAB2	2804	1013	4996	2937.67	319
RSPH3	3116	5328	376	2940	320
SLC25A26	2844	4316	1662	2940.67	321
NGFR	5008	1844	1976	2942.67	322
CRELD2	740	3389	4702	2943.67	323
SYNE1	4159	1087	3588	2944.67	325
CYP51A1	2623	4492	1719	2944.67	324
TNIK	4545	3493	813	2950.33	326
HMX1	921	1421	6519	2953.67	327
WDR27	1192	6954	722	2956	328
VSIG10L	3222	2622	3034	2959.33	329
PTCRA	2011	3315	3562	2962.67	330
MCM4	1332	7202	365	2966.33	331
KIF5B	1036	414	7451	2967	332
NUDT15	1947	4122	2841	2970	333
SPACA7	136	1153	7623	2970.67	334
C10orf71	3042	4679	1192	2971	335
MED12	7448	1265	204	2972.33	336
CCR8	480	8405	39	2974.67	337
KIRREL2	6651	682	1592	2975	338
PADI2	4794	3616	520	2976.67	339
CCL14	7610	888	442	2980	341
ENPP2	1602	4143	3195	2980	340
THSD7A	7235	156	1551	2980.67	342
SH3D19	4149	3402	1394	2981.67	343
MRPS6	3489	1254	4218	2987	344
SDF2L1	8928	39	10	2992.33	345
SCP2D1	2800	94	6086	2993.33	346
OR2AT4	3036	5	5940	2993.67	347
CHPF	6431	2151	404	2995.33	348
GZMA	6178	774	2037	2996.33	349
OR7A17	257	3512	5222	2997	350
POLR3F	2056	2824	4117	2999	351
PACSIN1	4972	2689	1337	2999.33	352
ZFAND5	6073	2216	710	2999.67	353
KRTAP10-4	6291	805	1905	3000.33	354
LRRC4	612	7085	1312	3003	355
GPR132	1198	384	7428	3003.33	356
DSN1	2367	6264	385	3005.33	357
ASTL	877	4167	3993	3012.33	358
BFAR	854	1363	6822	3013	359
TOMM40	4385	1200	3456	3013.67	360
SPDYC	3353	3948	1742	3014.33	361
DPP4	4670	2790	1591	3017	362
TSKS	2032	4344	2679	3018.33	363
AMBRA1	2741	4647	1669	3019	364
SUPT20H	4157	4402	503	3020.67	365
GDNF	3051	4954	1059	3021.33	366
LPCAT4	4184	1672	3215	3023.67	367
SALL3	1118	7310	646	3024.67	368
HIST3H2BB	3193	4361	1523	3025.67	369
SORT1	1009	242	7827	3026	370
DMRTA2	337	4478	4273	3029.33	371
PTGDR	2830	2967	3307	3034.67	372
PROX1	4133	4287	705	3041.67	373
SLC26A5	496	2293	6357	3048.67	374
AOX1	3792	4703	652	3049	375
ATP1B4	8564	193	401	3052.67	376
TNFAIP2	6443	2660	77	3060	377
HIP1	835	7675	675	3061.67	378
LHX9	4849	3506	830	3061.67	379
ACTL6B	2034	4761	2404	3066.33	380
QPRT	1754	2586	4863	3067.67	381
REV1	8949	168	101	3072.67	382
OIT3	1117	4418	3714	3083	383
RABL6	8625	459	168	3084	384
USP49	2426	1337	5515	3092.67	385
SCN11A	1856	7148	280	3094.67	386
TBC1D28	5111	2773	1400	3094.67	387
EXOSC3	4536	1625	3128	3096.33	388
GCG	4850	3544	898	3097.33	389
C3orf30	141	1074	8078	3097.67	390
CDC45	1153	3771	4372	3098.67	391
HDHD1	779	2639	5909	3109	392
ADAD2	2502	3059	3772	3111	393
C11orf87	2797	317	6237	3117	394
SLC30A1	8070	839	448	3119	395
RNF157	5147	2509	1704	3120	396
HEATR5B	6569	225	2567	3120.33	397
WASF3	142	9060	177	3126.33	398
CCDC61	5075	529	3778	3127.33	399
MT1A	8986	125	272	3127.67	400
DNAH5	4986	3212	1196	3131.33	401
PUS1	1257	3693	4452	3134	402
ACOT2	3707	3664	2033	3134.67	403
HDAC4	3231	2203	3986	3140	404
ZC3H11A	6103	2455	863	3140.33	406
DMRT2	3520	2205	3696	3140.33	405
MAF	7182	1266	991	3146.33	407
DCLRE1C	3542	3963	1938	3147.67	408
PPP2R4	1160	6955	1335	3150	409
FLOT1	2039	4048	3385	3157.33	410
GPR148	1746	2903	4831	3160	411
OR51A4	512	4574	4407	3164.33	412
DSP	3407	3620	2469	3165.33	413
CMPK2	5951	2234	1318	3167.67	414
CACNA1I	2835	3524	3170	3176.33	415
ATG14	1338	7119	1081	3179.33	416
P2RY12	8776	446	323	3181.67	418
AMER3	4298	616	4631	3181.67	417
DEFB110	2686	4848	2027	3187	419
HSD17B14	3593	2328	3650	3190.33	420
GZF1	969	2382	6225	3192	421
CHRNA3	2253	6043	1281	3192.33	422
2020-03-02	2975	3888	2724	3195.67	423
CCR2	473	5804	3323	3200	424
FDFT1	3608	3155	2849	3204	425
ADM2	5306	3344	967	3205.67	426
CDKN2AIP	607	6585	2452	3214.67	427
TDRD15	7420	1892	338	3216.67	428
PABPC4	4911	1382	3362	3218.33	430
GOLGA4	3761	3288	2606	3218.33	429
CNGA2	4463	2834	2364	3220.33	431
CCDC152	1465	1588	6622	3225	432
TRMT112	1949	6899	831	3226.33	433
SLC22A9	671	1541	7473	3228.33	434
GABRA4	3151	5610	969	3243.33	435
GP1BA	5063	4068	607	3246	436
ZNF507	2619	4555	2568	3247.33	437
RTL1	1176	6355	2236	3255.67	438
MAP4K4	2989	2511	4270	3256.67	439
HSPB7	1850	6309	1612	3257	440
ARHGAP35	2194	3056	4524	3258	441
PCDH17	5886	2512	1379	3259	442
RGS13	1259	4275	4255	3263	443
IL1RN	3029	3554	3206	3263	444
NUP98	709	5604	3485	3266	445
ZNF516	1678	5569	2571	3272.67	446
SPRED2	2204	7469	146	3273	447
GNAI2	699	2820	6312	3277	448
SPINK9	1411	2260	6166	3279	449
LIPA	4861	2357	2622	3280	450
MTRNR2L1	8930	161	754	3281.67	451
GPSM3	4311	2230	3316	3285.67	452
CEACAM3	1627	6542	1691	3286.67	453
HYDIN	495	9027	342	3288	454
BCL2L2-PABPN1	4351	3711	1803	3288.33	455
PRRT2	4509	1471	3890	3290	456
XAF1	2029	7214	629	3290.67	457
IGF2R	216	1196	8464	3292	458
E2F6	2971	6612	296	3293	459
DOCK8	315	2835	6733	3294.33	460
SEH1L	3783	2594	3508	3295	461
SLC11A2	1508	3342	5038	3296	462
GARNL3	1024	2741	6129	3298	463
INSIG2	4663	4214	1023	3300	464
ATG7	8210	1033	673	3305.33	465
KHNYN	6409	2802	721	3310.67	466
CD5	6643	2257	1034	3311.33	468
GIMAP8	4370	4245	1319	3311.33	467
EIF4E	8184	194	1557	3311.67	469
PRKCDBP	6327	2117	1495	3313	470
FTSJ2	4809	2388	2745	3314	471
ASPHD1	4710	773	4462	3315	472
SZT2	4506	551	4897	3318	473
TMEM161A	4721	2856	2386	3321	474
DPCR1	1265	4358	4345	3322.67	475
ZNF433	5125	2494	2384	3334.33	476
MED19	3108	3974	2931	3337.67	477
TOR1AIP1	2879	6958	207	3348	478
NARS	3289	266	6492	3349	479
OR4D10	5198	3436	1416	3350	480
OXLD1	2150	7087	820	3352.33	481
INTS10	795	7271	1996	3354	482
OSR1	5139	3665	1272	3358.67	483
RNF130	7527	1851	699	3359	484
CALN1	3875	1536	4670	3360.33	485
CRK	1070	7145	1867	3360.67	486
SMARCAD1	3586	3917	2581	3361.33	487
GEMIN7	2209	4461	3421	3363.67	488
TPM4	2484	6493	1132	3369.67	489
NMBR	1580	5240	3297	3372.33	490
LYPD5	2826	830	6469	3375	491
TOM1L2	5887	1795	2443	3375	492
MAN1C1	171	7817	2153	3380.33	493
PEX11G	4571	852	4722	3381.67	494
TTC9	5135	992	4023	3383.33	495
CLPTM1	449	1179	8544	3390.67	496
RORA	6837	726	2614	3392.33	498
CGREF1	3298	2722	4157	3392.33	497
CSNK1G2	2081	7932	169	3394	499
CLUH	3364	4156	2678	3399.33	500
C4orf29	2865	10	7324	3399.67	501
FLT3LG	2924	5824	1451	3399.67	502
FAM170B	5919	3481	800	3400	503
DVL2	4551	2940	2710	3400.33	504
RDH16	5493	2813	1896	3400.67	505
MTFR1L	5867	3412	934	3404.33	507
ATP11B	1385	2319	6509	3404.33	506
FBXL21	1343	7263	1619	3408.33	508
BIN2	3616	3210	3399	3408.33	509
PDDC1	8931	491	808	3410	510
HOXA2	7977	680	1584	3413.67	511
CLPP	3929	6178	156	3421	512
TTC23L	2259	3187	4818	3421.33	513
CD164L2	10220	20	29	3423	514
TMC4	8380	658	1232	3423.33	515
KIF18A	105	7970	2200	3425	516
KIR2DL4	1765	6456	2071	3430.67	517
NET1	3080	4507	2716	3434.33	518
TRIM22	2185	1900	6228	3437.67	519
RAB39A	527	4550	5237	3438	520
RNASE3	125	2325	7881	3443.67	521
SLFN14	1365	15	8957	3445.67	522
PYGM	3033	2123	5186	3447.33	523
DEFB104B	7217	917	2209	3447.67	524
IGFL2	8131	1367	846	3448	525
DNAJC14	2606	2359	5398	3454.33	526
CHERP	6933	1537	1894	3454.67	527
DLC1	2260	6200	1918	3459.33	528
DDHD1	3741	155	6494	3463.33	529
WDR66	1221	786	8403	3470	530
GAS7	3578	6796	42	3472	531
SCML4	5222	2473	2727	3474	532
FLRT3	5224	153	5046	3474.33	533
GSTT2	3238	3584	3621	3481	534
GABRA2	1510	1999	6936	3481.67	535
GSTT2B	3239	3585	3622	3482	536
NOVA1	3849	2240	4364	3484.33	537
EIF3B	2097	502	7860	3486.33	538
PRAMEF7	3537	4102	2820	3486.33	539
DRD5	4961	896	4603	3486.67	540
MCRS1	3019	6644	809	3490.67	541
COX6C	316	9561	611	3496	542
NBEAL2	2933	3041	4518	3497.33	543
PRR21	3011	5241	2248	3500	544
PNOC	6656	2641	1204	3500.33	545
MPL	13	9583	909	3501.67	546
C3orf20	4025	3768	2712	3501.67	547
TNFRSF10D	2816	5945	1746	3502.33	548
ATP6V0A4	3292	4232	2996	3506.67	549
ADC	5974	1809	2738	3507	550
COQ7	6015	1052	3460	3509	551
ATRNL1	8906	1267	355	3509.33	552
MAN1A2	2486	2515	5535	3512	553
GRIA2	738	8983	827	3516	554
C3orf83	1550	1950	7048	3516	555
FAM64A	2690	1648	6215	3517.67	556
HRASLS5	3405	4047	3106	3519.33	557
SGK1	5325	1246	3988	3519.67	558
TPTE2	2370	5196	2998	3521.33	559
SHISA9	5517	2685	2366	3522.67	560
TOR2A	508	8345	1721	3524.67	561
ERCC8	230	1843	8504	3525.67	562
PRKCZ	4076	3823	2694	3531	563
CSDE1	1942	5683	2969	3531.33	564
LYSMD2	4866	253	5479	3532.67	565
TNFRSF21	4997	1854	3779	3543.33	566
MATK	5358	4239	1038	3545	567
CHML	2181	547	7909	3545.67	568
EYS	8688	809	1153	3550	569
ELOVL7	9248	1	1407	3552	570
CHRDL2	5943	3048	1671	3554	571
MAB21L3	3246	7107	313	3555.33	572
CD82	875	99	9693	3555.67	573
UGT2A3	1166	1454	8058	3559.33	574
COX15	2218	6520	1944	3560.67	575
SMIM18	4124	1269	5290	3561	576
POLR3C	2228	1832	6633	3564.33	577
BAG4	2570	4408	3723	3567	578
BSPRY	4436	1051	5218	3568.33	579
MPP6	7947	128	2639	3571.33	580
CYB5R4	4084	2569	4066	3573	581
LZTS1	411	4301	6015	3575.67	582
2020-03-11	2066	8310	358	3578	583
BFSP2	1320	2341	7078	3579.67	584
DOK6	1759	1030	7951	3580	586
PGAM1	923	7502	2315	3580	585
PROP1	1630	2527	6584	3580.33	587
CBLL1	5609	1748	3384	3580.33	588
CALML6	7637	2748	361	3582	589
MMP10	1175	8060	1515	3583.33	590
KIF4B	402	1732	8630	3588	591
LRRC14B	6483	3286	1004	3591	592
FCER2	3125	7341	330	3598.67	593
ZFP14	5972	1305	3521	3599.33	594
SLC44A4	3014	6617	1174	3601.67	595
IFNGR1	3729	1182	5903	3604.67	596
DCAF4L2	477	7280	3060	3605.67	597
DNAJC7	5858	2299	2661	3606	598
AFF2	9156	411	1270	3612.33	599
XRRA1	3300	1746	5793	3613	600
UCK2	841	8127	1877	3615	601
SLC38A6	3562	3701	3582	3615	602
IL3RA	2573	4780	3494	3615.67	603
SLC12A2	1996	4970	3894	3620	604
FAM110D	1105	6305	3459	3623	605
PDRG1	8481	229	2161	3623.67	606
TXNDC2	301	2566	8007	3624.67	607
CHID1	2947	6491	1436	3624.67	608
GRAPL	1908	7414	1559	3627	609
DPYD	2928	3919	4042	3629.67	610
ZBTB45	7268	1691	1933	3630.67	611
ZNF550	2948	7095	851	3631.33	612
REPIN1	2072	4325	4501	3632.67	613
PPP1R13B	982	7871	2049	3634	614
SLX4IP	5402	3256	2250	3636	615
ZNF644	6010	1637	3268	3638.33	616
FN3KRP	4318	4985	1616	3639.67	617
ZFYVE16	9291	1237	408	3645.33	618
ASXL1	8119	2224	595	3646	619
C3orf17	37	74	10829	3646.67	620
USP21	5522	3754	1664	3646.67	621
SYNGR1	4635	4675	1631	3647	622
FPGT	1347	5924	3671	3647.33	623
FPGT-TNNI3K	1348	5925	3672	3648.33	624
AKR7A3	599	5892	4461	3650.67	625
ZNF157	1501	328	9131	3653.33	626
PHF1	209	1061	9696	3655.33	627
RAB11FIP1	3334	6497	1152	3661	628
HTR3E	2255	2522	6224	3667	629
BIN3	4980	2550	3471	3667	630
OST4	7937	1310	1769	3672	631
ZNF883	9005	1867	145	3672.33	632
CMKLR1	1813	2558	6652	3674.33	633
RFPL2	1978	7444	1610	3677.33	634
TXNDC5	6032	2386	2629	3682.33	635
SI	2060	6702	2302	3688	636
IFI30	604	261	10212	3692.33	637
CERS5	4290	3287	3501	3692.67	638
UBXN2A	3219	2676	5197	3697.33	639
ATP6V1G3	9680	182	1235	3699	640
ALDH1B1	555	3424	7120	3699.67	641
IP6K2	1246	4651	5203	3700	642
MICA	4438	4382	2285	3701.67	643
SMARCD3	1402	9311	394	3702.33	644
SUSD2	8877	2126	108	3703.67	645
DSG1	4762	1420	4932	3704.67	646
PDZK1	270	10846	2	3706	647
PAPOLA	484	623	10011	3706	648
ZNF541	1811	3118	6193	3707.33	649
SYT2	1633	1050	8442	3708.33	650
RAB5A	1673	2108	7344	3708.33	651
OSBPL9	5286	4583	1257	3708.67	652
C19orf44	1976	1715	7441	3710.67	653
CAPN14	280	6289	4571	3713.33	654
CLDN7	2980	4189	3973	3714	655
PLP2	83	7941	3131	3718.33	656
ZNF705G	7188	2745	1236	3723	657
MRPS35	1417	2702	7084	3734.33	658
HIPK3	1310	3309	6585	3734.67	659
HLA-F	3024	7221	964	3736.33	660
TMEFF1	6009	1944	3258	3737	661
DYNC2H1	2917	3846	4458	3740.33	662
ISCU	1569	7494	2162	3741.67	663
GPR50	4542	6582	103	3742.33	664
MACF1	7331	2464	1432	3742.33	665
FBXW11	3742	3609	3884	3745	666
IL2RB	5390	1766	4085	3747	667
ZNF773	1505	2177	7570	3750.67	668
C5orf58	2249	5121	3885	3751.67	669
PLEKHB2	10280	724	253	3752.33	670
DCLK1	3180	812	7282	3758	671
MANEAL	4022	5417	1855	3764.67	672
FMR1	1875	3901	5521	3765.67	673
IMPG2	966	9491	842	3766.33	674
IFLTD1	50	4590	6661	3767	675
TMEM176B	562	10545	208	3771.67	676
PILRB	368	7868	3083	3773	677
LHX4	2091	6365	2875	3777	678
CT47B1	3941	2579	4824	3781.33	679
RD3L	1887	8558	905	3783.33	680
R3HDM2	9909	83	1362	3784.67	681
PIK3C3	5110	4762	1483	3785	682
IL17RB	313	7299	3747	3786.33	683
PTGR2	1573	3640	6152	3788.33	684
TFB2M	387	3432	7550	3789.67	685
PPP1R32	6352	3606	1415	3791	686
LAMTOR4	4355	2523	4502	3793.33	687
ST5	1980	4223	5188	3797	688
SLC35G1	9039	8	2361	3802.67	690
KCNMB4	3678	3292	4438	3802.67	689
MAGED1	2685	2890	5835	3803.33	691
CCDC39	521	10771	124	3805.33	692
SHH	793	3393	7231	3805.67	693
FMO4	5439	4059	1932	3810	694
C11orf88	6461	316	4655	3810.67	695
HIP1R	9849	1224	378	3817	696
CCDC114	1528	2557	7373	3819.33	697
TPGS2	7819	2803	837	3819.67	698
C1orf51	5681	1823	3961	3821.67	699
ATG12	634	6016	4817	3822.33	700
THAP2	4712	2858	3898	3822.67	701
IL1R2	3400	3351	4720	3823.67	702
HNRNPU	6913	3359	1202	3824.67	703
ANGPTL3	267	10954	254	3825	704
TMEM95	7757	3368	352	3825.67	705
GPR112	1668	8985	825	3826	706
ZNF862	9421	57	2008	3828.67	707
SYNCRIP	2926	3563	5000	3829.67	708
USP28	5763	5462	270	3831.67	710
DENND1B	2180	6828	2487	3831.67	709
CAMKMT	3263	2617	5629	3836.33	711
TNFRSF8	6415	1964	3134	3837.67	713
PGP	2201	4684	4628	3837.67	712
POLI	543	9257	1716	3838.67	714
DPCD	222	3203	8093	3839.33	715
MAGI2	1711	2789	7024	3841.33	716
CBX8	518	4267	6740	3841.67	717
TMCO2	5052	3375	3100	3842.33	718
DAZL	5988	5414	127	3843	719
LNPEP	889	214	10432	3845	720
NFKBID	5006	210	6327	3847.67	721
CALR	2695	1822	7029	3848.67	722
ELAVL2	3762	1873	5911	3848.67	723
ZNF852	741	1187	9634	3854	724
PCDHGA1	5133	395	6046	3858	725
OR52H1	2399	2562	6623	3861.33	726
IL10	1780	6540	3267	3862.33	727
LMOD2	3285	3331	4980	3865.33	728
OMA1	2526	7425	1649	3866.67	729
UBXN7	2234	5452	3917	3867.67	730
SRA1	7579	2111	1916	3868.67	732
YPEL4	1562	3454	6590	3868.67	731
PSCA	5747	3421	2442	3870	733
ABT1	4000	1738	5878	3872	734
RNASE6	6263	4824	536	3874.33	735
TSPAN13	1073	7882	2683	3879.33	736
KCNRG	1542	3261	6844	3882.33	737
TBC1D24	5648	2642	3358	3882.67	738
PGF	5025	1358	5271	3884.67	739
PLB1	698	353	10607	3886	740
HNRNPA0	1028	4025	6612	3888.33	741
LIN28A	2730	5289	3648	3889	742
SLC35B3	2706	5916	3050	3890.67	743
RECQL5	2125	6145	3410	3893.33	744
OR10G4	2311	7937	1433	3893.67	745
LILRA1	10278	1406	9	3897.67	746
USF1	597	2985	8123	3901.67	747
BROX	5752	2270	3687	3903	748
SATB2	2217	5558	3941	3905.33	749
IFNL2	9504	703	1512	3906.33	750
OR2Y1	10028	1578	116	3907.33	751
SUV420H1	7796	3290	639	3908.33	752
ATP2B2	8648	1189	1888	3908.33	753
HPS4	4992	3320	3433	3915	754
FGFBP3	8281	597	2872	3916.67	755
SLIRP	1188	5501	5065	3918	756
HIST1H1A	7447	1564	2750	3920.33	757
DNAL1	629	10650	487	3922	758
LCE2B	1379	1705	8682	3922	759
SLC18A2	1863	7641	2262	3922	760
TGFBR2	3805	346	7617	3922.67	762
SLC25A14	632	5326	5810	3922.67	761
HLA-E	9728	1954	90	3924	763
IL7	9588	487	1718	3931	764
TGIF1	2148	1818	7838	3934.67	765
PKNOX2	2100	3882	5826	3936	766
H1FOO	2896	4956	3957	3936.33	767
AEBP1	7236	268	4307	3937	769
ZXDC	6262	3969	1580	3937	768
PRMT2	10814	6	994	3938	770
CDK9	8239	1073	2520	3944	772
TRIM66	857	5981	4994	3944	771
ACOT13	1270	9566	1006	3947.33	773
CSNK1A1L	3758	863	7229	3950	774
TMEM25	2760	1345	7753	3952.67	775
KIAA1683	7273	1704	2883	3953.33	776
CKAP2L	10674	611	581	3955.33	777
KCNA6	9364	757	1749	3956.67	778
MTPN	7558	2906	1409	3957.67	779
SLC39A13	7826	1459	2593	3959.33	780
SLC16A2	9908	46	1934	3962.67	781
FSBP	5067	3575	3253	3965	782
RNF215	7113	3084	1700	3965.67	783
HIST1H2AH	7039	1368	3505	3970.67	784
ZNF510	4110	7258	555	3974.33	785
OR6M1	3449	1986	6490	3975	786
SLC24A4	565	10532	834	3977	787
LTB4R2	10026	1859	53	3979.33	788
SLC30A4	528	1800	9613	3980.33	789
PPM1L	2861	1217	7863	3980.33	790
DTHD1	463	11328	153	3981.33	791
PEX11A	1194	9025	1729	3982.67	792
CBR1	5535	5284	1134	3984.33	793
LRTM2	9664	1619	680	3987.67	795
GPR61	850	6495	4618	3987.67	794
WFDC2	1210	6233	4526	3989.67	796
CTLA4	4513	3668	3788	3989.67	797
TRIM7	452	2607	8911	3990	798
SKIDA1	2590	8430	950	3990	799
SCRIB	1975	9513	494	3994	800
C6orf226	3131	2700	6155	3995.33	801
TUBAL3	6642	3834	1518	3998	802
DRD3	242	34	11721	3999	803
C17orf112	318	9463	2224	4001.67	804
ZNF527	7149	3529	1327	4001.67	806
SLC52A2	3908	2083	6014	4001.67	805
MAU2	878	599	10529	4002	807
SPECC1	848	1045	10121	4004.67	808
SCRN1	7694	697	3624	4005	810
GDF7	6605	3953	1457	4005	809
KCNQ2	1593	1874	8553	4006.67	811
C19orf55	7722	3178	1126	4008.67	812
TRNP1	4530	7143	354	4009	813
KCNK6	5335	4501	2195	4010.33	814
CLEC12B	1415	10005	616	4012	815
GALM	2977	445	8616	4012.67	816
ASPG	5566	3199	3280	4015	817
LZIC	11794	254	1	4016.33	818
FOXA2	309	3350	8391	4016.67	819
TSEN54	6210	1320	4522	4017.33	820
TBC1D26	554	3486	8014	4018	821
CSK	1890	4799	5367	4018.67	822
SLC43A1	6432	3648	1989	4023	824
C8orf4	2472	3730	5867	4023	823
PCDHB3	3132	7409	1529	4023.33	825
ARSG	3117	1606	7357	4026.67	826
ENTHD1	1126	2738	8234	4032.67	827
ZNF624	1262	8876	1966	4034.67	828
MED25	4613	4016	3479	4036	829
NRXN3	5508	2204	4402	4038	830
NAT2	5492	1542	5090	4041.33	831
CCDC88C	10815	926	390	4043.67	832
TMEM87B	2921	8963	249	4044.33	833
GABRA3	10794	412	929	4045	834
OR56A5	8007	2107	2022	4045.33	835
ANKRD30B	776	11084	286	4048.67	836
C1orf204	9848	1971	340	4053	837
IDE	3579	7703	881	4054.33	839
SUPT3H	1814	6660	3689	4054.33	838
APOOL	1763	5189	5212	4054.67	840
PAPSS2	1429	340	10396	4055	841
GAMT	9913	1078	1175	4055.33	842
POTEI	2939	4755	4475	4056.33	843
UQCRC2	2	371	11809	4060.67	844
EIF2AK2	6935	3617	1630	4060.67	845
OR2L3	7844	2296	2048	4062.67	846
ZNF232	4382	883	6930	4065	847
FAM205A	1256	2183	8761	4066.67	848
PAGE1	1612	3083	7508	4067.67	849
EMB	1828	6917	3465	4070	850
REEP1	3540	4702	3985	4075.67	851
CYP2C9	1395	6295	4538	4076	852
NME9	6847	1222	4167	4078.67	853
UGT1A9	5962	2026	4250	4079.33	854
SORBS3	563	1924	9765	4084	855
WDR38	1045	4252	6955	4084	856
FARP2	2113	7031	3113	4085.67	857
C17orf64	6232	2448	3577	4085.67	858
ASAP2	1291	7209	3760	4086.67	859
ABCC8	893	7901	3468	4087.33	860
RNF123	196	2682	9385	4087.67	861
MLC1	1999	2542	7723	4088	862
GLS2	9729	1025	1513	4089	863
GPATCH4	3130	8065	1073	4089.33	864
RSAD2	2715	6940	2619	4091.33	865
ADARB2	1867	485	9924	4092	866
TRIM47	4263	5868	2147	4092.67	867
MARK3	4695	5589	2012	4098.67	868
CAPN8	3186	4256	4867	4103	869
CNTLN	5937	1676	4697	4103.33	870
GCLM	3166	1444	7713	4107.67	871
FBXO34	3182	947	8203	4110.67	872
WASL	7260	4243	829	4110.67	873
DENND6A	7551	4105	678	4111.33	875
ZNF621	4350	4806	3178	4111.33	874
CD24	6817	2101	3425	4114.33	876
PDE8B	8049	1910	2388	4115.67	877
PLSCR2	2640	5072	4643	4118.33	878
SREK1IP1	329	11713	314	4118.67	879
AIG1	2627	8717	1012	4118.67	880
DERL3	3381	3216	5769	4122	881
VARS2	8669	782	2918	4123	882
GRK5	5467	2696	4211	4124.67	883
ZMYND19	143	5635	6598	4125.33	884
CCL15	7351	2990	2035	4125.33	885
CORO7	6844	2994	2545	4127.67	886
CORO7-PAM16	6845	2995	2546	4128.67	887
VEZT	3491	5279	3618	4129.33	888
TEAD2	596	7268	4528	4130.67	889
TRAF3	2615	1247	8531	4131	890
COL5A1	1000	5716	5682	4132.67	891
ECM2	784	7785	3831	4133.33	892
EDN1	834	4104	7478	4138.67	893
MYBBP1A	4701	1613	6104	4139.33	894
CYP2U1	5017	2862	4542	4140.33	895
CNPY1	3596	1285	7543	4141.33	896
PLD1	5014	4876	2541	4143.67	897
DUSP28	5968	3931	2542	4147	898
LAMC3	3759	1841	6865	4155	899
TPCN1	3856	2750	5863	4156.33	900
THRAP3	4915	844	6715	4158	901
C1orf101	3928	7812	745	4161.67	902
COL27A1	3561	6410	2528	4166.33	903
HIVEP1	6778	3786	1941	4168.33	904
KATNB1	5499	6916	91	4168.67	905
C1orf61	7231	5026	252	4169.67	906
DMPK	4299	1712	6499	4170	907
HSPB2	4580	4401	3535	4172	908
INA	6554	3410	2561	4175	909
PRIMPOL	5166	3549	3816	4177	910
CD180	3786	1936	6812	4178	911
CISH	2653	6371	3517	4180.33	912
KLRD1	3864	2656	6026	4182	913
TH	2930	3133	6489	4184	914
IMMT	2366	5316	4872	4184.67	915
OR4C3	558	4696	7301	4185	916
LRG1	2654	5449	4470	4191	917
ZFYVE28	31	251	12297	4193	918
ITCH	2869	407	9304	4193.33	919
UNC5B	123	11323	1135	4193.67	920
ATG2A	2392	3877	6321	4196.67	921
VAMP8	1591	6537	4477	4201.67	922
ABHD4	676	4291	7642	4203	923
G6PC	9006	3003	605	4204.67	924
KIF15	5610	4773	2235	4206	925
MYOD1	9912	1657	1050	4206.33	926
CYB5R1	6096	5471	1054	4207	927
MSI1	3089	7599	1950	4212.67	928
NEUROD6	1835	10193	618	4215.33	929
PLA2G2E	5237	4823	2587	4215.67	930
LEPREL4	1905	10209	543	4219	931
PLEKHG4	1336	9295	2034	4221.67	932
PPP6R2	1135	10962	573	4223.33	933
ECI2	5021	5902	1747	4223.33	934
SYCE1L	4219	7155	1298	4224	935
ZAK	5170	4937	2570	4225.67	936
OR11A1	5441	2724	4512	4225.67	937
KLHL22	439	10378	1875	4230.67	938
ACVR2A	6018	6237	445	4233.33	940
ZDHHC24	2726	8607	1367	4233.33	939
TFAP2A	5611	2031	5066	4236	941
LPPR1	11707	865	148	4240	942
HOXD13	3688	4996	4037	4240.33	943
INADL	4671	2292	5760	4241	944
SPARCL1	414	7823	4490	4242.33	945
SLC35A1	1473	9076	2178	4242.33	946
RIBC1	272	212	12245	4243	947
ANGPTL7	468	4319	7948	4245	948
TLE6	4259	3699	4777	4245	949
KLHL8	4943	6717	1076	4245.33	950
ACTA1	4480	2544	5723	4249	951
PRSS21	5127	3752	3872	4250.33	952
UNC45A	7710	2130	2912	4250.67	953
RPL36AL	2942	3458	6353	4251	954
BNC1	6664	3460	2631	4251.67	955
FAM194A	9247	3490	22	4253	956
KRTAP29-1	160	7735	4865	4253.33	957
NRIP1	3740	4296	4727	4254.33	958
KRTAP12-4	9141	581	3044	4255.33	960
ARHGAP27	8360	2075	2331	4255.33	959
CSMD2	10740	1157	874	4257	961
FMO2	6317	3208	3259	4261.33	962
PARK7	3072	2883	6830	4261.67	963
EFNA5	756	7501	4533	4263.33	964
MAPK12	8192	4094	506	4264	965
TBC1D10A	11167	1399	231	4265.67	966
SMPDL3A	1409	983	10419	4270.33	967
H2AFY	2999	2952	6863	4271.33	968
SRP14	7142	5644	34	4273.33	970
AIDA	5923	2138	4759	4273.33	969
OLA1	2562	8613	1646	4273.67	971
SMC2	1435	1144	10243	4274	972
ACOXL	406	38	12386	4276.67	973
KCNC2	886	11780	167	4277.67	974
C20orf78	128	7021	5687	4278.67	975
PTP4A1	10933	1514	389	4278.67	976
GALR2	8774	4031	37	4280.67	978
DNMT3L	4934	4355	3553	4280.67	977
ESRRB	5930	4362	2552	4281.33	979
TMPPE	5556	492	6805	4284.33	980
LOC100287534	1956	2808	8090	4284.67	981
CEP97	984	5321	6555	4286.67	982
C10orf67	4765	3716	4390	4290.33	983
FAM72C	6230	986	5658	4291.33	984
KIAA1467	56	2286	10533	4291.67	985
DYNLRB1	3656	3052	6168	4292	986
CLCN1	8813	840	3232	4295	987
KIR2DL3	3075	644	9185	4301.33	988
CNOT7	7108	1765	4033	4302	990
IRAK1	2015	4174	6717	4302	989
PKN3	1755	10244	908	4302.33	991
AGA	4550	3557	4801	4302.67	992
BMP8B	2381	1673	8864	4306	993
MBOAT7	11406	1097	419	4307.33	994
NOTCH2	6207	313	6404	4308	995
BPI	1579	10204	1143	4308.67	996
CYP4F2	1733	2925	8268	4308.67	997
ATP5H	2103	7836	2988	4309	998
TMEM202	1184	5106	6640	4310	999
DPH3	989	9139	2804	4310.67	1000
ZNF3	2164	2901	7870	4311.67	1001
ZNF544	4248	4123	4570	4313.67	1002
RNF146	5576	1808	5560	4314.67	1003
CMTM7	3422	6034	3491	4315.67	1004
P2RY13	4374	2706	5870	4316.67	1005
NRBP2	5534	5094	2326	4318	1006
DEFB126	6728	3332	2896	4318.67	1007
TLE4	4167	8494	300	4320.33	1008
PCBP2	2012	10246	706	4321.33	1009
TMEM106A	9970	1023	1971	4321.33	1010
NPY5R	9109	3684	172	4321.67	1011
NPRL3	12455	147	369	4323.67	1012
ALDH8A1	5654	2853	4467	4324.67	1013
SGIP1	688	7285	5002	4325	1014
DEFB4A	3105	3112	6761	4326	1015
FAM177A1	6829	298	5856	4327.67	1016
PHC1	4872	8033	81	4328.67	1017
ACTL7A	3727	4534	4729	4330	1018
CAMK2D	5206	7438	350	4331.33	1019
GTF3C2	5383	5813	1799	4331.67	1020
ZFP2	1512	9717	1772	4333.67	1021
KRTAP5-9	3069	1464	8470	4334.33	1022
LMO1	7028	828	5150	4335.33	1023
OASL	1594	3890	7525	4336.33	1024
GOT1L1	4709	4567	3737	4337.67	1025
OR51G2	4750	1784	6488	4340.67	1026
ZNF141	5853	4210	2966	4343	1027
AKR1B1	134	1980	10929	4347.67	1028
TYMS	1560	9551	1940	4350.33	1029
ATRAID	2376	10049	630	4351.67	1030
SMIM8	4239	5846	2974	4353	1031
OR8G2P	3142	6136	3787	4355	1032
KIAA1324	133	618	12319	4356.67	1033
LECT2	259	4678	8138	4358.33	1034
MEOX2	712	2970	9395	4359	1035
MAML3	3735	3326	6031	4364	1036
IPMK	2017	2966	8110	4364.33	1037
DCLRE1A	2883	8041	2169	4364.33	1038
PPAT	10031	215	2848	4364.67	1040
DDX18	5568	6387	1139	4364.67	1039
DBF4	775	4711	7613	4366.33	1041
C18orf8	5982	933	6191	4368.67	1042
THEGL	3492	791	8824	4369	1043
ISLR	4102	339	8668	4369.67	1045
THEM6	4060	5205	3844	4369.67	1044
MFGE8	2120	1371	9619	4370	1046
SGOL2	749	5495	6869	4371	1047
GPR89B	3488	3793	5833	4371.33	1048
NAT8L	319	5258	7544	4373.67	1049
FRAT2	3402	7355	2372	4376.33	1050
SKOR1	9371	949	2816	4378.67	1051
ETAA1	1287	4077	7775	4379.67	1052
POTEF	2244	6218	4677	4379.67	1053
GNB4	1620	3200	8324	4381.33	1054
MEF2C	3734	7228	2201	4387.67	1055
PYCR2	357	9430	3379	4388.67	1056
ST14	3625	5705	3836	4388.67	1057
AMIGO2	9623	63	3484	4390	1058
ANKRD26	2940	6830	3403	4391	1059
CACNG2	1370	8984	2832	4395.33	1060
KRT39	1102	8027	4058	4395.67	1061
CCDC142	7248	3587	2355	4396.67	1062
SPATA17	12	5833	7353	4399.33	1063
DDI1	5073	3004	5121	4399.33	1064
PABPC5	3062	5264	4878	4401.33	1065
RB1	5668	272	7266	4402	1066
BMI1	2152	9704	1355	4403.67	1067
RRP36	7023	2664	3531	4406	1068
OGFR	2745	3079	7399	4407.67	1069
METTL5	423	10004	2799	4408.67	1070
WDR46	7616	4010	1603	4409.67	1071
C7orf65	2678	2132	8425	4411.67	1072
ESPN	652	4242	8345	4413	1073
PPP1R12C	2538	527	10178	4414.33	1074
EBF2	1609	1630	10005	4414.67	1075
TMEM167B	5991	2707	4550	4416	1076
ZP3	198	1576	11479	4417.67	1077
FAM71F1	1611	9805	1843	4419.67	1078
TBX15	6255	2516	4488	4419.67	1079
KRT27	1937	1618	9705	4420	1080
MMP1	514	3360	9391	4421.67	1081
CAMKK2	3435	1462	8368	4421.67	1082
EPHX3	54	13127	85	4422	1083
TOX3	3252	6824	3192	4422.67	1084
ZCCHC7	2664	7297	3309	4423.33	1085
ADTRP	1923	9138	2213	4424.67	1086
QRFPR	516	12327	436	4426.33	1087
CCDC115	5824	2996	4460	4426.67	1088
LOC401052	5552	296	7434	4427.33	1089
LOC388849	2489	9642	1154	4428.33	1090
ZSCAN22	6360	1234	5696	4430	1091
ACAP3	5337	3883	4072	4430.67	1092
TMEM65	4171	2447	6675	4431	1093
PATE3	10966	1860	471	4432.33	1094
ALDH16A1	11262	1321	714	4432.33	1095
CADM2	6689	6137	485	4437	1096
SLC22A5	4993	8307	15	4438.33	1097
FITM2	5861	1374	6083	4439.33	1098
PISD	4783	1917	6624	4441.33	1099
SFRP2	12157	332	836	4441.67	1100
ELP2	962	9125	3244	4443.67	1101
SYAP1	3970	4927	4435	4444	1102
CREB3L1	2418	6754	4161	4444.33	1103
DPEP3	2756	2861	7719	4445.33	1104
ZNF470	7296	3400	2643	4446.33	1105
AHCY	5040	2439	5866	4448.33	1106
DYNLL2	6876	4791	1698	4455	1107
MAGEA2	3099	8908	1365	4457.33	1108
AMPH	3477	2570	7327	4458	1109
SYTL2	3524	3772	6078	4458	1110
B4GALT1	2076	8822	2478	4458.67	1111
CCDC71L	11393	1742	250	4461.67	1112
DNAI1	3113	5340	4933	4462	1113
ABRACL	10337	516	2537	4463.33	1115
TRAIP	360	7715	5315	4463.33	1114
PDZD4	1802	8779	2810	4463.67	1116
PIRT	7602	480	5312	4464.67	1117
KPNA2	9277	1864	2257	4466	1118
FEZ2	4156	1675	7577	4469.33	1119
HIST2H2AA4	5376	7471	569	4472	1120
SERPINB5	610	6087	6720	4472.33	1121
PHF6	4120	5041	4257	4472.67	1122
TRIM71	768	2406	10249	4474.33	1123
NLRP9	348	5360	7724	4477.33	1124
DCDC5	1038	8738	3660	4478.67	1125
OR2AK2	2696	1485	9257	4479.33	1126
SMARCD1	2478	2434	8536	4482.67	1127
TACR2	4345	5354	3749	4482.67	1128
C8G	290	3180	9983	4484.33	1129
LATS2	397	5923	7145	4488.33	1130
GPS2	2175	2029	9269	4491	1131
TAF1C	5244	1423	6807	4491.33	1132
THBS1	4792	521	8167	4493.33	1133
EGR3	5616	4615	3250	4493.67	1134
CHSY1	616	3418	9452	4495.33	1135
SLC27A1	2083	10342	1062	4495.67	1136
KRT36	6129	3120	4258	4502.33	1137
PRRG1	3168	3670	6683	4507	1138
CRYAB	3574	3185	6768	4509	1139
KRBOX4	2915	1825	8788	4509.33	1141
BIK	2659	4240	6629	4509.33	1140
BTD	424	10712	2393	4509.67	1142
DPH5	1681	6696	5153	4510	1143
SLC17A5	11092	276	2163	4510.33	1144
UBR7	48	2052	11432	4510.67	1145
DEFA6	1106	6524	5904	4511.33	1146
GLRX5	1973	5161	6410	4514.67	1147
WDR89	4274	1959	7341	4524.67	1149
HPS5	3091	2986	7497	4524.67	1148
GPR65	1051	5484	7042	4525.67	1150
CNTN2	6102	373	7105	4526.67	1151
SHKBP1	11169	1787	627	4527.67	1152
OLFML1	4748	5366	3472	4528.67	1153
LRRK1	2293	9362	1948	4534.33	1154
TRIM72	2514	2721	8375	4536.67	1155
OR56B1	10338	1101	2176	4538.33	1158
CYP4X1	2575	4372	6668	4538.33	1156
YY1	6083	3039	4493	4538.33	1157
CPXCR1	5716	7862	48	4542	1159
TMEM131	2585	5727	5316	4542.67	1160
ACOX1	7090	2114	4425	4543	1162
FOXL2	4255	5343	4031	4543	1161
LST1	4004	7370	2256	4543.33	1163
KDM3A	1375	6018	6238	4543.67	1164
HSDL1	3632	7724	2280	4545.33	1165
CLCN2	598	8621	4420	4546.33	1166
GRHPR	6592	2528	4520	4546.67	1167
UST	608	14	13020	4547.33	1168
FRRS1L	6481	27	7134	4547.33	1169
MAP4K2	5482	1966	6198	4548.67	1170
RWDD2A	3781	1055	8812	4549.33	1171
TRAPPC1	4981	6547	2125	4551	1172
NDUFA4	3784	6560	3311	4551.67	1173
ANKRD34B	4014	3523	6119	4552	1174
CSTF2T	4471	8250	936	4552.33	1175
IQCK	12001	1565	96	4554	1176
CUEDC1	6566	381	6721	4556	1177
MESDC1	8827	4087	757	4557	1179
PKDCC	7180	2167	4324	4557	1178
C10orf91	2025	10670	977	4557.33	1180
ATP4A	3294	8889	1489	4557.33	1181
ACSM3	3648	4475	5549	4557.33	1182
POP5	4434	5061	4178	4557.67	1183
SCN4A	11546	1932	200	4559.33	1184
SUSD3	10663	2644	372	4559.67	1185
PCYOX1L	11918	825	937	4560	1187
NCKAP1L	6699	673	6308	4560	1186
SWSAP1	2149	9084	2450	4561	1188
ZSCAN21	3963	6887	2837	4562.33	1189
MERTK	3471	9107	1111	4563	1190
BAIAP2	1241	954	11499	4564.67	1191
PEX10	2394	6372	4928	4564.67	1192
SHC3	2761	8804	2132	4565.67	1193
IDO1	1744	2023	9932	4566.33	1194
GJB2	5542	2492	5669	4567.67	1195
AGBL2	648	5765	7294	4569	1196
TMEM184A	2251	8563	2893	4569	1197
BRPF1	5197	73	8440	4570	1198
TMEM215	2026	9779	1912	4572.33	1199
SMYD2	1286	11425	1007	4572.67	1200
NPVF	6734	2166	4819	4573	1202
DCUN1D5	5595	3295	4829	4573	1201
KRT6A	2558	4713	6454	4575	1203
GCNT2	405	2385	10938	4576	1204
APBA3	5333	7175	1222	4576.67	1205
CDKAL1	4125	6932	2675	4577.33	1206
UGT1A6	5547	5717	2468	4577.33	1207
NTS	5354	4516	3863	4577.67	1208
TSPAN6	3466	2732	7545	4581	1209
DNTTIP1	2135	1493	10122	4583.33	1210
OTOS	8987	2207	2564	4586	1211
HCN1	1026	2517	10217	4586.67	1212
CBS	3760	7484	2516	4586.67	1213
RFX2	7408	1617	4737	4587.33	1214
ANKDD1B	763	289	12711	4587.67	1215
CLDN14	5765	7421	577	4587.67	1217
PEX19	4193	6344	3226	4587.67	1216
ATXN7L3	5841	4436	3487	4588	1218
CASZ1	4272	3459	6037	4589.33	1219
FAM98A	567	4081	9146	4598	1220
SSFA2	2737	6310	4758	4601.67	1221
C9orf24	76	13592	140	4602.67	1222
SLC39A1	9665	1698	2448	4603.67	1223
CLCN7	2839	1077	9906	4607.33	1224
ATG4C	12695	258	876	4609.67	1225
ELOVL3	781	12542	512	4611.67	1226
COL9A2	1902	6293	5640	4611.67	1227
FAM179B	1945	4886	7006	4612.33	1228
CMIP	2770	9967	1101	4612.67	1229
ZBTB6	8010	859	4971	4613.33	1230
AIFM2	4735	2459	6649	4614.33	1231
PDXP	7426	676	5744	4615.33	1232
ECE2	3462	831	9554	4615.67	1233
MFAP1	246	1118	12496	4620	1234
LRRC32	10261	2572	1029	4620.67	1236
RBMS2	1549	1655	10658	4620.67	1235
SLC10A3	13168	564	134	4622	1238
CLEC12A	4969	141	8756	4622	1237
C4orf51	4092	6487	3292	4623.67	1239
PTPN7	9973	959	2942	4624.67	1240
OR5D13	3556	931	9390	4625.67	1241
GPR111	2902	7632	3345	4626.33	1242
MYRIP	4005	1526	8350	4627	1243
MIOS	8555	1393	3946	4631.33	1244
UGT2B7	5901	642	7359	4634	1246
RB1CC1	1904	3119	8879	4634	1245
PPTC7	1597	3008	9299	4634.67	1247
MYO7A	1335	649	11926	4636.67	1248
JAGN1	10967	2401	547	4638.33	1249
CLDND1	9733	1513	2671	4639	1251
DNAJB11	3223	2004	8690	4639	1250
C14orf39	5512	3982	4428	4640.67	1252
IMPACT	4470	6285	3174	4643	1253
ADAMTS18	1590	11930	412	4644	1254
NAP1L5	8458	4110	1370	4646	1255
PDIA3	3544	6855	3541	4646.67	1256
NAPB	7575	4006	2360	4647	1257
HECTD3	13740	188	20	4649.33	1258
TMEM232	7466	3298	3187	4650.33	1259
COBLL1	3778	2506	7674	4652.67	1260
FAM126B	193	295	13471	4653	1261
NUDCD2	2355	1497	10108	4653.33	1262
ASB10	4265	238	9464	4655.67	1263
ATP1B3	1431	9880	2660	4657	1264
GNB5	2140	5408	6425	4657.67	1265
TRIM39	99	9304	4577	4660	1266
MAS1	1319	5238	7432	4663	1267
PKIA	8495	1862	3635	4664	1268
OR2A14	9377	3654	968	4666.33	1269
CHST7	3237	8634	2131	4667.33	1270
SERF1A	119	5822	8070	4670.33	1271
SERF1B	120	5823	8071	4671.33	1272
TSACC	1116	9445	3454	4671.67	1273
RNFT1	2959	3322	7739	4673.33	1274
PLD2	10340	1530	2151	4673.67	1275
AP5S1	952	12421	656	4676.33	1276
OGDHL	11265	131	2635	4677	1277
PDHA2	11261	2215	564	4680	1278
DNAJC9	2919	3294	7834	4682.33	1279
STEAP2	4307	2133	7611	4683.67	1280
PLXNB1	11484	1272	1296	4684	1282
PGLYRP1	4881	3386	5785	4684	1281
SPOCK3	11550	473	2030	4684.33	1283
PPP4R1	4466	9103	486	4685	1284
UCHL3	1915	9937	2205	4685.67	1285
OPA1	1318	10394	2347	4686.33	1287
TBC1D4	879	5154	8026	4686.33	1286
TEX264	6726	4535	2798	4686.33	1288
SOGA1	502	78	13497	4692.33	1289
TOM1L1	5484	3681	4913	4692.67	1290
ACTG1	3226	5715	5144	4695	1291
MYO5B	10887	3146	57	4696.67	1292
ATG2B	208	1239	12650	4699	1293
INPP4A	3045	438	10620	4701	1294
HIST1H2BE	2475	11495	135	4701.67	1295
SCN9A	1060	1512	11535	4702.33	1296
TOP2B	992	11816	1313	4707	1297
SMURF1	11249	1788	1084	4707	1298
OR1L8	1607	4270	8250	4709	1299
PCMT1	3487	2379	8274	4713.33	1300
AP2M1	2447	4632	7063	4714	1301
SYCP1	2443	5991	5712	4715.33	1302
ALS2CL	1742	2657	9748	4715.67	1303
RSPO2	1159	6256	6734	4716.33	1304
ACSM5	6372	3977	3807	4718.67	1305
BTLA	5019	3671	5468	4719.33	1306
KHSRP	7364	4918	1881	4721	1307
ELF2	8756	3510	1902	4722.67	1308
FAM78A	2580	11566	26	4724	1309
SLC28A2	4461	7982	1732	4725	1310
RIPPLY2	410	13422	344	4725.33	1311
ARIH2	2784	11209	187	4726.67	1313
EIF3CL	802	7798	5580	4726.67	1312
DEFB136	3140	1440	9608	4729.33	1314
ISL1	3553	7230	3418	4733.67	1315
ARF3	5048	8511	643	4734	1316
LOC100506127	9333	861	4009	4734.33	1320
YOD1	7980	4154	2069	4734.33	1319
ZNF254	4689	7057	2457	4734.33	1317
NIT1	7016	3330	3857	4734.33	1318
ITGB1BP2	3942	6748	3514	4734.67	1321
GSTCD	10203	2669	1343	4738.33	1322
SEPN1	7353	3206	3663	4740.67	1323
C11orf52	5491	6144	2590	4741.67	1324
WDR64	553	1069	12604	4742	1325
MYCL	9066	709	4453	4742.67	1326
PFN4	884	8781	4564	4743	1327
TRPC5	638	3123	10469	4743.33	1328
MBD3L2	9369	3085	1777	4743.67	1329
GOLM1	10610	209	3419	4746	1330
WNT1	497	10806	2941	4748	1331
SNRK	4724	622	8900	4748.67	1332
ESD	4606	7365	2282	4751	1333
MAPK8IP2	6261	7759	243	4754.33	1334
POU2F2	3626	2610	8043	4759.67	1335
SIAH3	2119	7517	4644	4760	1336
TACSTD2	8829	2221	3235	4761.67	1337
WWP1	2764	8643	2881	4762.67	1338
PPP2R3A	5400	4522	4366	4762.67	1339
FGF22	7803	572	5920	4765	1340
ARFGAP2	2230	2136	9933	4766.33	1341
IL1RAPL2	326	504	13472	4767.33	1342
IGLL5	11798	93	2417	4769.33	1343
HPS6	4846	1670	7794	4770	1344
CYP3A5	800	9377	4137	4771.33	1345
WNT6	3181	2237	8896	4771.33	1346
ELF1	5185	3676	5454	4771.67	1347
UBASH3B	13012	1027	278	4772.33	1348
GRIA4	3892	4768	5662	4774	1349
NELL1	9035	3945	1347	4775.67	1350
ANKMY2	1456	9629	3243	4776	1351
TSPAN9	167	1962	12200	4776.33	1352
ZNF613	1364	7968	4997	4776.33	1353
CCL20	3889	1503	8946	4779.33	1354
INPP1	5201	3735	5404	4780	1355
SGTB	960	9777	3604	4780.33	1356
CDH12	584	1048	12712	4781.33	1357
ZNF529	5702	1148	7499	4783	1358
SOWAHA	7664	2618	4068	4783.33	1359
SRM	925	12110	1317	4784	1360
PIK3R6	7631	2958	3765	4784.67	1361
HPGD	11405	2914	36	4785	1363
TMEM92	777	1311	12267	4785	1362
RBM3	1889	9442	3032	4787.67	1364
SSR4	4384	637	9345	4788.67	1366
CAMK1	2962	6416	4988	4788.67	1365
PNPLA6	73	10997	3299	4789.67	1367
AP3S2	4313	8330	1727	4790	1368
FAM184B	3965	823	9596	4794.67	1369
CASP3	4200	5163	5023	4795.33	1370
RAD54L2	5661	5481	3248	4796.67	1371
WDPCP	2270	3937	8189	4798.67	1372
CYP1A2	325	3906	10166	4799	1373
GALK1	4599	2178	7622	4799.67	1374
MTMR10	773	5782	7849	4801.33	1375
BOLA1	536	11578	2296	4803.33	1376
ACTRT2	11170	499	2743	4804	1379
ADCK5	4081	9587	744	4804	1378
ANKRD17	2385	9654	2373	4804	1377
TPGS1	11079	2251	1089	4806.33	1380
RPL18A	6101	591	7728	4806.67	1381
DAGLA	5391	6944	2097	4810.67	1382
PPCDC	7949	3535	2957	4813.67	1383
PPARD	997	2719	10727	4814.33	1384
TMEM163	10145	2606	1693	4814.67	1385
SAMD11	446	9945	4060	4817	1386
GC	4857	3589	6005	4817	1387
PTPRK	6766	3861	3826	4817.67	1388
CTSH	1741	9012	3706	4819.67	1389
CACNA1H	6354	5975	2130	4819.67	1390
CATSPER4	3493	9170	1797	4820	1391
GNLY	5740	6579	2142	4820.33	1392
RAVER2	7518	4437	2507	4820.67	1393
C20orf197	1196	5792	7477	4821.67	1394
FUCA1	4982	5841	3643	4822	1395
OR8J1	4321	4424	5724	4823	1396
DCUN1D3	2046	2923	9502	4823.67	1397
HMGN5	5097	5641	3733	4823.67	1398
CBLN1	766	1895	11811	4824	1399
FBXO4	9622	4334	516	4824	1400
GIMAP5	2382	9523	2574	4826.33	1401
COL18A1	4548	8761	1173	4827.33	1402
EXOSC10	6061	4503	3920	4828	1403
STK11	799	8650	5036	4828.33	1404
ALAS1	7960	481	6050	4830.33	1405
GTF2I	255	6771	7466	4830.67	1406
CLCN4	5350	7944	1199	4831	1408
NGF	4029	8709	1755	4831	1407
SMIM19	9464	665	4368	4832.33	1409
SUSD1	5317	6845	2337	4833	1410
DIRAS1	3766	9968	774	4836	1411
ARHGEF15	4582	5827	4104	4837.67	1412
TENC1	8673	2493	3348	4838	1414
MUC15	2240	5940	6334	4838	1413
MRPS24	1957	8533	4027	4839	1415
KCNQ4	5357	3553	5616	4842	1416
PPM1J	12055	1735	738	4842.67	1417
CD1A	10095	2452	1982	4843	1418
RCBTB2	3041	10617	872	4843.33	1420
SDCCAG8	1604	4838	8088	4843.33	1419
ZNF627	6907	6706	918	4843.67	1421
OSR2	6408	2713	5415	4845.33	1422
SMIM5	1162	9133	4249	4848	1423
CCDC38	7479	3165	3901	4848.33	1424
C22orf39	1312	4009	9228	4849.67	1425
IRS4	69	2417	12066	4850.67	1426
PTGER4	3399	4809	6350	4852.67	1427
PAK2	2748	4336	7479	4854.33	1428
FABP12	5200	775	8589	4854.67	1429
C2orf91	2165	166	12235	4855.33	1430
TBX19	13030	631	906	4855.67	1431
LACE1	3143	11375	50	4856	1432
MAPK8IP1	6831	4704	3036	4857	1433
COL8A2	583	2905	11087	4858.33	1434
MLLT3	84	2499	11993	4858.67	1435
ERGIC3	13492	570	515	4859	1436
CECR6	7867	3940	2776	4861	1437
CHAMP1	8084	3581	2919	4861.33	1440
HOMER2	5365	3009	6210	4861.33	1439
CDYL	4079	6643	3862	4861.33	1438
SLFN13	2007	845	11734	4862	1441
GP2	4533	5959	4097	4863	1442
CD300A	519	8483	5596	4866	1443
RCAN1	4519	9670	411	4866.67	1444
FAM209A	1848	10260	2494	4867.33	1445
ZNF333	4918	5966	3722	4868.67	1446
PCGF3	1649	5296	7662	4869	1447
MRPS2	10409	3781	418	4869.33	1448
ITIH4	2750	3242	8617	4869.67	1449
PRKCE	2456	7595	4562	4871	1450
FXYD6	7213	2394	5006	4871	1451
DPH1	6944	4718	2953	4871.67	1452
POLR2D	1289	4993	8334	4872	1453
FXYD6-FXYD2	7214	2395	5007	4872	1454
CHCHD1	11264	2543	810	4872.33	1456
CHFR	885	4432	9300	4872.33	1455
PCYOX1	6977	2704	4939	4873.33	1457
LDHD	1936	10093	2604	4877.67	1458
TULP3	986	4934	8725	4881.67	1459
ZBTB26	3120	7741	3786	4882.33	1460
CCNDBP1	3363	6405	4883	4883.67	1461
CSTA	13493	219	944	4885.33	1462
DDX60L	626	51	13980	4885.67	1463
PIGH	9673	135	4849	4885.67	1464
MBD6	1561	10357	2747	4888.33	1465
EVL	8298	2771	3596	4888.33	1466
HBG2	256	1767	12645	4889.33	1467
ASNSD1	12624	1409	637	4890	1468
FANCG	3346	7750	3578	4891.33	1469
COX4I2	11917	2483	275	4891.67	1470
OLFML3	33	14459	186	4892.67	1471
FBXO25	4197	2194	8289	4893.33	1472
NPAS4	3026	3487	8168	4893.67	1473
NTNG2	2449	4693	7540	4894	1474
TRAF3IP1	3777	4218	6688	4894.33	1475
FAM200B	805	138	13742	4895	1476
SLURP1	888	1064	12739	4897	1477
PLVAP	2267	8687	3740	4898	1478
GTF2A2	2016	4714	7970	4900	1479
WDR36	5570	7837	1299	4902	1480
NOP56	7129	4290	3291	4903.33	1481
SLC35F5	2894	4283	7542	4906.33	1482
PCIF1	810	1457	12454	4907	1483
CRISPLD2	3680	6141	4903	4908	1484
NGRN	10890	2457	1378	4908.33	1486
KRAS	6704	4423	3598	4908.33	1485
PRR22	2357	11346	1024	4909	1487
ZFP57	3549	4770	6409	4909.33	1488
DACT2	1292	2303	11135	4910	1489
PARVG	774	230	13727	4910.33	1490
KRTAP9-6	1807	8681	4247	4911.67	1491
PCDH9	4605	5169	4966	4913.33	1492
C1orf226	6594	6538	1645	4925.67	1493
C12orf54	3691	3660	7430	4927	1495
AGFG2	3686	4172	6923	4927	1494
ST8SIA1	72	121	14592	4928.33	1496
EPHA4	5924	3196	5667	4929	1497
HIST1H4C	1021	10798	2976	4931.67	1498
LRRC7	2107	7891	4802	4933.33	1499
ZC2HC1C	334	5235	9237	4935.33	1500
COX6B1	3770	2953	8096	4939.67	1501
PRB3	2485	1853	10484	4940.67	1502
RARS2	5658	5137	4029	4941.33	1503
BCL7A	7271	302	7254	4942.33	1504
FGF20	11551	736	2540	4942.33	1505
LTBP4	7619	4222	2987	4942.67	1506
ASAH2	2467	6561	5803	4943.67	1507
PPM1K	2435	7273	5127	4945	1508
MAN2A2	532	4474	9831	4945.67	1509
CD96	188	1734	12921	4947.67	1510
NUDT22	5415	6632	2796	4947.67	1511
C9orf47	6206	6030	2610	4948.67	1512
MMP24	907	7797	6150	4951.33	1513
DBN1	3194	7024	4641	4953	1514
KCNJ12	2945	7610	4315	4956.67	1515
KCNJ18	2946	7611	4316	4957.67	1516
ATP6AP1L	1598	4428	8853	4959.67	1517
PRELID1	165	11303	3413	4960.33	1518
IGFBP4	1832	12526	528	4962	1519
CHCHD10	4042	9944	904	4963.33	1520
AP3M1	5155	5042	4694	4963.67	1521
DES	3427	2633	8838	4966	1522
TAS1R3	179	3055	11665	4966.33	1523
CASP8	6307	3470	5125	4967.33	1524
PLCB2	429	10276	4198	4967.67	1525
ADCY2	11604	756	2544	4968	1528
C8orf22	9969	4133	802	4968	1527
PPAP2B	5651	7766	1487	4968	1526
ELP3	381	4345	10187	4971	1529
KIAA1407	4484	7561	2870	4971.67	1530
C7orf55	13395	1100	422	4972.33	1531
PODXL2	10609	143	4166	4972.67	1532
THUMPD3	4793	2427	7699	4973	1533
VAX1	3816	645	10470	4977	1534
SLC2A12	617	56	14261	4978	1535
FAM179A	8225	822	5892	4979.67	1536
SPTLC2	8408	5607	925	4980	1537
GPR156	1457	11329	2155	4980.33	1538
GAB4	427	13227	1294	4982.67	1539
GYG1	3411	4533	7004	4982.67	1540
TNFSF14	2992	1220	10737	4983	1541
LDLRAD2	12533	1223	1194	4983.33	1543
AIM1	1444	4969	8537	4983.33	1542
TTC26	6872	518	7562	4984	1545
HAAO	1577	9720	3655	4984	1544
KMT2E	261	13347	1349	4985.67	1546
LRCH3	9679	4961	320	4986.67	1547
CLP1	1277	936	12754	4989	1548
ZNF468	3932	2830	8208	4990	1549
OR5M1	1025	1141	12808	4991.33	1550
KRT8	7166	5347	2463	4992	1551
ZNF625	8344	2013	4625	4994	1552
CLIP1	7295	6571	1120	4995.33	1553
BCL2L2	6121	6447	2420	4996	1554
MTL5	12075	2814	102	4997	1555
NRN1	7906	5609	1479	4998	1556
AMDHD2	1901	5097	8003	5000.33	1557
CDX4	268	650	14088	5002	1558
SF3A2	5172	6511	3332	5005	1559
UGT2B4	761	10039	4216	5005.33	1560
MUC5AC	5288	6860	2877	5008.33	1561
YEATS4	12379	1519	1131	5009.67	1562
CCL5	6004	1479	7547	5010	1563
HCST	4324	7139	3576	5013	1564
XKR5	11467	3415	164	5015.33	1565
TAP1	5024	1129	8902	5018.33	1566
GRASP	11709	2918	430	5019	1568
PKD1L1	7931	2190	4936	5019	1567
NDRG3	173	14420	472	5021.67	1569
CRELD1	9974	375	4718	5022.33	1571
CYP27B1	1509	4265	9293	5022.33	1570
HTRA4	1362	11211	2499	5024	1572
SLC35D3	11795	3223	60	5026	1573
ACBD6	5638	9120	324	5027.33	1574
FXYD2	2953	10509	1621	5027.67	1575
FOXI1	7648	5353	2083	5028	1576
DGKD	1367	10416	3303	5028.67	1577
GCM2	2501	6729	5859	5029.67	1578
QRICH2	9080	802	5208	5030	1579
PPP1R16B	5979	8274	838	5030.33	1580
ZNF549	5637	8515	940	5030.67	1581
PAK7	5098	2547	7452	5032.33	1582
NSD1	11949	2180	971	5033.33	1583
KIF27	6696	6802	1607	5035	1584
RNF224	2821	8639	3657	5039	1585
PRSS57	4086	2646	8385	5039	1586
LILRB5	12284	549	2289	5040.67	1587
PRDM6	3903	9821	1405	5043	1588
FOXO1	4030	7452	3647	5043	1589
DUOXA2	2252	12295	585	5044	1590
IRGM	4427	4640	6073	5046.67	1591
LEFTY1	1584	2468	11092	5048	1592
CST3	6753	1700	6693	5048.67	1593
DCTPP1	9281	674	5193	5049.33	1594
ARHGAP39	759	13976	416	5050.33	1595
TMEM168	5779	3247	6130	5052	1596
ZEB2	6136	555	8466	5052.33	1599
GPR137C	1575	3062	10520	5052.33	1597
ZNF292	2952	10361	1844	5052.33	1598
DNASE1L1	1962	3382	9814	5052.67	1600
RHOBTB1	7210	5225	2723	5052.67	1601
SENP8	2053	10565	2550	5056	1602
GLRA2	2439	4390	8339	5056	1603
LPAR6	651	11792	2731	5058	1604
TMEM187	4967	6620	3587	5058	1605
BOLA3	8715	1993	4483	5063.67	1607
SMAD5	4443	4499	6249	5063.67	1606
ZNF652	5704	6281	3211	5065.33	1608
BCL7C	3111	929	11157	5065.67	1609
IAH1	639	430	14129	5066	1610
VTI1B	7266	1465	6468	5066.33	1612
BHLHE40	3683	3583	7933	5066.33	1611
HEATR6	3618	3621	7965	5068	1613
LIPT2	331	6777	8097	5068.33	1614
RBP4	5723	2488	6994	5068.33	1615
ACBD4	2521	2524	10161	5068.67	1616
ZNF214	3719	10433	1060	5070.67	1617
AVL9	5177	4195	5847	5073	1618
SHISA8	3317	7400	4507	5074.67	1619
SLPI	5113	6784	3329	5075.33	1620
OR2W1	436	9095	5699	5076.67	1621
SMIM13	438	13709	1085	5077.33	1622
ARHGEF7	12930	341	1962	5077.67	1623
ENOPH1	2583	2014	10637	5078	1624
ACTR5	4320	6795	4127	5080.67	1625
KPRP	9587	5232	424	5081	1627
DLX4	2938	3986	8319	5081	1626
PTPRJ	3754	10503	987	5081.33	1629
KCTD1	2031	7121	6092	5081.33	1628
PKHD1	5181	9371	696	5082.67	1630
CCL7	664	13666	922	5084	1631
GSX2	3591	4113	7548	5084	1632
WTIP	1870	40	13343	5084.33	1633
HNRNPF	3269	4877	7108	5084.67	1634
VRK2	45	10556	4654	5085	1635
NMNAT2	12459	2239	560	5086	1636
ALDH1L2	1299	12371	1589	5086.33	1637
RMDN3	870	5198	9194	5087.33	1638
ARL14EP	5149	4032	6085	5088.67	1639
BCL2	12378	119	2772	5089.67	1641
THBS3	4057	3308	7904	5089.67	1640
PRR14	3692	1957	9622	5090.33	1642
2020-03-01	6723	3659	4895	5092.33	1643
BLOC1S6	1617	8286	5378	5093.67	1644
AADACL4	8536	249	6497	5094	1645
CAPZA3	1872	3474	9941	5095.67	1646
TYSND1	3653	10067	1568	5096	1647
HBQ1	1191	9360	4739	5096.67	1648
PDZD3	2815	11596	886	5099	1649
EXD2	407	4644	10250	5100.33	1650
SLC47A1	5515	3409	6379	5101	1651
C12orf76	10214	1307	3795	5105.33	1652
RBBP6	6813	5413	3092	5106	1653
SP6	2912	4677	7730	5106.33	1654
NHSL2	1120	4748	9455	5107.67	1655
ID2	4140	6393	4791	5108	1656
LRCOL1	780	13344	1208	5110.67	1657
SPIDR	1124	2306	11906	5112	1658
MAEL	1155	8689	5492	5112	1659
CD300LB	2284	1650	11404	5112.67	1660
STT3B	2594	6429	6317	5113.33	1661
RBM10	840	12593	1909	5114	1662
GPR143	398	1283	13666	5115.67	1663
STATH	14483	652	213	5116	1664
OR10H3	1405	2298	11649	5117.33	1665
CGB2	6746	573	8037	5118.67	1666
ACOX3	4433	9110	1821	5121.33	1668
BLZF1	4221	9141	2002	5121.33	1667
C19orf53	1199	7986	6180	5121.67	1669
TMPRSS11B	3172	5869	6324	5121.67	1670
TENM3	4070	868	10430	5122.67	1671
ERBB4	2405	8698	4275	5126	1672
HIRA	2663	4721	7994	5126	1673
PRDX4	7950	1438	5992	5126.67	1675
FAM117B	2174	7173	6033	5126.67	1674
SLC16A4	10224	4452	707	5127.67	1677
PSPC1	7329	1621	6433	5127.67	1676
SMARCA1	4875	2064	8448	5129	1678
DCTN2	2593	8849	3949	5130.33	1679
SPANXN5	4837	1006	9549	5130.67	1680
AMICA1	2257	1005	12133	5131.67	1681
METTL12	6640	1682	7075	5132.33	1682
RAB3A	14296	241	861	5132.67	1684
FANK1	6989	962	7447	5132.67	1683
MYSM1	2753	5734	6916	5134.33	1685
FOXRED2	3708	10746	951	5135	1686
IL18BP	8725	4627	2053	5135	1687
PLD3	7969	1820	5623	5137.33	1688
ATP5I	12079	184	3153	5138.67	1689
MFSD5	3118	5068	7236	5140.67	1690
DSG2	25	528	14870	5141	1691
WDR82	12236	1743	1445	5141.33	1693
SLC6A9	1064	11071	3289	5141.33	1692
MITF	4291	7289	3849	5143	1694
DHX8	1189	9228	5018	5145	1695
SAP30L	3415	6685	5336	5145.33	1696
MUC6	6123	6173	3142	5146	1697
NLRP5	6860	4459	4119	5146	1698
C2orf76	2468	10657	2317	5147.33	1699
NPC1L1	9142	3612	2689	5147.67	1700
DEF6	217	836	14398	5150.33	1701
CLDN3	959	10890	3603	5150.67	1702
CAPN3	12867	1549	1037	5151	1704
MYLPF	7817	5251	2385	5151	1703
SLCO4C1	5717	1331	8409	5152.33	1705
TMEM91	7668	2335	5461	5154.67	1706
CPNE5	540	60	14867	5155.67	1707
C19orf38	450	307	14711	5156	1708
KRT82	8724	6014	740	5159.33	1709
HSPA1A	7170	2035	6278	5161	1711
SLC1A3	2738	4733	8012	5161	1710
AGAP10	8008	3065	4411	5161.33	1713
NHLH1	5855	3955	5674	5161.33	1712
HSPA1B	7171	2036	6279	5162	1714
AGAP9	8009	3066	4412	5162.33	1715
HNRNPC	11334	2199	1955	5162.67	1716
WDR74	689	4335	10477	5167	1717
ARF5	8488	5248	1771	5169	1718
ZNRF4	3921	9881	1709	5170.33	1719
PARP4	4645	4978	5888	5170.33	1720
ZDHHC14	10490	12	5011	5171	1722
CD8A	24	2331	13158	5171	1721
SCNN1D	2440	1292	11783	5171.67	1723
ACTL10	5437	5405	4676	5172.67	1724
C10orf112	465	12751	2305	5173.67	1725
UGT1A10	3987	4310	7224	5173.67	1726
UBE2L6	5715	2334	7474	5174.33	1727
STOML2	281	8616	6627	5174.67	1728
OR10H2	1047	450	14045	5180.67	1729
ENTPD1	2874	10130	2538	5180.67	1730
HDAC1	11619	833	3091	5181	1731
RBM38	1204	12394	1946	5181.33	1733
WDR73	1027	5542	8975	5181.33	1732
AES	8375	976	6195	5182	1734
SYNC	4180	10778	589	5182.33	1735
CLUAP1	3852	1645	10054	5183.67	1736
SLC30A10	1243	10110	4205	5186	1737
SALL2	8737	1969	4852	5186	1739
CDK7	6162	2948	6448	5186	1738
C6orf15	10936	1124	3499	5186.33	1740
CCDC154	1093	588	13879	5186.67	1741
CCBE1	918	661	13983	5187.33	1742
GPR18	3057	6083	6423	5187.67	1743
RHBDD2	2333	12347	885	5188.33	1744
CEACAM16	529	5300	9739	5189.33	1745
TOMM70A	3066	4327	8183	5192	1746
CLEC2D	1378	2889	11310	5192.33	1747
PRY2	1671	13610	303	5194.67	1749
CYP3A4	1565	9696	4323	5194.67	1748
OR1D2	13578	329	1678	5195	1750
DEFB4B	3886	4671	7032	5196.33	1751
ACPL2	389	806	14397	5197.33	1752
JAK2	2247	7645	5700	5197.33	1753
NFE2L2	5967	2714	6911	5197.33	1754
NKD2	9726	2164	3708	5199.33	1755
NADK2	1470	1377	12755	5200.67	1756
ZMIZ1	2156	8528	4918	5200.67	1757
RAPGEF2	3557	2947	9100	5201.33	1758
SELO	413	5134	10059	5202	1759
MECR	2889	2462	10255	5202	1760
RNPEP	7257	1149	7202	5202.67	1761
SCXA	5531	1001	9077	5203	1762
CYBB	5775	2733	7103	5203.67	1763
ARG2	7523	3649	4439	5203.67	1764
TSPAN11	7397	7576	642	5205	1765
ZXDA	7325	764	7527	5205.33	1766
MAMDC2	6479	4	9134	5205.67	1768
TARBP1	5395	3891	6331	5205.67	1767
ZNF320	8130	5592	1900	5207.33	1769
HEPACAM	5582	6123	3918	5207.67	1770
KRTAP26-1	8174	5511	1942	5209	1771
ATP1A1	7399	2381	5849	5209.67	1772
DEFB103A	1071	12049	2512	5210.67	1773
SLC27A2	7568	5744	2321	5211	1774
SPRR2A	2994	4053	8594	5213.67	1775
OTOG	12861	2765	17	5214.33	1776
TMEM200A	8933	1024	5688	5215	1777
OR2J2	3459	6905	5284	5216	1778
UGT2B17	7461	1333	6859	5217.67	1779
PPRC1	9674	2176	3809	5219.67	1780
THUMPD1	197	12656	2807	5220	1781
OSBPL7	1127	1888	12646	5220.33	1782
LRRC40	2895	10424	2344	5221	1783
TCF19	4610	8407	2648	5221.67	1784
OR4F4	2740	9840	3086	5222	1785
LOC100129083	12377	84	3214	5225	1786
GNAO1	11031	984	3662	5225.67	1787
BEND2	1824	5090	8764	5226	1788
AGPAT9	5330	7232	3116	5226	1789
FCHO1	6590	3070	6019	5226.33	1790
E2F3	7824	5722	2139	5228.33	1791
SPINT3	383	2415	12890	5229.33	1792
ACVR1B	1859	601	13230	5230	1793
B4GALT4	3446	5773	6475	5231.33	1794
C8orf31	9627	3023	3045	5231.67	1795
PNISR	13807	368	1526	5233.67	1796
SPATC1L	6433	2783	6487	5234.33	1797
CYP27A1	2241	2044	11422	5235.67	1798
NOC3L	2951	10316	2441	5236	1799
SLC9A9	149	50	15512	5237	1800
FRMD7	1636	1770	12306	5237.33	1801
SCRT2	4454	3630	7629	5237.67	1802
ARHGAP33	1369	8402	5951	5240.67	1803
SRRM2	4810	4177	6738	5241.67	1804
REPS2	620	1215	13894	5243	1805
VPS37D	349	3314	12067	5243.33	1806
ZNF225	147	11491	4095	5244.33	1807
OR51I2	6227	1572	7936	5245	1808
SPEM1	8534	4493	2708	5245	1809
MAVS	8816	1523	5397	5245.33	1810
DYNC2LI1	10221	5334	183	5246	1811
CITED1	6118	2632	6992	5247.33	1812
GPLD1	4497	6714	4536	5249	1813
NPPB	5837	6876	3035	5249.33	1814
TMEM211	3424	11251	1078	5251	1815
C19orf12	4734	9862	1157	5251	1816
ART5	13655	1909	192	5252	1817
GPR171	11151	1150	3457	5252.67	1818
SLC26A3	6142	5339	4279	5253.33	1819
NPIPA8	6250	6633	2878	5253.67	1820
OVOL2	2828	5897	7040	5255	1821
SLC25A39	2051	5056	8664	5257	1822
CSTB	464	5956	9352	5257.33	1823
IL4	4529	10017	1229	5258.33	1824
TCEB3B	4922	9359	1494	5258.33	1825
C2orf88	91	9221	6464	5258.67	1826
SATB1	4801	1447	9530	5259.33	1827
LOC402160	1002	1197	13580	5259.67	1828
METTL21A	9898	4715	1169	5260.67	1829
MARK1	6488	2156	7139	5261	1830
ERBB3	296	11378	4113	5262.33	1831
NACC2	14359	243	1186	5262.67	1832
USP37	1706	11017	3067	5263.33	1833
MAPK4	2451	9657	3682	5263.33	1834
IYD	1272	13416	1110	5266	1835
LGI4	9591	163	6045	5266.33	1836
LRFN5	5460	5608	4744	5270.67	1837
GDPD2	785	3627	11401	5271	1838
OR4C13	12297	636	2882	5271.67	1839
NECAB2	308	3513	11995	5272	1840
NKG7	289	8152	7384	5275	1841
SOX1	3949	5403	6473	5275	1842
IL23A	10553	105	5171	5276.33	1843
PRF1	9854	1509	4468	5277	1844
KLF1	1538	12435	1859	5277.33	1845
NXT1	12793	1571	1469	5277.67	1846
TNKS1BP1	8870	2532	4434	5278.67	1847
CD72	7728	6138	1973	5279.67	1848
HAX1	1631	13035	1179	5281.67	1849
ANGEL1	10094	4694	1057	5281.67	1851
SMAD9	8147	5591	2107	5281.67	1850
KLHDC7B	7625	4041	4180	5282	1852
AGPS	4581	4800	6466	5282.33	1853
C7orf60	10408	5049	391	5282.67	1854
RGL4	7628	1113	7112	5284.33	1855
HSPE1-MOB4	4422	4339	7095	5285.33	1856
NME5	499	9256	6102	5285.67	1857
CRISP3	5310	2421	8126	5285.67	1858
TMEM245	13927	148	1783	5286	1859
ITGAE	5778	9298	791	5289	1860
NUCB1	9683	4997	1189	5289.67	1861
CA6	2499	7480	5893	5290.67	1862
CCDC65	11530	1313	3031	5291.33	1863
CAMLG	7269	1395	7211	5291.67	1864
FGD2	7277	5816	2783	5292	1865
GALNT11	654	4708	10521	5294.33	1866
APOE	13320	465	2100	5295	1867
NKX2-3	7595	3234	5063	5297.33	1868
UTP15	202	6756	8935	5297.67	1869
PSD3	1998	12697	1198	5297.67	1870
LRIT2	2276	948	12672	5298.67	1871
B3GAT1	4876	1120	9901	5299	1873
SLCO3A1	4566	1249	10082	5299	1872
RASL12	1350	11690	2861	5300.33	1874
AKAP14	3592	7193	5126	5303.67	1875
HMCN1	14502	558	854	5304.67	1876
CYB5R3	544	2377	12995	5305.33	1877
ARRDC5	2079	7549	6292	5306.67	1878
C10orf105	132	15288	501	5307	1879
ST6GALNAC4	6205	9275	441	5307	1880
RBBP9	321	13531	2076	5309.33	1881
APOH	5567	3013	7349	5309.67	1882
UHRF1BP1L	1644	1000	13288	5310.67	1883
CNN1	4473	5247	6212	5310.67	1884
LOC100507462	5807	7573	2555	5311.67	1885
OR10A4	7835	3384	4717	5312	1886
ZNF729	7772	1607	6558	5312.33	1887
KLRC3	3606	10485	1852	5314.33	1888
SCAF11	422	3633	11890	5315	1889
ABCB4	1795	11644	2506	5315	1890
KIAA1217	2511	9556	3882	5316.33	1891
KRT20	6738	8288	924	5316.67	1892
UGT2B15	8018	3860	4075	5317.67	1893
CDH20	12534	1931	1490	5318.33	1894
YAP1	8418	5036	2502	5318.67	1895
YWHAG	3324	5733	6901	5319.33	1896
CFD	1086	4936	9939	5320.33	1897
LMCD1	9189	4901	1871	5320.33	1898
TOM1	8899	750	6313	5320.67	1899
PDS5A	5099	8320	2547	5322	1901
MYEF2	3403	6409	6154	5322	1900
C12orf79	10098	2055	3814	5322.33	1903
FOXC2	7752	5370	2845	5322.33	1902
RPLP1	367	8327	7276	5323.33	1904
MCPH1	10969	3555	1449	5324.33	1905
CD86	6565	5952	3458	5325	1906
VDR	3112	7670	5196	5326	1907
ITGAL	7545	1558	6876	5326.33	1908
SPAG1	8198	4965	2817	5326.67	1909
DHX58	702	10786	4498	5328.67	1910
RBM23	4822	7478	3688	5329.33	1911
OR51F2	2298	13419	273	5330	1912
C11orf91	11802	1468	2720	5330	1914
SERINC2	3302	2695	9993	5330	1913
ZNF592	8202	2086	5703	5330.33	1915
KANSL1L	3612	5689	6691	5330.67	1916
MRPL23	2774	10243	2977	5331.33	1917
POU4F2	1416	4643	9943	5334	1918
KRTAP20-1	1871	9613	4523	5335.67	1919
OR7D4	1190	8545	6273	5336	1920
HSF4	1993	11866	2150	5336.33	1921
FRMPD3	2342	2766	10904	5337.33	1922
TMOD3	3084	10020	2908	5337.33	1923
HSFX2	5826	4655	5532	5337.67	1924
HEY2	1081	14306	628	5338.33	1925
IFT88	2582	3132	10301	5338.33	1926
KIAA0226L	794	279	14943	5338.67	1927
CHRM1	1640	4148	10229	5339	1928
RPRD2	6387	5740	3891	5339.33	1929
FAM222B	7159	8380	483	5340.67	1930
ZNF781	8197	7535	292	5341.33	1931
OR5M11	11337	942	3745	5341.33	1932
TPRKB	13579	172	2279	5343.33	1933
HSPA12B	2437	10775	2827	5346.33	1934
STAT5A	1616	13369	1055	5346.67	1935
SSMEM1	1487	13133	1421	5347	1936
ODF4	9379	585	6077	5347	1937
FAM47B	7908	4386	3748	5347.33	1938
EPT1	1008	8204	6832	5348	1939
SCO2	3696	7544	4807	5349	1940
JDP2	4217	4130	7704	5350.33	1941
TAS1R1	275	15089	690	5351.33	1942
HMGCS1	3016	10298	2744	5352.67	1943
TUBB4B	8137	5131	2791	5353	1944
OR10G9	4347	3289	8429	5355	1945
CAST	7869	4096	4105	5356.67	1946
PPP2R1A	4218	9296	2560	5358	1947
B3GNT3	559	410	15107	5358.67	1948
SESN1	14153	1251	672	5358.67	1950
C2orf42	2518	12166	1392	5358.67	1949
ATIC	5665	2855	7561	5360.33	1952
ZNF641	4889	6973	4219	5360.33	1951
THY1	7548	5622	2914	5361.33	1953
IP6K3	6156	8704	1225	5361.67	1954
FGF11	7964	4282	3839	5361.67	1955
NFKBIB	12614	1550	1924	5362.67	1956
OPN1SW	6172	6395	3523	5363.33	1957
LMLN	5808	1847	8439	5364.67	1958
FMO3	6648	6349	3099	5365.33	1959
FRMD4B	7889	2093	6117	5366.33	1960
MC4R	8929	7042	129	5366.67	1961
TMEM198	8982	3941	3180	5367.67	1963
CIRBP	5805	7697	2601	5367.67	1962
FAP	3236	12372	497	5368.33	1964
HAS1	4061	2539	9514	5371.33	1965
LRRC39	144	13801	2173	5372.67	1966
NUPR1L	6986	8028	1106	5373.33	1968
REXO4	3490	8260	4370	5373.33	1967
OR7C1	6928	1278	7915	5373.67	1969
SLC25A40	1225	5437	9461	5374.33	1970
TCF25	935	14447	742	5374.67	1971
GM2A	11486	2677	1963	5375.33	1972
ST8SIA4	4246	10774	1108	5376	1973
MYL9	15041	174	914	5376.33	1974
ST8SIA3	505	3103	12526	5378	1975
RDX	94	15644	397	5378.33	1976
IKZF1	3655	6518	5965	5379.33	1977
FGR	9250	6430	460	5380	1979
GPC3	2773	12239	1128	5380	1978
PIP5KL1	8994	4370	2777	5380.33	1980
ZNF532	3283	6463	6396	5380.67	1981
ZDHHC4	12848	186	3110	5381.33	1983
RNASE13	2739	5287	8118	5381.33	1982
CCDC105	916	5494	9736	5382	1984
ANXA13	3279	4582	8286	5382.33	1985
PURG	5079	5288	5780	5382.33	1986
POGLUT1	1148	9278	5728	5384.67	1987
RHBDL3	15	14096	2047	5386	1988
GABPA	1913	9451	4794	5386	1989
SLC20A2	11102	691	4369	5387.33	1990
MYBL1	5328	5421	5414	5387.67	1991
ZMYM5	13094	397	2673	5388	1992
KIAA1143	2286	7124	6757	5389	1993
ZNF593	2316	4145	9707	5389.33	1994
TAF13	121	10913	5143	5392.33	1995
LOC100287036	3755	10537	1892	5394.67	1996
ST6GAL2	9499	3639	3046	5394.67	1997
EVI2B	2552	6646	6989	5395.67	1998
PIK3R2	4681	4637	6871	5396.33	1999
SLFNL1	3998	4000	8195	5397.67	2000
NELL2	9978	2575	3641	5398	2001
TIGD3	3088	12553	554	5398.33	2002
SIN3A	3419	2705	10074	5399.33	2003
ZNF706	6188	5220	4790	5399.33	2004
BBOX1	79	10865	5256	5400	2005
DDX41	1603	11233	3366	5400.67	2006
KCNIP3	830	7307	8068	5401.67	2007
MEI1	2279	12411	1519	5403	2008
PARP16	5472	3742	6995	5403	2009
C14orf180	6404	4811	4995	5403.33	2010
MTMR4	7458	5311	3442	5403.67	2011
SSSCA1	1161	5199	9856	5405.33	2012
PHOX2A	4504	8673	3039	5405.33	2013
RABGAP1L	1211	3285	11722	5406	2014
MUC5B	10414	3189	2616	5406.33	2015
HCFC1	3295	12061	865	5407	2016
EHF	988	4538	10697	5407.67	2017
TRIAP1	10082	5929	214	5408.33	2019
CTDSP1	5217	8140	2868	5408.33	2018
SPIN1	581	1165	14480	5408.67	2020
RNF145	1500	6038	8691	5409.67	2021
MAPK11	4921	10594	715	5410	2022
MAGEA6	8546	5666	2021	5411	2023
NXF3	3240	256	12738	5411.33	2024
BPIFA3	3693	8379	4163	5411.67	2025
LOC158434	1893	11092	3251	5412	2026
SDR39U1	2842	6923	6479	5414.67	2027
STRAP	13979	672	1595	5415.33	2028
SOX21	1446	13956	847	5416.33	2029
CNOT3	9079	6052	1119	5416.67	2030
EPN1	6203	2591	7461	5418.33	2031
C9orf85	7743	627	7887	5419	2032
KCNJ14	650	179	15430	5419.67	2033
ACAN	12700	325	3234	5419.67	2034
GIMAP4	3169	12269	826	5421.33	2035
SPINT2	3286	11654	1325	5421.67	2036
FAM71B	1664	1956	12647	5422.33	2037
TC2N	8301	2267	5704	5424	2038
MED15	4585	5927	5761	5424.33	2039
ALOX15B	200	9341	6735	5425.33	2040
S100A4	12156	4056	66	5426	2042
MME	883	5016	10379	5426	2041
CDKL1	2998	7612	5672	5427.33	2043
OR2L5	1382	10645	4256	5427.67	2044
ULK2	3097	12308	883	5429.33	2046
DSE	3288	10783	2217	5429.33	2047
EBAG9	8196	6565	1527	5429.33	2048
RPL39L	1878	5361	9049	5429.33	2045
IRGQ	10213	401	5686	5433.33	2049
ZNF780A	7779	2208	6316	5434.33	2051
MLEC	3378	7640	5285	5434.33	2050
SUFU	1796	5463	9051	5436.67	2052
BRINP3	4268	11272	771	5437	2053
ITIH3	2987	1275	12050	5437.33	2055
KIAA0141	2576	2560	11176	5437.33	2054
NEDD4	5505	1207	9601	5437.67	2056
FGL2	1686	2304	12324	5438	2057
C3orf35	6669	5686	3960	5438.33	2058
LOC100505841	5644	145	10528	5439	2060
FUT7	1861	14085	371	5439	2059
TMBIM1	5504	1592	9222	5439.33	2061
KCNG3	602	357	15361	5440	2062
FBXW7	6671	7531	2118	5440	2063
HYAL1	5766	4251	6304	5440.33	2064
WFDC3	138	4856	11328	5440.67	2065
PCTP	3174	12673	478	5441.67	2066
SPINK6	5817	9665	843	5441.67	2067
INHBA	4691	5712	5923	5442	2068
SPACA4	11636	2580	2112	5442.67	2069
MBOAT1	622	1160	14547	5443	2070
ZBED3	5999	1863	8468	5443.33	2071
C7orf72	6339	6779	3220	5446	2072
METTL13	4829	7207	4303	5446.33	2073
GPR32	13495	596	2251	5447.33	2075
HKDC1	6164	912	9266	5447.33	2074
ECH1	1084	12569	2703	5452	2076
MOV10	14717	13	1627	5452.33	2077
CCDC17	14360	646	1359	5455	2078
CCDC9	226	10767	5373	5455.33	2079
ZBED2	2636	4884	8848	5456	2080
CCDC83	10029	5679	661	5456.33	2081
JKAMP	3437	9827	3108	5457.33	2082
DYRK3	4046	6722	5607	5458.33	2083
CDHR4	4135	6658	5583	5458.67	2084
MAGEA8	4675	6499	5206	5460	2085
ATP5J	1768	10551	4062	5460.33	2086
ESAM	7286	2139	6958	5461	2087
PYY	5301	7254	3829	5461.33	2088
TMCO3	6348	7406	2632	5462	2089
C15orf38-AP3S2	2813	8675	4899	5462.33	2090
RPL22L1	7993	688	7710	5463.67	2091
DCAF15	10157	4539	1695	5463.67	2092
TMPRSS5	3322	3492	9581	5465	2093
DCAF6	4279	5651	6465	5465	2094
SH3BP2	5470	5308	5618	5465.33	2095
PRKACB	1495	1011	13893	5466.33	2096
IGSF11	9290	7106	7	5467.67	2097
GPALPP1	93	16096	216	5468.33	2098
TMEM63A	990	10586	4835	5470.33	2099
FAM115C	9737	3551	3127	5471.67	2100
DNAJC28	4421	6394	5603	5472.67	2101
DUS3L	1172	4552	10695	5473	2102
C3orf80	1115	6661	8649	5475	2103
OCIAD1	8999	5502	1927	5476	2104
ZNF705B	5789	5298	5342	5476.33	2105
LILRB2	9687	3273	3470	5476.67	2106
FAM53C	9335	702	6395	5477.33	2107
HEPHL1	1075	9751	5608	5478	2108
CYP4F3	7933	4558	3947	5479.33	2109
MYH6	7832	1212	7398	5480.67	2110
KCNH1	4252	6286	5907	5481.67	2111
DDX39A	3850	7286	5310	5482	2112
MFSD8	2427	12941	1086	5484.67	2113
TREX1	3733	5681	7049	5487.67	2114
OR6K2	614	5720	10131	5488.33	2115
ELFN2	9740	1649	5083	5490.67	2116
C14orf1	6549	5714	4210	5491	2117
TTLL7	3211	1794	11469	5491.33	2118
FBXO3	6158	7315	3002	5491.67	2119
ZNF837	1553	3789	11136	5492.67	2120
OR10G3	5645	1775	9060	5493.33	2121
C1QL3	11952	2310	2219	5493.67	2122
LRRC17	3642	12191	649	5494	2123
ALOXE3	1374	6208	8905	5495.67	2124
MARCKSL1	20	13564	2905	5496.33	2125
XPNPEP1	178	14928	1387	5497.67	2126
CXCL3	13013	3026	457	5498.67	2127
AADAC	11803	1938	2756	5499	2129
TBC1D9B	4275	6361	5861	5499	2128
MDGA1	11482	4514	502	5499.33	2130
TEX13A	1728	12765	2007	5500	2131
LRRC3	11552	2936	2014	5500.67	2133
LYPD8	9632	1796	5074	5500.67	2132
JOSD1	1448	6851	8204	5501	2134
MBIP	2379	11300	2826	5501.67	2135
XDH	5660	9892	955	5502.33	2136
OR4F15	2383	5283	8844	5503.33	2137
MAN1B1	876	14565	1071	5504	2138
EMC2	3110	8506	4898	5504.67	2139
CENPC	1737	5675	9107	5506.33	2140
LIN52	7786	458	8284	5509.33	2142
CD1D	3638	7588	5302	5509.33	2141
RALGDS	5859	5516	5160	5511.67	2143
RBM27	2338	7210	6988	5512	2144
OGT	23	408	16112	5514.33	2145
ARFGEF2	5109	6148	5286	5514.33	2146
ERCC2	4269	7826	4451	5515.33	2147
SHISA2	7079	9032	439	5516.67	2148
SOX5	6764	7734	2058	5518.67	2149
FAM210B	189	3469	12900	5519.33	2150
ZNF385B	591	3566	12406	5521	2151
FCHSD1	12536	454	3575	5521.67	2153
PDSS1	3385	2736	10444	5521.67	2152
AP2A1	13008	1811	1748	5522.33	2154
NARR	4411	1750	10411	5524	2155
RAB34	4412	1751	10412	5525	2156
ZDBF2	10415	3404	2757	5525.33	2157
TAF8	5647	5692	5238	5525.67	2158
EFR3A	7450	3482	5646	5526	2159
HYAL3	5057	5243	6281	5527	2160
ACTR8	5581	483	10519	5527.67	2161
TPK1	3189	5432	7966	5529	2162
SLC13A5	15528	801	264	5531	2164
GRIN2A	4813	1288	10492	5531	2163
WNK2	7195	1242	8158	5531.67	2165
TSEN34	7491	9042	64	5532.33	2166
RGPD4	772	8261	7568	5533.67	2167
PCDH20	4375	12169	61	5535	2168
MC3R	10343	4196	2068	5535.67	2169
ARHGDIA	4507	4600	7501	5536	2170
ABCG5	9365	109	7136	5536.67	2171
CXorf66	7592	1168	7854	5538	2173
ARHGEF2	2393	4948	9273	5538	2172
ZBTB8OS	14423	2057	137	5539	2174
UBLCP1	2721	4389	9510	5540	2175
IL17B	594	3174	12853	5540.33	2176
PRR5L	6599	3346	6676	5540.33	2177
PHLDB3	9238	677	6708	5541	2178
VGLL1	3715	7596	5313	5541.33	2179
GBX1	8113	4255	4262	5543.33	2180
ZHX1	5422	4108	7104	5544.67	2181
ASGR2	7547	6228	2862	5545.67	2182
GAST	10818	81	5743	5547.33	2184
CCDC63	3073	9933	3636	5547.33	2183
TCF23	7437	6369	2838	5548	2185
CTDSPL2	4773	3278	8597	5549.33	2186
TNKS2	11634	3923	1092	5549.67	2187
UBALD2	8909	1142	6601	5550.67	2188
KLF8	3316	6820	6517	5551	2189
SLC38A3	3793	2581	10280	5551.33	2190
GHDC	6673	3358	6628	5553	2191
TUBA4A	4493	2324	9846	5554.33	2192
POM121L12	760	7572	8340	5557.33	2193
FOXO3	3803	7123	5746	5557.33	2194
IFFO1	8300	2275	6099	5558	2196
PIWIL1	3882	3472	9320	5558	2195
TM4SF19	2365	7622	6690	5559	2197
MKNK1	5565	2826	8287	5559.33	2198
CD19	12931	1898	1853	5560.67	2199
MYRFL	8670	2810	5205	5561.67	2200
SRSF2	1793	10968	3927	5562.67	2201
C17orf75	7086	3394	6211	5563.67	2202
NLRP8	6161	8363	2172	5565.33	2203
THAP6	3675	7013	6011	5566.33	2204
MPZ	7673	2976	6053	5567.33	2205
KRT9	306	11038	5363	5569	2206
BBS7	5258	6113	5338	5569.67	2207
RTP1	116	16438	159	5571	2208
IGFBP1	2128	8537	6057	5574	2209
SLC25A16	7776	2546	6400	5574	2210
WDR37	5276	10674	785	5578.33	2211
KIAA1715	13245	2739	753	5579	2212
C1orf229	11172	3101	2466	5579.67	2213
COLEC11	1906	13069	1767	5580.67	2214
NEDD4L	4620	5987	6142	5583	2215
NPAP1	12694	3746	310	5583.33	2216
PATE1	5243	2534	8979	5585.33	2217
FOXA1	14144	1026	1588	5586	2219
ADAMTS4	12218	2915	1625	5586	2218
PRAMEF12	9629	3518	3616	5587.67	2220
ACACB	6767	751	9247	5588.33	2222
TRIM28	6087	1174	9504	5588.33	2221
GLIS3	5639	7782	3347	5589.33	2223
ISLR2	332	3310	13129	5590.33	2224
FAM213A	6425	2148	8198	5590.33	2225
GFRA3	1950	5255	9571	5592	2226
SEMA6C	10496	3541	2739	5592	2227
RER1	10096	402	6280	5592.67	2228
RNF214	4090	267	12423	5593.33	2229
DNAJC3	967	14183	1632	5594	2230
RNF144B	3554	2541	10689	5594.67	2231
SOD1	1959	4379	10447	5595	2232
ILDR1	1723	14564	499	5595.33	2233
C15orf43	299	15783	708	5596.67	2234
NEK10	1820	8927	6044	5597	2235
UNC119B	922	2742	13128	5597.33	2236
IL11	14853	62	1879	5598	2237
OR2T33	944	669	15183	5598.67	2238
HSPB3	5058	6903	4836	5599	2239
MRRF	906	1782	14113	5600.33	2240
SLC25A35	4622	10088	2091	5600.33	2241
TREM1	3906	4870	8028	5601.33	2242
HLA-DQB2	6929	3504	6372	5601.67	2243
KLK8	8120	4426	4263	5603	2244
MX1	9846	5555	1410	5603.67	2245
WBSCR22	1344	11682	3790	5605.33	2246
GPATCH2	14504	451	1863	5606	2248
TMEM86B	641	1581	14596	5606	2247
TSPAN3	9624	61	7135	5606.67	2250
SULT1C4	1493	14998	329	5606.67	2249
FAM72A	8011	944	7866	5607	2251
FAM72D	8012	945	7867	5608	2253
SYK	4041	9243	3540	5608	2252
ASH2L	12463	1472	2890	5608.33	2254
OLFM4	1072	11336	4419	5609	2255
SERPINB8	3748	11194	1889	5610.33	2256
TRABD2B	10888	5329	620	5612.33	2257
GHRL	2483	11333	3025	5613.67	2258
TXNDC15	12870	259	3716	5615	2260
CRIP2	3500	4660	8685	5615	2259
MUC7	7480	5597	3770	5615.67	2261
NRG2	12076	4648	125	5616.33	2262
MYOZ3	5720	7548	3592	5620	2263
FGFRL1	7233	6082	3545	5620	2264
TMEM119	1058	2174	13630	5620.67	2265
DCT	7216	6366	3284	5622	2266
PSMB10	13928	1883	1056	5622.33	2267
COX6A2	8091	1424	7354	5623	2268
ZNF473	8409	3078	5386	5624.33	2269
SGCA	5600	7493	3781	5624.67	2270
SLX1A	3789	8938	4150	5625.67	2271
HSP90B1	11549	68	5261	5626	2273
MYC	2206	13877	795	5626	2272
SHANK2	13930	1240	1708	5626	2274
C12orf68	3409	12515	957	5627	2275
BIVM	7787	4805	4290	5627.33	2276
TRPT1	8825	7828	236	5629.67	2277
FAM193A	12699	2746	1444	5629.67	2278
SYT9	13657	2841	392	5630	2279
WBSCR17	3627	2933	10331	5630.33	2280
NBPF11	5960	6652	4289	5633.67	2281
FSD2	11801	3712	1389	5634	2282
TAOK3	4129	6926	5848	5634.33	2283
SLC5A12	4208	10034	2664	5635.33	2284
RNF26	416	512	15987	5638.33	2285
TCTEX1D1	7535	2407	6973	5638.33	2286
KPNA1	8548	5092	3278	5639.33	2287
STARD9	7636	1037	8246	5639.67	2289
HSH2D	2102	5333	9484	5639.67	2288
ADIPOR1	10339	5224	1358	5640.33	2290
SCRN3	6078	9703	1148	5643	2291
ZNF331	3404	11672	1857	5644.33	2293
ADCY9	10678	3750	2505	5644.33	2295
GKN2	3311	9057	4565	5644.33	2292
LOC100289561	4831	8482	3620	5644.33	2294
FLJ44635	843	12948	3148	5646.33	2296
NEUROD2	880	14814	1247	5647	2297
ICK	4492	1834	10615	5647	2298
FUZ	5274	9189	2479	5647.33	2299
ZNF628	8471	5713	2758	5647.33	2300
KRTAP11-1	12296	120	4537	5651	2301
TMCC2	2123	1813	13023	5653	2302
ZKSCAN3	4147	5544	7269	5653.33	2303
RNASEL	10538	694	5730	5654	2304
LSM10	4414	9975	2576	5655	2305
LOC100130301	6727	5002	5243	5657.33	2306
MYH4	2458	12670	1845	5657.67	2307
ACTN4	1122	6169	9685	5658.67	2308
HNRNPK	2196	348	14434	5659.33	2310
OR4B1	469	13500	3009	5659.33	2309
C19orf80	1295	4933	10764	5664	2311
C19orf54	11032	406	5557	5665	2312
SCML2	4253	1771	10972	5665.33	2313
PLCXD3	615	16370	12	5665.67	2314
LGALS13	4960	732	11308	5666.67	2315
RASGEF1A	1545	6964	8495	5668	2316
ACTG2	7366	4664	4975	5668.33	2317
FLJ44313	4771	3629	8608	5669.33	2318
ZNF678	2707	13221	1082	5670	2320
ABCC11	1740	7669	7601	5670	2319
TBC1D12	9966	7043	3	5670.67	2322
GTF2H2	7645	4752	4615	5670.67	2321
TMEM220	5388	10150	1476	5671.33	2324
CYBA	1992	10788	4234	5671.33	2323
PCBD2	127	9381	7507	5671.67	2325
CCNB2	4439	142	12435	5672	2326
PGAM5	8087	5018	3912	5672.33	2328
SF1	3865	7346	5806	5672.33	2327
PAWR	7002	8340	1676	5672.67	2330
EPHB3	6264	1827	8927	5672.67	2329
FASTKD3	4786	9721	2513	5673.33	2331
ARF1	2648	4366	10008	5674	2332
NMUR1	9010	3204	4809	5674.33	2334
DTYMK	5629	3347	8047	5674.33	2333
EXOC3L2	7229	9563	234	5675.33	2335
SLC22A8	3630	2611	10789	5676.67	2336
CRTC1	6066	3467	7504	5679	2337
IFT52	6328	6047	4663	5679.33	2338
CCL4	2805	6217	8017	5679.67	2339
DPP8	5386	1339	10318	5681	2340
COMMD3	4261	11452	1332	5681.67	2341
KCNS1	10970	4604	1472	5682	2342
COMMD3-BMI1	4262	11453	1333	5682.67	2343
PLAGL2	13169	3441	440	5683.33	2344
OR9Q1	10676	4606	1774	5685.33	2345
RDH12	11341	1315	4401	5685.67	2346
MYLK3	6086	2362	8610	5686	2347
PPP1R14C	4285	11427	1348	5686.67	2348
PGLYRP4	10958	3456	2646	5686.67	2349
PTP4A3	4101	1689	11273	5687.67	2350
LPHN2	2052	11020	3994	5688.67	2351
CACNB4	7015	3299	6752	5688.67	2352
RAB3C	5821	4404	6842	5689	2353
ECHDC1	6001	7624	3444	5689.67	2354
DGAT2L6	4937	11592	548	5692.33	2355
PRRC2B	10328	1725	5026	5693	2357
DHRS2	4091	4126	8862	5693	2356
NLRC3	3639	4309	9132	5693.33	2358
PRKCH	1960	13423	1701	5694.67	2359
HSDL2	2172	5147	9766	5695	2360
CD302	2531	10220	4334	5695	2361
GPR157	6864	1095	9135	5698	2363
ADD2	2280	9635	5179	5698	2362
HMP19	11028	5772	297	5699	2365
ROPN1L	4013	10398	2686	5699	2364
C15orf48	8063	1683	7352	5699.33	2367
RASGRP1	2795	10473	3830	5699.33	2366
IGFBP7	8717	5723	2659	5699.67	2368
PDGFRB	10892	360	5851	5701	2371
PRY	782	11058	5263	5701	2369
ZNF44	5511	5988	5604	5701	2370
MCTP1	2768	4271	10067	5702	2372
NDOR1	2222	10891	3998	5703.67	2373
VPS9D1	11718	1181	4214	5704.33	2374
GAK	3870	9124	4121	5705	2375
WDR19	10664	5271	1182	5705.67	2377
IL6R	4295	4928	7894	5705.67	2376
IL13	12311	3807	1002	5706.67	2378
ASH1L	2419	14588	118	5708.33	2380
CLEC4G	910	6098	10117	5708.33	2379
BOLA2	4964	7278	4885	5709	2381
NTSR1	10036	1644	5450	5710	2383
BOLA2B	4965	7279	4886	5710	2382
C15orf52	1114	2301	13720	5711.67	2384
PIGB	6624	5132	5380	5712	2385
CLEC18C	3597	6720	6821	5712.67	2386
PYROXD2	445	7899	8795	5713	2387
BRMS1	2963	11444	2733	5713.33	2388
GPR19	2904	11460	2781	5715	2389
FAM193B	6490	3514	7141	5715	2390
TET1	1224	1835	14089	5716	2391
KLF14	14501	2104	546	5717	2393
PLK1	11104	602	5445	5717	2392
PCBD1	13174	725	3254	5717.67	2394
RRBP1	14718	2102	334	5718	2395
PARP12	6722	9825	610	5719	2396
MCOLN1	5282	6358	5519	5719.67	2397
NR1H4	1721	108	15332	5720.33	2399
CCT8L2	1171	7529	8461	5720.33	2398
KCNH8	6231	1049	9883	5721	2401
AIM2	3074	8295	5794	5721	2400
OR6C4	1445	8892	6827	5721.33	2402
TMEM210	1981	14063	1121	5721.67	2403
ERO1L	7024	9508	635	5722.33	2405
TTLL2	3312	11957	1898	5722.33	2404
SLC4A10	2345	11290	3533	5722.67	2406
ATP5L	2775	1107	13289	5723.67	2407
GLRX3	5825	5473	5874	5724	2408
ADAMTS9	6446	10387	341	5724.67	2409
ICOSLG	2542	13855	778	5725	2410
C18orf63	11617	4828	733	5726	2411
MAP3K3	3425	4338	9419	5727.33	2412
IL9	1610	12626	2947	5727.67	2414
PRPF40A	1582	11742	3859	5727.67	2413
ZNF12	7780	6406	2997	5727.67	2415
PHKG1	8540	3272	5379	5730.33	2416
NRIP3	1628	10136	5432	5732	2417
GALNT6	11935	228	5039	5734	2419
RAE1	1471	9279	6452	5734	2418
SETD2	3064	12794	1353	5737	2420
SCUBE2	2772	900	13540	5737.33	2421
NKX2-5	1018	5397	10800	5738.33	2422
ARMCX5	8187	6608	2429	5741.33	2423
WSB1	955	285	15985	5741.67	2424
LYRM1	4798	8100	4328	5742	2425
KCNC1	2990	3728	10509	5742.33	2426
ARMCX5-GPRASP2	8188	6609	2430	5742.33	2427
AMIGO1	1943	14495	792	5743.33	2428
MRPL22	6330	3634	7271	5745	2429
CTF1	6270	2238	8730	5746	2430
TBX2	1774	4490	10976	5746.67	2431
NGB	1368	4021	11852	5747	2432
TAS2R40	3833	4815	8595	5747.67	2433
HIST1H2AG	5020	7158	5067	5748.33	2434
SCYL3	14976	1043	1227	5748.67	2435
SHB	11708	5345	194	5749	2436
SIGLEC10	1317	12973	2960	5750	2437
PRKCB	4664	5653	6935	5750.67	2438
ACSL5	6056	5958	5241	5751.67	2439
BCL2L11	3268	2935	11055	5752.67	2440
VCP	6485	8989	1785	5753	2442
ATPIF1	5483	6946	4830	5753	2441
NPY	6037	5017	6207	5753.67	2443
PPP1R9A	11100	4980	1187	5755.67	2444
SOST	4145	8415	4713	5757.67	2445
APOM	8054	7904	1320	5759.33	2446
ANP32B	2243	7786	7255	5761.33	2447
FOXD4L1	957	13176	3154	5762.33	2448
UNC93A	5699	9073	2515	5762.33	2449
CTNNAL1	2434	14265	591	5763.33	2450
ANKRD13B	3817	3502	9972	5763.67	2451
IFNL4	3214	217	13861	5764	2452
PCBP1	791	784	15718	5764.33	2453
CXXC11	11621	1539	4133	5764.33	2454
SHC4	8879	1280	7137	5765.33	2456
ST3GAL6	2340	9778	5178	5765.33	2455
RASL10A	2003	3131	12163	5765.67	2457
PNLIPRP2	15260	880	1160	5766.67	2459
STAC2	1376	1300	14624	5766.67	2458
TDRD7	2646	199	14457	5767.33	2460
RTKN2	6050	9443	1811	5768	2461
NLRP1	3434	12366	1507	5769	2462
BAALC	9107	1953	6247	5769	2463
HRAS	2922	12045	2343	5770	2464
IBA57	4367	1869	11076	5770.67	2465
PSPN	3103	468	13743	5771.33	2466
ARFIP2	4708	4328	8281	5772.33	2467
SLC47A2	2375	13526	1417	5772.67	2468
ZBTB18	3863	12658	798	5773	2469
DMRT1	5959	9142	2220	5773.67	2470
PCYT1A	300	7720	9302	5774	2471
LCN10	5725	866	10731	5774	2472
WDR83	8200	5667	3455	5774	2473
TCEAL7	2635	12572	2117	5774.67	2474
CYorf17	4115	8319	4891	5775	2475
ARHGAP36	6480	19	10828	5775.67	2476
ENDOD1	4037	6739	6552	5776	2477
TXNDC17	736	9208	7388	5777.33	2478
PTEN	9148	6051	2135	5778	2479
MRPL34	14568	982	1789	5779.67	2480
SDF2	12869	3113	1364	5782	2482
VPS26A	10480	1022	5844	5782	2481
CC2D2A	9254	337	7757	5782.67	2484
RTP4	2862	8388	6098	5782.67	2483
PHKA2	5281	10199	1870	5783.33	2486
AMY1B	4333	2400	10617	5783.33	2485
GLTP	9380	3390	4580	5783.33	2487
PAX6	7925	4820	4607	5784	2488
PLXNB3	13494	127	3732	5784.33	2489
ANKRD1	1499	6676	9184	5786.33	2490
FOXF1	8633	5590	3137	5786.67	2491
AP4E1	4251	9088	4022	5787	2492
ARMC2	6076	7050	4240	5788.67	2493
CMYA5	8143	3677	5548	5789.33	2494
SMOC1	2923	6570	7878	5790.33	2495
SLC7A6	19	4862	12499	5793.33	2496
SPRR1B	5503	5305	6573	5793.67	2497
SNX29	10743	712	5927	5794	2498
IL21	14566	2674	143	5794.33	2499
MLF1	1527	10393	5466	5795.33	2500
SGTA	15849	1291	247	5795.67	2501
RELN	1982	8839	6568	5796.33	2502
ZNF285	677	15344	1372	5797.67	2503
TMOD2	6248	1131	10015	5798	2504
CCNG1	6603	9637	1156	5798.67	2505
OXR1	203	15281	1913	5799	2506
ACSF2	2698	6221	8480	5799.67	2507
C16orf13	5464	4298	7639	5800.33	2508
RAMP2	12698	3560	1146	5801.33	2509
SERPINH1	461	15824	1122	5802.33	2510
MAP7D1	3871	11367	2170	5802.67	2511
PHF14	7037	4276	6095	5802.67	2512
BCL9L	4099	2196	11115	5803.33	2513
SSC5D	9551	6650	1211	5804	2515
PRCP	7253	2623	7536	5804	2514
DNAH6	6659	10144	622	5808.33	2517
KNTC1	2141	11116	4168	5808.33	2516
RAB7A	158	16105	1167	5810	2518
ZNF133	5586	10811	1033	5810	2520
SLC2A4RG	3398	2886	11146	5810	2519
ZNF696	10745	2968	3719	5810.67	2522
TANGO2	6132	2548	8752	5810.67	2521
FOXRED1	11863	3569	2006	5812.67	2523
RPIA	9770	2497	5173	5813.33	2524
ENOX2	162	3813	13466	5813.67	2525
CCDC106	10665	2489	4287	5813.67	2526
TBL2	8107	7883	1455	5815	2527
RAB40AL	4173	8200	5075	5816	2528
BSCL2	7038	4717	5693	5816	2529
ARHGEF10	9625	6846	979	5816.67	2530
SIGLEC7	735	13757	2959	5817	2531
PIP4K2C	12615	1555	3282	5817.33	2532
ZC3H7A	5557	9991	1911	5819.67	2533
MAMLD1	476	3662	13322	5820	2534
HOXA11	6783	4027	6650	5820	2535
HECTD1	435	7629	9397	5820.33	2536
SLC29A3	3413	4510	9538	5820.33	2537
IL13RA2	7219	4875	5368	5820.67	2538
FAM221A	3473	4878	9113	5821.33	2539
SPARC	3681	5191	8596	5822.67	2540
RAPGEF3	2734	11705	3030	5823	2541
EFCAB9	10680	2387	4403	5823.33	2543
DHX33	5453	2271	9746	5823.33	2542
DOCK10	7996	5702	3773	5823.67	2544
PRRG4	3087	662	13728	5825.67	2545
TECPR1	13249	1792	2437	5826	2546
PCDHA2	5554	1348	10578	5826.67	2547
KRBOX1	5	10283	7194	5827.33	2548
C12orf40	12457	4657	368	5827.33	2549
TAOK1	7961	7771	1752	5828	2550
FAM8A1	1739	723	15024	5828.67	2552
SLC26A1	636	12816	4034	5828.67	2551
ANKRD44	5709	8660	3117	5828.67	2553
DNAJB9	12160	2124	3203	5829	2554
DMXL2	1624	1596	14268	5829.33	2555
DIDO1	3061	3243	11186	5830	2556
NIT2	207	17050	235	5830.67	2557
RSPO3	1255	4953	11286	5831.33	2558
PDCD2L	11266	297	5932	5831.67	2559
OR6K6	5680	7552	4264	5832	2560
LOC147646	9378	5669	2455	5834	2561
CSH2	5277	8088	4138	5834.33	2563
KHDRBS3	3823	6937	6743	5834.33	2562
MLLT6	9735	5805	1965	5835	2564
CASKIN2	9633	3696	4181	5836.67	2565
GABRR2	2729	2241	12541	5837	2566
ZNF578	6388	2781	8342	5837	2567
N4BP3	4678	4882	7956	5838.67	2568
HEY1	5700	10585	1233	5839.33	2569
CAPSL	7747	3820	5952	5839.67	2570
DMRT3	5300	3954	8269	5841	2571
GRM2	3021	6202	8302	5841.67	2572
SELPLG	1540	13973	2013	5842	2573
ANKRD16	6607	2635	8285	5842.33	2574
KLHL12	3726	13437	367	5843.33	2575
UBE2Z	3555	2615	11361	5843.67	2576
KRTAP4-11	5870	10397	1268	5845	2577
EPN2	3179	9051	5306	5845.33	2578
DEFB132	9431	1085	7021	5845.67	2579
KCNT2	1971	14312	1256	5846.33	2580
CCR7	8251	5508	3780	5846.33	2581
NUTM2F	6654	934	9954	5847.33	2582
ELMOD3	238	3588	13719	5848.33	2583
TTC21A	3530	13045	970	5848.33	2584
IBTK	2881	8837	5828	5848.67	2585
METAP1D	14425	1815	1307	5849	2586
ZNF493	5215	10538	1795	5849.33	2587
ZNF423	5738	6842	4970	5850	2588
OTUD7A	2599	1139	13817	5851.67	2589
FBXL12	14217	3277	65	5853	2590
NFYB	4368	1984	11208	5853.33	2591
CDKL2	4974	1830	10758	5854	2592
SLC26A2	10410	25	7133	5856	2594
HSFX1	5727	5550	6291	5856	2593
EGLN1	5436	9518	2615	5856.33	2595
HFE	7251	6858	3461	5856.67	2596
ADIPOR2	6218	2193	9160	5857	2599
OR2T34	6098	8703	2770	5857	2598
LOC729574	5939	3262	8370	5857	2597
ZNF682	6293	8976	2304	5857.67	2601
KRT86	3330	8218	6025	5857.67	2600
SPRED3	14364	577	2636	5859	2603
ALDH3A2	1891	10077	5609	5859	2602
PCDHGC5	10555	546	6477	5859.33	2604
GPX3	3891	3731	9958	5860	2605
LIPF	808	7636	9137	5860.33	2606
SNX14	13394	4132	58	5861.33	2608
DEGS1	2461	13953	1170	5861.33	2607
DSEL	342	5167	12081	5863.33	2609
PANK2	899	1413	15280	5864	2610
ADAT1	3276	8194	6133	5867.67	2611
NPPC	6941	2149	8519	5869.67	2613
FAM81B	3668	8008	5933	5869.67	2612
OPCML	13933	1009	2670	5870.67	2614
ACSL1	2888	37	14693	5872.67	2615
SRP68	10411	6699	518	5876	2616
CLDN5	1016	3761	12854	5877	2617
GFPT2	4130	12345	1159	5878	2619
CENPV	9459	5581	2594	5878	2620
HOOK2	3543	10188	3903	5878	2618
ANKRD61	1948	7127	8560	5878.33	2621
ARFIP1	12380	4244	1013	5879	2622
GON4L	8056	5701	3881	5879.33	2623
FAF2	1933	11277	4430	5880	2624
SNX6	159	1296	16186	5880.33	2625
MCCC1	5260	8311	4070	5880.33	2626
ZNF615	6128	7714	3800	5880.67	2627
FAM115A	7117	5201	5329	5882.33	2628
ADH1A	5831	2059	9768	5886	2629
OR52N2	10557	1178	5924	5886.33	2630
PPP1R37	2001	8961	6699	5887	2631
GUCA1A	6448	4803	6411	5887.33	2632
PHKG2	1523	11271	4869	5887.67	2633
CLPTM1L	9430	5103	3130	5887.67	2634
AKIRIN2	47	4938	12680	5888.33	2635
RPRML	659	14196	2811	5888.67	2636
TENM4	13398	3488	782	5889.33	2637
GLDN	16873	88	709	5890	2639
OR52W1	2245	13583	1842	5890	2638
METTL16	9286	2949	5437	5890.67	2640
FGF10	8924	2653	6103	5893.33	2641
ABHD17C	9381	1206	7094	5893.67	2644
ZNF148	7633	1846	8202	5893.67	2642
MYOZ2	7935	7683	2063	5893.67	2643
SMIM11	646	13975	3061	5894	2645
LGALS7	2777	8449	6459	5895	2646
INPP5F	6681	5182	5834	5899	2647
LRRC8B	7525	9596	578	5899.67	2648
WDR17	6951	3225	7524	5900	2649
BARX1	4224	9521	3958	5901	2650
HIST2H3A	7588	7059	3065	5904	2651
TCF3	448	15533	1733	5904.67	2652
HIST2H3C	7589	7060	3066	5905	2653
FAM129A	12083	376	5257	5905.33	2654
STARD3	5219	5156	7342	5905.67	2655
DUSP13	1791	566	15362	5906.33	2657
SLC30A2	458	4219	13042	5906.33	2656
PDE2A	6909	5162	5648	5906.33	2658
IFT43	13172	2456	2094	5907.33	2660
TMEM135	7279	1684	8759	5907.33	2659
PIK3R3	1090	15094	1542	5908.67	2661
NUP107	4058	11819	1851	5909.33	2662
XAGE5	4711	5905	7113	5909.67	2663
STARD13	3931	1933	11869	5911	2664
CCDC30	1249	12801	3692	5914	2665
TMEM196	940	4090	12713	5914.33	2666
OTUD3	919	4203	12623	5915	2667
TMED4	146	9525	8076	5915.67	2668
STAM	4232	5470	8045	5915.67	2669
SLX1B	4337	9662	3755	5918	2670
KIF11	89	719	16950	5919.33	2671
PANK3	8486	2368	6904	5919.33	2672
RRN3	4011	13156	593	5920	2674
METTL23	747	3194	13819	5920	2673
COL23A1	17303	303	155	5920.33	2676
UPK2	5285	8117	4359	5920.33	2675
POLD1	11103	4313	2350	5922	2677
NEXN	13093	4634	41	5922.67	2679
MTTP	1748	6322	9698	5922.67	2678
KIAA1586	10497	3779	3493	5923	2680
BTG1	3086	4584	10100	5923.33	2681
CNTD2	6589	6107	5081	5925.67	2682
EML3	1389	13865	2525	5926.33	2683
DBI	1552	10477	5754	5927.67	2684
TMEM81	9779	6939	1067	5928.33	2685
C6orf165	1946	9313	6529	5929.33	2686
LEF1	8041	4028	5720	5929.67	2687
C1QL2	2850	6338	8602	5930	2688
ATXN1	7066	6732	3992	5930	2689
LLPH	13402	1789	2602	5931	2690
P4HB	7740	1629	8433	5934	2692
ZNF75A	6147	8694	2961	5934	2691
TAAR2	11177	2768	3864	5936.33	2693
SLC27A3	5641	2692	9478	5937	2694
KRT14	7484	2223	8108	5938.33	2696
OR10H5	4684	4200	8931	5938.33	2695
BIVM-ERCC5	1522	2504	13790	5938.67	2697
SLC9A6	792	3674	13352	5939.33	2698
NLN	2154	10782	4882	5939.33	2699
DSCC1	14485	1175	2159	5939.67	2701
FBXO6	3943	3778	10098	5939.67	2700
CEP95	6489	1116	10215	5940	2702
SPERT	2384	12234	3205	5941	2703
CAPN11	4499	8104	5220	5941	2704
IGF2BP2	5256	11867	701	5941.33	2705
PDILT	6332	4921	6571	5941.33	2706
FRMPD4	10083	6025	1720	5942.67	2707
ATF2	310	975	16544	5943	2708
HIPK1	5051	1756	11024	5943.67	2709
TCL1B	155	2804	14876	5945	2710
C3	11553	3429	2854	5945.33	2711
TBRG1	1977	6769	9091	5945.67	2712
ID4	1177	12111	4552	5946.67	2713
CYP4F12	5794	2360	9686	5946.67	2714
PDK2	5027	7318	5496	5947	2715
FADD	10614	2143	5096	5951	2716
SMTNL1	14641	205	3008	5951.33	2718
KBTBD13	1163	15656	1035	5951.33	2717
PRICKLE4	6160	3069	8626	5951.67	2719
RUNX1T1	7212	1390	9254	5952	2720
BEST2	2495	9564	5798	5952.33	2721
SAE1	3313	4981	9563	5952.33	2722
SNX10	2295	286	15277	5952.67	2723
IL36A	11783	3312	2764	5953	2724
SUMO3	8755	4888	4217	5953.33	2725
MOB1B	8474	4662	4731	5955.67	2726
SSTR5	6973	6837	4059	5956.33	2728
ZNF610	5781	6086	6002	5956.33	2727
SCGB1A1	4558	3515	9801	5958	2729
SCMH1	2931	6236	8708	5958.33	2730
UGT1A1	5963	5464	6450	5959	2731
RGS9	8118	5266	4497	5960.33	2732
CALU	491	14922	2477	5963.33	2733
SHMT1	98	17619	176	5964.33	2734
PPHLN1	9337	4293	4266	5965.33	2735
MYO6	9853	5582	2462	5965.67	2736
PURA	1356	4518	12024	5966	2737
CECR1	1674	11167	5057	5966	2738
OXSR1	7854	654	9394	5967.33	2740
PXDC1	5945	6746	5211	5967.33	2739
TYW5	1110	8583	8210	5967.67	2741
TNFAIP1	633	14903	2368	5968	2742
ADSSL1	5011	9815	3078	5968	2743
PLEK	6382	3905	7619	5968.67	2744
C6orf47	6487	224	11198	5969.67	2745
TOB2	14792	2217	903	5970.67	2746
LACRT	4638	10434	2844	5972	2747
ARHGAP44	585	16674	660	5973	2748
C1S	3564	13032	1323	5973	2750
HPRT1	3258	1875	12786	5973	2749
DSCAM	4920	5178	7821	5973	2751
RPS9	5173	5908	6841	5974	2752
LYSMD4	9727	8184	13	5974.67	2754
SCXB	5650	2797	9477	5974.67	2753
TMPRSS15	3145	12194	2588	5975.67	2755
SPATA8	1125	263	16542	5976.67	2756
GPR98	1200	9882	6849	5977	2757
NDUFAF2	13247	3791	896	5978	2758
SOCS5	14791	2662	482	5978.33	2760
EWSR1	2749	12819	2367	5978.33	2759
IFRD2	2133	3859	11956	5982.67	2761
PGPEP1	87	5052	12814	5984.33	2762
MRE11A	728	6485	10745	5986	2763
SC5D	934	9580	7444	5986	2764
DHRS7	1462	1849	14650	5987	2765
SLC17A6	11717	3839	2407	5987.67	2766
XPO5	2672	7503	7791	5988.67	2767
PTPN12	14427	301	3240	5989.33	2769
ATP8B2	1421	8356	8191	5989.33	2768
EBF4	3518	12160	2291	5989.67	2770
AXDND1	2537	2364	13073	5991.33	2771
LRRIQ3	9256	5309	3409	5991.33	2772
MMADHC	7245	10528	202	5991.67	2773
SLC25A28	1987	1394	14595	5992	2774
NDFIP1	2237	8437	7302	5992	2775
LDB1	5544	8542	3892	5992.67	2776
VCAM1	4035	2668	11276	5993	2777
LCN2	4334	10794	2853	5993.67	2778
KRT34	7805	6841	3335	5993.67	2779
ARAP1	7759	8451	1775	5995	2780
RPUSD2	1799	14350	1839	5996	2781
SUCLG2	3794	7558	6636	5996	2782
TGIF2-C20orf24	10893	827	6271	5997	2783
IRX2	1268	11390	5334	5997.33	2784
C1orf137	1551	13910	2534	5998.33	2785
KRTAP5-5	12704	578	4719	6000.33	2786
MAGEA3	8470	8109	1423	6000.67	2788
PPP1R21	6421	4887	6694	6000.67	2787
SPRR1A	6204	4405	7396	6001.67	2789
EDEM2	4093	11625	2292	6003.33	2790
FAM155A	2271	870	14873	6004.67	2791
RPE	12219	932	4873	6008	2792
C2orf50	9467	928	7630	6008.33	2793
FAM69B	2049	409	15568	6008.67	2794
TMEM52B	2932	8372	6736	6013.33	2795
A2M	2420	14069	1556	6015	2796
MAT1A	3124	9447	5475	6015.33	2797
ZNF354C	2018	13128	2901	6015.67	2798
TRA2B	6593	7925	3532	6016.67	2799
RFC3	524	12318	5210	6017.33	2800
CCNC	63	15466	2529	6019.33	2801
UBE2Q1	904	12798	4360	6020.67	2802
PICALM	1149	16177	737	6021	2803
KIF26B	2857	15079	131	6022.33	2805
NUP35	1899	10737	5431	6022.33	2804
RAB5C	7539	9661	871	6023.67	2806
CDH8	8819	6956	2300	6025	2807
HBE1	542	17377	157	6025.33	2808
MOXD1	9976	6156	1947	6026.33	2809
RENBP	3536	9102	5442	6026.67	2810
ARHGDIB	258	8487	9336	6027	2811
ECM1	1855	14328	1899	6027.33	2812
CFHR2	5108	10553	2423	6028	2813
C19orf10	7872	4264	5950	6028.67	2814
AGAP1	2159	1335	14594	6029.33	2815
METTL21C	8414	4258	5416	6029.33	2816
GPATCH11	1920	1737	14435	6030.67	2817
FOXN2	5646	2556	9894	6032	2818
BRF2	2819	12129	3151	6033	2820
SGSM2	2248	9153	6698	6033	2819
SLC15A2	15738	1422	942	6034	2821
UBE3C	7705	2171	8229	6035	2822
OLFML2A	1725	2776	13606	6035.67	2823
XPR1	12798	1987	3322	6035.67	2824
SCAF8	4163	5500	8447	6036.67	2825
CIB3	568	9650	7896	6038	2826
TIGD1	8602	4581	4935	6039.33	2827
VEGFA	11408	5852	859	6039.67	2828
C4orf6	8386	2833	6902	6040.33	2830
OR10AG1	4812	9739	3570	6040.33	2829
CD247	3171	11189	3767	6042.33	2831
EMC8	3559	8393	6177	6043	2832
AHNAK	4723	1666	11753	6047.33	2834
GIMAP1	1514	5730	10898	6047.33	2833
FBXO21	6416	4843	6883	6047.33	2835
MYBPC1	1107	6581	10455	6047.67	2836
GIMAP1-GIMAP5	1515	5731	10899	6048.33	2837
JUN	14725	1230	2193	6049.33	2841
CYTH4	8323	1428	8397	6049.33	2840
ANXA8L1	4766	2189	11193	6049.33	2838
LCT	6079	9755	2314	6049.33	2839
OAZ1	3736	5285	9128	6049.67	2842
PLP1	5759	3769	8623	6050.33	2843
SAMD10	9434	1580	7138	6050.67	2844
THEM5	8770	8101	1283	6051.33	2845
UPP1	7323	2134	8699	6052	2846
NKTR	8685	4351	5122	6052.67	2847
SOX6	4774	9423	3963	6053.33	2848
PCGF5	6455	4127	7583	6055	2849
SLC35A2	10654	710	6802	6055.33	2850
ZNF300	4088	9361	4726	6058.33	2851
UBXN11	1716	6272	10191	6059.67	2852
TMEM171	9979	4766	3437	6060.67	2853
SEC14L4	8803	7722	1659	6061.33	2854
TMEM68	9042	8535	608	6061.67	2855
C20orf196	1315	906	15969	6063.33	2856
CARHSP1	8053	2458	7679	6063.33	2857
DHX40	4404	8010	5778	6064	2858
PGM2L1	15261	287	2645	6064.33	2859
GSC2	8050	4906	5240	6065.33	2860
SNX1	14363	2658	1176	6065.67	2861
MYO1H	1479	12860	3860	6066.33	2862
KREMEN2	1434	4561	12206	6067	2863
C1R	10742	5014	2445	6067	2864
SP140L	3271	12036	2895	6067.33	2865
CHRM2	16702	270	1249	6073.67	2867
KRTAP25-1	10156	7631	434	6073.67	2866
TINAG	12145	5075	1003	6074.33	2868
ELMO3	6331	6017	5889	6079	2869
IFT20	609	8809	8825	6081	2870
ZNF93	2021	13387	2835	6081	2871
MPO	440	16756	1048	6081.33	2872
CCL25	5678	7523	5045	6082	2873
KREMEN1	975	3321	13956	6084	2874
EYA1	1133	14726	2394	6084.33	2875
HEPH	4376	12768	1109	6084.33	2876
DHDH	2884	5510	9860	6084.67	2877
PDE7A	7737	2637	7883	6085.67	2878
CRYZ	10074	4073	4112	6086.33	2879
CTRC	3717	6515	8029	6087	2880
SORCS2	1691	133	16440	6088	2881
GNA11	3185	6105	8974	6088	2882
TMEM105	12080	4585	1600	6088.33	2883
C5orf63	3855	6996	7416	6089	2884
ANKRD63	3601	10664	4003	6089.33	2885
SOCS3	3962	11146	3165	6091	2887
LUZP1	3327	5777	9169	6091	2886
HNRNPM	1914	11743	4617	6091.33	2888
RPL26	6721	6273	5280	6091.33	2889
SNTG2	13252	798	4230	6093.33	2890
ABCB5	13029	5110	144	6094.33	2893
KCNA7	6486	137	11660	6094.33	2892
NOL6	932	6423	10928	6094.33	2891
PFKFB4	1554	874	15856	6094.67	2894
TUBA1A	14	4836	13436	6095.33	2895
CNBP	1623	6205	10459	6095.67	2896
MMP19	3443	4626	10218	6095.67	2897
ANKLE1	1046	1058	16185	6096.33	2898
SSBP2	917	8677	8697	6097	2899
GSTA2	5932	5525	6835	6097.33	2900
PHLDA3	5372	11823	1099	6098	2901
B3GALT5	6572	5350	6374	6098.67	2902
TMEM191C	1773	15994	534	6100.33	2903
MYCBP	9851	7886	565	6100.67	2904
OR5B12	14011	2487	1804	6100.67	2905
L3MBTL3	8209	6114	3980	6101	2906
TLR1	15327	1298	1680	6101.67	2907
GTPBP8	1955	6075	10282	6104	2908
COMMD10	5657	4747	7910	6104.67	2909
ITGB1	4702	4669	8944	6105	2910
KRT13	15077	2537	703	6105.67	2911
THEG	7141	3378	7799	6106	2912
SLC27A6	15579	1579	1163	6107	2913
NFATC2	8261	1958	8104	6107.67	2914
CCR4	8565	9269	490	6108	2915
APC2	2520	11696	4110	6108.67	2916
PRKRIP1	5060	9725	3546	6110.33	2917
KIF1C	2849	3109	12378	6112	2918
CHRM5	9043	7555	1739	6112.33	2919
DNASE1	767	16861	711	6113	2920
COMMD1	1031	3579	13729	6113	2921
ZNF282	2372	10063	5908	6114.33	2922
SLC41A1	12309	5853	184	6115.33	2924
NR4A1	942	10801	6603	6115.33	2923
PAIP1	9321	3894	5132	6115.67	2925
RNF222	1935	12108	4305	6116	2926
TMEM139	3	5955	12391	6116.33	2927
TMTC3	1252	5878	11222	6117.33	2928
GATSL3	839	13997	3518	6118	2929
OR4F6	16703	667	986	6118.67	2931
PDGFRL	12313	1885	4158	6118.67	2930
TIMM10B	2956	8474	6927	6119	2932
GCC1	1331	5690	11337	6119.33	2933
CNRIP1	11487	5286	1585	6119.33	2935
CD163	5811	6353	6194	6119.33	2934
GDA	1490	5146	11723	6119.67	2936
SEMA3C	12363	4556	1441	6120	2937
LRRK2	12520	921	4920	6120.33	2938
PI4K2B	4975	4914	8474	6121	2939
KIF6	5903	9144	3317	6121.33	2941
TXK	5246	6928	6190	6121.33	2940
ISCA2	6414	5718	6232	6121.33	2942
PIEZO2	2979	13203	2183	6121.67	2943
ARAP2	2274	13553	2543	6123.33	2944
FGL1	8610	6843	2917	6123.33	2945
ZNF85	941	15411	2020	6124	2946
CHIC2	14159	794	3420	6124.33	2947
SOHLH1	14794	1623	1956	6124.33	2948
RFESD	11178	735	6461	6124.67	2949
KLHL15	14361	3076	941	6126	2951
SLC16A1	6661	9973	1744	6126	2950
ANKH	5801	12087	491	6126.33	2952
BAAT	3986	13066	1329	6127	2953
CXCL16	3751	5491	9145	6129	2954
LTV1	224	6056	12108	6129.33	2955
HOXC4	15580	1556	1255	6130.33	2956
ZSWIM7	274	594	17525	6131	2957
HERPUD2	90	2154	16154	6132.67	2958
DAK	6036	7017	5347	6133.33	2959
MRGPRX2	2157	14190	2055	6134	2960
LYNX1	10615	2024	5772	6137	2962
OPLAH	5476	5093	7842	6137	2961
ZNF514	4361	12785	1267	6137.67	2963
PPL	14362	2975	1077	6138	2964
KCNIP2	14070	3733	612	6138.33	2965
CELF1	4223	2033	12161	6139	2966
PCSK1	12158	5664	601	6141	2968
DMKN	9201	7525	1697	6141	2967
ZNF697	6305	10906	1214	6141.67	2969
UPF3A	2414	5291	10721	6142	2970
DNAJB5	3329	3497	11602	6142.67	2971
ZBED4	6179	2629	9623	6143.67	2972
KCTD18	6631	1003	10798	6144	2973
KLF10	7301	3884	7247	6144	2974
KLF4	5973	699	11764	6145.33	2975
FAM45A	3861	10606	3970	6145.67	2977
ACOT7	2607	8024	7806	6145.67	2976
ZNF385A	4206	5648	8584	6146	2978
METTL25	2833	10956	4650	6146.33	2979
FLOT2	1208	583	16651	6147.33	2980
HYAL2	3858	12475	2110	6147.67	2981
SGPL1	4658	10738	3049	6148.33	2982
ZNF534	7089	6611	4747	6149	2983
SLK	5624	8257	4567	6149.33	2984
ALKBH6	2101	2110	14238	6149.67	2985
ALX4	6454	5490	6505	6149.67	2986
DNM1	14009	103	4338	6150	2987
C1orf174	12384	2056	4016	6152	2988
CWC25	9847	8370	241	6152.67	2990
BMP6	4332	4254	9872	6152.67	2989
MUM1L1	4725	13648	87	6153.33	2991
MORC3	12518	5217	726	6153.67	2992
TIGIT	10613	3863	3989	6155	2994
PKP4	5592	3450	9423	6155	2993
RPUSD1	8285	4756	5428	6156.33	2995
ACOT11	3951	12182	2338	6157	2996
SAG	10972	3147	4353	6157.33	2997
SLC39A5	1526	13485	3464	6158.33	2998
HNMT	2283	11985	4209	6159	2999
SYTL1	5148	5557	7772	6159	3000
SPOCK2	1852	197	16429	6159.33	3001
SELK	2897	2081	13505	6161	3002
DUSP7	2543	3913	12028	6161.33	3003
ZNF226	4594	9065	4825	6161.33	3004
NEDD9	3391	6804	8291	6162	3005
ILF2	822	2822	14843	6162.33	3006
ZNF234	4595	9066	4826	6162.33	3007
MAGI1	12010	2040	4440	6163.33	3008
ISM1	15531	1430	1533	6164.67	3009
NCR3	10611	6417	1468	6165.33	3010
CARKD	4323	13412	762	6165.67	3011
ZNF530	8698	5188	4612	6166	3012
C4BPB	10281	7222	998	6167	3013
EPS8L3	11412	905	6185	6167.33	3014
CHRD	9783	884	7836	6167.67	3015
MOB2	11016	3333	4154	6167.67	3016
LARP1B	314	15567	2623	6168	3017
RAC1	2618	6149	9738	6168.33	3018
SH3RF1	3464	4462	10581	6169	3019
PKM	1614	5605	11289	6169.33	3020
SMCR8	3674	8414	6422	6170	3021
UFM1	8284	2389	7843	6172	3022
SUGP1	5116	10165	3237	6172.67	3023
ZNF10	13473	766	4280	6173	3025
FKBP15	1497	8247	8775	6173	3024
SLC51A	12761	1495	4265	6173.67	3026
NCOA2	15092	1262	2168	6174	3027
TDRD5	1050	5570	11908	6176	3028
SCAF4	3158	7835	7535	6176	3029
TMC8	6225	3365	8939	6176.33	3030
FASTKD2	3831	4622	10077	6176.67	3031
MICU2	336	17862	333	6177	3032
RASSF5	1601	1290	15643	6178	3033
AP2A2	14157	439	3940	6178.67	3034
ZNF429	3344	4277	10917	6179.33	3035
EPHB1	6899	10184	1460	6181	3037
CIRH1A	1672	5704	11167	6181	3036
XRCC4	5064	6125	7355	6181.33	3038
IL5	4240	3952	10354	6182	3039
SSR2	1290	11755	5502	6182.33	3040
MT2A	12235	45	6268	6182.67	3041
EXOC3	293	17602	655	6183.33	3042
CD40LG	13660	1915	2975	6183.33	3045
FOLR2	10800	5575	2175	6183.33	3044
FA2H	5892	7626	5032	6183.33	3043
ARPC1A	9007	220	9324	6183.67	3046
TNFSF11	4720	2477	11355	6184	3047
AVPR2	5601	7781	5172	6184.67	3048
ZNF420	3704	12557	2294	6185	3049
RABL2B	4959	9258	4342	6186.33	3050
SEMA4C	2794	11801	3966	6187	3051
SULT1B1	1600	2907	14055	6187.33	3053
SLC7A8	1207	9441	7914	6187.33	3052
CTSD	8446	8470	1647	6187.67	3054
SRGN	4662	7040	6862	6188	3055
ARL4A	13499	2366	2701	6188.67	3056
CYTL1	4788	6972	6808	6189.33	3057
SLC25A36	2786	11489	4295	6190	3058
KLHL34	1454	12755	4363	6190.67	3059
LY86	9432	4916	4227	6191.67	3060
ANKRD31	2337	2545	13694	6192	3061
LEMD3	5944	16	12618	6192.67	3063
PTGER1	4166	10103	4309	6192.67	3062
IFITM10	874	6383	11322	6193	3064
TEX22	3384	9305	5891	6193.33	3065
USP19	1489	604	16489	6194	3066
EVX2	7060	3624	7898	6194	3067
MROH5	3310	11449	3825	6194.67	3069
MGAT1	2988	10012	5584	6194.67	3068
ZFPM1	6324	5380	6881	6195	3070
C9orf91	12232	5999	357	6196	3071
C5orf51	6761	4609	7219	6196.33	3072
MCCD1	307	11389	6894	6196.67	3073
DYNC1I2	566	9460	8567	6197.67	3074
PPP1R3G	2498	7730	8365	6197.67	3075
PDLIM1	1061	16330	1203	6198	3076
DGCR6L	3225	2161	13208	6198	3077
MGAT5	1815	1208	15572	6198.33	3078
SLC26A9	344	3049	15208	6200.33	3079
GTF2H2C	7829	4356	6417	6200.67	3081
PHF10	7494	4557	6551	6200.67	3080
LRRC48	11722	1902	4981	6201.67	3084
HOXB6	3968	4920	9717	6201.67	3082
GTF2H2D	7830	4357	6418	6201.67	3083
LRP12	7326	9738	1543	6202.33	3085
DUSP6	673	6683	11254	6203.33	3086
ZACN	9634	5130	3847	6203.67	3087
FAM217A	12086	3619	2910	6205	3088
KRTAP17-1	2326	15397	897	6206.67	3089
SPINK7	4600	10015	4006	6207	3090
NRAP	2525	12594	3504	6207.67	3091
LYPLAL1	11931	3764	2928	6207.67	3092
SHPK	4502	9479	4647	6209.33	3093
DPPA3	2400	15645	584	6209.67	3094
ZKSCAN7	2609	11240	4781	6210	3095
ADH1C	1010	2338	15283	6210.33	3096
RNF39	15953	2100	580	6211	3097
AK4	6919	10557	1158	6211.33	3098
UBALD1	8858	69	9709	6212	3099
ISM2	466	15362	2828	6218.67	3100
JAK1	5997	3704	8960	6220.33	3101
GDPD4	6000	5388	7273	6220.33	3102
LRRC27	4976	6179	7509	6221.33	3103
EXD3	12519	440	5707	6222	3104
MAGEF1	6811	8354	3502	6222.33	3105
PLEKHF2	5797	579	12292	6222.67	3107
ORC6	3887	6992	7789	6222.67	3106
CPNE2	15482	2472	718	6224	3109
BOD1L2	6120	10723	1829	6224	3108
RDH5	13658	3552	1463	6224.33	3111
GKAP1	1242	5845	11586	6224.33	3110
EMC3	7368	700	10608	6225.33	3112
RBAK	4864	3215	10598	6225.67	3113
SNX21	3127	1502	14052	6227	3115
NRROS	1618	3032	14031	6227	3114
PPP1R1C	9417	6793	2472	6227.33	3116
ARL15	9910	8217	556	6227.67	3117
NPC1	15483	1480	1725	6229.33	3118
FXN	3804	9401	5484	6229.67	3119
STMN4	14796	1774	2120	6230	3120
ISX	13311	4883	500	6231.33	3121
FAM160A1	12007	4036	2653	6232	3122
FAM86A	5227	5587	7884	6232.67	3123
ZNF839	6541	6669	5491	6233.67	3124
TAS2R7	3070	11635	3997	6234	3125
GOLPH3L	2422	3306	12981	6236.33	3126
CASP7	1896	10587	6227	6236.67	3127
COA4	3671	10022	5022	6238.33	3128
SMURF2	12299	1553	4868	6240	3129
NCOR2	6636	2426	9661	6241	3130
PARD6B	6611	3417	8696	6241.33	3131
POLR1C	8272	4333	6123	6242.67	3132
NBPF8	4241	9624	4866	6243.67	3133
MEMO1	4555	4182	9995	6244	3134
OR5T1	6269	6442	6021	6244	3135
STAR	3428	10776	4529	6244.33	3136
ADRM1	9719	8952	67	6246	3138
CDYL2	2108	5774	10856	6246	3137
SLC4A9	5154	12586	1000	6246.67	3139
IFITM1	5103	12666	972	6247	3141
FIS1	2269	7474	8998	6247	3140
TTC23	11804	4860	2078	6247.33	3143
ADAMTS2	6559	9420	2763	6247.33	3142
GADL1	2579	8564	7600	6247.67	3144
ZNF786	7185	5628	5931	6248	3145
CELF4	3836	3845	11064	6248.33	3146
WISP1	2841	9775	6132	6249.33	3147
EXOC6	2605	5083	11061	6249.67	3148
ADRA2C	2557	8626	7569	6250.67	3149
ABTB1	11853	4737	2165	6251.67	3150
PDE8A	5589	5883	7285	6252.33	3151
GNAL	5594	5778	7386	6252.67	3152
CPD	4410	8068	6284	6254	3153
DCDC1	12850	5750	166	6255.33	3154
MUC2	17599	638	533	6256.67	3156
OGDH	5394	12392	984	6256.67	3155
BAI3	4544	2849	11378	6257	3157
SYN3	386	13811	4575	6257.33	3158
TAB1	12162	2699	3911	6257.33	3159
EIF6	7156	7717	3900	6257.67	3160
CDKN1A	6562	2163	10049	6258	3161
SNTG1	5162	10883	2730	6258.33	3162
NLK	11080	2438	5260	6259.33	3163
WDR5B	1666	2678	14436	6260	3164
POLD2	520	82	18180	6260.67	3165
TRIM44	12373	6290	119	6260.67	3166
PRNP	4737	6103	7943	6261	3167
DYNLT3	12702	4416	1666	6261.33	3169
UNC13D	2713	12407	3664	6261.33	3168
CPSF2	3307	3536	11943	6262	3170
SCG3	442	8620	9726	6262.67	3171
ATF7IP	1233	10101	7455	6263	3172
PIGU	2301	8394	8094	6263	3173
UFL1	8237	4844	5711	6264	3174
CDCP2	15263	2072	1458	6264.33	3176
ALG5	2742	6965	9086	6264.33	3175
KCNK18	2047	16527	220	6264.67	3177
GGH	5569	6093	7132	6264.67	3178
PLA2G4F	1049	1908	15838	6265	3179
SLC25A41	2387	237	16172	6265.33	3181
ART1	971	9898	7927	6265.33	3180
HPN	5090	4779	8929	6266	3182
MED13	8646	5120	5033	6266.33	3183
TFAP2E	4150	12863	1787	6266.67	3184
LRRC49	7439	2340	9022	6267	3185
PSMB7	35	17250	1520	6268.33	3186
MAP3K15	14850	1706	2249	6268.33	3189
PTCHD1	9104	1070	8631	6268.33	3188
OR2T3	7312	6053	5440	6268.33	3187
NR1I3	5784	1505	11519	6269.33	3190
LRSAM1	3526	9316	5967	6269.67	3191
PGA5	3737	13582	1491	6270	3192
PPP2R2D	10607	24	8180	6270.33	3193
EIF4E3	9914	255	8645	6271.33	3194
ARID1A	1758	8293	8766	6272.33	3195
PAQR3	13099	1365	4356	6273.33	3196
CYBRD1	3323	2039	13460	6274	3197
SRSF9	7009	7646	4170	6275	3198
L2HGDH	873	16590	1363	6275.33	3199
DCAF7	10033	7334	1459	6275.33	3200
PSTPIP2	1619	7758	9451	6276	3201
HPSE2	2838	3455	12539	6277.33	3202
ZBTB7C	8205	6464	4164	6277.67	3203
NEUROG2	3485	4082	11268	6278.33	3204
WNT9B	7288	5776	5773	6279	3205
NAT1	4021	9927	4893	6280.33	3206
KLHL41	3512	14771	562	6281.67	3208
PIGR	3009	1646	14190	6281.67	3207
C9orf117	7821	5877	5149	6282.33	3209
MFNG	953	15544	2352	6283	3210
SERINC5	67	14509	4277	6284.33	3211
PAX3	2122	3191	13543	6285.33	3212
CCAR1	12540	882	5435	6285.67	3213
TMEM138	3481	6132	9245	6286	3214
C11orf80	3860	12543	2456	6286.33	3215
SENP6	1498	3035	14330	6287.67	3216
NUDC	4123	641	14103	6289	3218
GAREML	1687	10724	6456	6289	3217
KIAA0513	1137	17662	70	6289.67	3219
WDR96	538	2145	16188	6290.33	3220
C16orf97	5599	12127	1145	6290.33	3221
IHH	13243	5615	14	6290.67	3222
B3GAT3	1689	3017	14168	6291.33	3223
PTPRB	11547	7083	248	6292.67	3224
PAK1	14430	1641	2813	6294.67	3225
HSPA4L	7130	11032	724	6295.33	3226
CCL27	11954	3990	2943	6295.67	3227
SKI	5448	3016	10424	6296	3228
ZNF501	8345	9293	1254	6297.33	3229
JAZF1	2105	635	16153	6297.67	3230
ABCD1	10494	7374	1026	6298	3231
PRDM8	1341	10250	7304	6298.33	3232
SLC44A2	13926	4384	586	6298.67	3233
PPP2R3B	5257	7305	6339	6300.33	3234
VNN1	8696	3972	6234	6300.67	3235
RASD2	5378	4117	9408	6301	3236
OR2T29	11637	5585	1685	6302.33	3237
AKAP17A	11560	1609	5740	6303	3238
UPK1B	11268	1096	6546	6303.33	3239
PLXNA3	8705	8954	1253	6304	3240
ARHGAP31	11871	2899	4142	6304	3241
REST	4049	9891	4973	6304.33	3242
SPTBN4	4907	10872	3136	6305	3243
NUDT7	11107	2603	5209	6306.33	3244
NPM2	4592	8802	5528	6307.33	3245
ZNF16	9503	5674	3751	6309.33	3247
C11orf49	5909	5626	7393	6309.33	3246
FAM166A	4161	4217	10551	6309.67	3248
RNF220	6007	5043	7879	6309.67	3249
ACMSD	2666	11982	4282	6310	3250
PCDHGB7	705	3233	14996	6311.33	3251
NYAP2	12631	3686	2620	6312.33	3252
ADAM15	10346	1063	7529	6312.67	3255
TMEM14C	6019	11029	1890	6312.67	3254
ZFP92	2720	12316	3902	6312.67	3253
TOMM40L	4420	13693	832	6315	3256
SLC35E2	12934	3175	2836	6315	3257
ZNF572	4526	11862	2558	6315.33	3258
PRKG1	1032	15353	2562	6315.67	3259
FBXO38	8016	771	10160	6315.67	3260
KHDC1L	12006	4728	2214	6316	3261
S100A12	1222	6605	11124	6317	3262
KCNK1	9190	1068	8694	6317.33	3263
OR2L13	696	10981	7277	6318	3264
ACO1	9916	5700	3342	6319.33	3266
PTBP3	4879	5194	8885	6319.33	3265
PFKP	15852	1260	1847	6319.67	3267
KRTAP27-1	13097	3439	2427	6321	3268
PRR24	12706	1018	5244	6322.67	3269
TRMT44	1726	11348	5896	6323.33	3270
HIST1H2BC	1217	6319	11436	6324	3271
PITX2	8133	6885	3955	6324.33	3272
SYCE1	2186	14102	2688	6325.33	3273
ZNF735	887	16874	1221	6327.33	3274
ELAVL3	7746	3232	8005	6327.67	3275
ZBTB1	4380	4124	10480	6328	3276
RASA1	8248	6251	4486	6328.33	3277
BMP8A	15153	3784	49	6328.67	3278
PSMA8	2216	14282	2493	6330.33	3279
STRIP1	9736	7129	2126	6330.33	3280
SOX12	493	6623	11876	6330.67	3281
POLR3K	3190	14020	1784	6331.33	3282
S100A14	1472	1340	16187	6333	3284
RRP1B	1283	11326	6390	6333	3283
RBMS3	6016	9105	3878	6333	3285
BRSK2	1349	8907	8747	6334.33	3286
MIF4GD	2348	14401	2255	6334.67	3287
ZNF600	7177	4373	7454	6334.67	3288
ERCC6L2	5289	218	13500	6335.67	3289
C4orf50	15689	537	2786	6337.33	3291
SLBP	7124	8966	2922	6337.33	3290
GTPBP1	1352	11590	6072	6338	3292
ECT2L	5502	3397	10116	6338.33	3293
OTX1	2129	7571	9318	6339.33	3294
ATP8B4	12003	6317	702	6340.67	3295
PDCD6IP	10817	7458	748	6341	3296
CCDC79	15154	3802	68	6341.33	3297
ZNF410	211	2317	16497	6341.67	3298
MC1R	2898	6088	10040	6342	3299
NCR3LG1	92	3725	15213	6343.33	3300
BCL6B	2596	5323	11111	6343.33	3301
HNRNPA1L2	17598	1088	345	6343.67	3303
OR2AG1	3387	13838	1806	6343.67	3302
CCL4L1	1924	6211	10897	6344	3304
SYDE1	353	13219	5463	6345	3305
ROS1	8273	2672	8092	6345.67	3306
VTCN1	9793	6697	2548	6346	3307
NTN3	8179	6484	4376	6346.33	3308
SFXN5	8581	1194	9265	6346.67	3310
EPM2AIP1	2955	6602	9483	6346.67	3309
CCDC6	11870	3471	3702	6347.67	3311
KCNB2	11339	5549	2160	6349.33	3312
IFRD1	847	10253	7949	6349.67	3313
ERLIN2	2652	1328	15076	6352	3314
OR8S1	324	2740	15993	6352.33	3315
GIPR	10548	8252	259	6353	3316
ZNF253	10160	7072	1828	6353.33	3317
TIMD4	939	7858	10265	6354	3318
XPC	6834	9188	3040	6354	3319
XRCC6BP1	3702	8351	7010	6354.33	3320
KDELC2	6167	3091	9807	6355	3322
VPS8	3657	5873	9535	6355	3321
EFNA3	8357	3251	7460	6356	3323
ABHD14B	8510	3985	6574	6356.33	3324
NCK1	6393	8049	4629	6357	3325
ZNF397	10161	7079	1832	6357.33	3327
RRM2B	4082	4066	10924	6357.33	3326
ZNF416	5545	10345	3183	6357.67	3328
RBM47	2920	6880	9274	6358	3329
WDR31	3082	495	15498	6358.33	3330
SEC31A	8099	10322	658	6359.67	3331
PRM3	5266	5267	8547	6360	3332
PHOSPHO1	3370	9459	6252	6360.33	3333
CYP2A7	4636	12123	2328	6362.33	3334
DERA	346	11808	6940	6364.67	3335
TUFM	1663	14031	3400	6364.67	3336
RFX4	4416	8040	6638	6364.67	3337
ZNF280A	6024	7519	5551	6364.67	3338
SAMD8	294	14955	3846	6365	3339
BRINP2	6144	979	11973	6365.33	3340
MYADML2	1833	6995	10271	6366.33	3341
FAT1	4178	4842	10080	6366.67	3342
GK5	2859	13832	2410	6367	3343
CD300E	7643	8678	2780	6367	3344
USP20	2198	1500	15405	6367.67	3345
OR1K1	1098	7990	10020	6369.33	3346
RPA3	7204	4449	7456	6369.67	3347
MYO1G	1011	18017	83	6370.33	3348
TESPA1	1132	10734	7248	6371.33	3349
ZDHHC22	1637	3171	14308	6372	3350
LGALS16	4527	2505	12084	6372	3351
SEMA3D	1134	16768	1215	6372.33	3352
PF4	523	1711	16884	6372.67	3353
CYP11B1	7685	3383	8050	6372.67	3354
PCGF6	2213	10901	6006	6373.33	3355
MIER1	6990	4147	7983	6373.33	3356
CDK5RAP1	6318	9462	3341	6373.67	3357
DDB1	8308	7423	3390	6373.67	3358
GPR149	482	4822	13825	6376.33	3359
RPL10	11869	3886	3378	6377.67	3360
FKBP1A	14795	291	4050	6378.67	3361
ING5	11409	6482	1252	6381	3363
TEX13B	10499	3682	4962	6381	3362
ERVFRD-1	12935	2757	3453	6381.67	3364
CALHM2	12376	6184	590	6383.33	3365
STAU1	10274	6990	1887	6383.67	3366
ZNF488	5196	10938	3019	6384.33	3367
GPR68	6058	10524	2572	6384.67	3368
ZNF645	17063	1989	105	6385.67	3371
ARVCF	3765	10446	4946	6385.67	3370
HOGA1	3721	5492	9944	6385.67	3369
TAAR1	11641	474	7044	6386.33	3374
PLEKHG1	9555	7593	2011	6386.33	3373
MAL2	8869	3503	6787	6386.33	3372
PI4K2A	3722	5493	9945	6386.67	3375
RBM43	7061	7035	5064	6386.67	3376
NOL4	6939	5148	7074	6387	3377
KIAA0247	3585	374	15204	6387.67	3378
TRAT1	10417	2256	6491	6388	3379
GAB3	12799	3626	2740	6388.33	3380
ALDH1A1	5082	12685	1399	6388.67	3381
TMEM59L	11	18559	598	6389.33	3382
C3orf22	11721	3850	3599	6390	3383
RNF207	5387	7372	6420	6393	3384
IDNK	13175	280	5725	6393.33	3386
GPC6	7093	10003	2084	6393.33	3385
LOC154872	913	3239	15030	6394	3387
UGT1A5	7733	1474	9977	6394.67	3389
KIAA0196	1771	10691	6722	6394.67	3388
METTL15	7709	5551	5925	6395	3390
UBE2U	8436	2425	8326	6395.67	3391
IER5L	2068	16958	165	6397	3392
CUTC	11779	6243	1172	6398	3393
CXorf21	283	15042	3870	6398.33	3394
PTPRZ1	1736	968	16491	6398.33	3395
IPCEF1	2071	3967	13160	6399.33	3396
MMP20	2339	12691	4171	6400.33	3397
ANHX	11263	7413	530	6402	3398
ANKRD49	6398	8227	4584	6403	3399
PRKACG	656	17600	958	6404.67	3400
PHLDA1	2115	13307	3793	6405	3401
PPARGC1A	5454	4595	9171	6406.67	3402
HORMAD2	10097	6914	2210	6407	3403
RABGAP1	3255	11908	4064	6409	3404
FGFR1	3261	9185	6784	6410	3405
ZSCAN30	8097	7793	3340	6410	3406
YPEL2	1778	4180	13274	6410.67	3407
GCH1	7183	11612	438	6411	3408
LONRF3	1492	7917	9830	6413	3409
HLA-DPB1	8691	7235	3313	6413	3410
HELB	5184	2726	11331	6413.67	3411
QRFP	4639	3303	11301	6414.33	3412
EIF4G2	1541	13281	4423	6415	3413
ST8SIA6	13248	4991	1008	6415.67	3414
INMT	15198	2431	1620	6416.33	3415
PPP1CC	16054	927	2275	6418.67	3418
OGN	5151	11018	3087	6418.67	3416
SMC4	6840	7505	4911	6418.67	3417
GIP	12708	2311	4239	6419.33	3419
TMCC1	10594	3879	4786	6419.67	3421
RABEPK	7201	9010	3048	6419.67	3420
CADM4	9639	1106	8515	6420	3422
KRTAP4-2	9958	1334	7969	6420.33	3423
PPIP5K1	5272	4699	9291	6420.67	3424
WDR54	7428	3057	8779	6421.33	3425
LPCAT3	1779	13299	4187	6421.67	3426
LRP11	10737	3748	4782	6422.33	3427
DPEP2	8294	5454	5523	6423.67	3428
MTHFS	2787	13111	3374	6424	3429
RGS12	164	18826	283	6424.33	3430
ZNF517	7555	3265	8453	6424.33	3431
KLF13	3147	8519	7610	6425.33	3432
ABHD13	624	6648	12008	6426.67	3433
ACAD8	6849	1361	11071	6427	3434
SLC7A4	4700	14077	505	6427.33	3435
MROH2A	10537	6453	2293	6427.67	3436
GPR161	10894	4524	3865	6427.67	3437
GRB7	17448	761	1075	6428	3440
RNASEH2A	2868	5058	11358	6428	3438
HIST1H1C	6022	8046	5216	6428	3439
SOAT2	14154	3900	1231	6428.33	3441
C9orf9	11872	2280	5134	6428.67	3442
TULP4	647	15800	2843	6430	3443
OR1L4	4097	5027	10169	6431	3444
SH2D2A	6326	9569	3401	6432	3445
DCTD	1731	12940	4627	6432.67	3446
CTXN2	8245	9747	1308	6433.33	3447
IMPDH1	8110	10078	1116	6434.67	3448
PFDN6	10975	2160	6170	6435	3449
GLB1L3	2077	7550	9680	6435.67	3450
PECAM1	2429	15103	1778	6436.67	3451
CHIT1	4203	12135	2972	6436.67	3452
MELK	1390	10498	7423	6437	3453
KCNK12	7689	4929	6695	6437.67	3454
RPL18	1158	1274	16882	6438	3455
MTHFD2L	5043	11658	2613	6438	3456
BOLL	5748	12474	1094	6438.67	3457
MAGEA2B	8029	8458	2830	6439	3458
FSCN3	15685	3343	295	6441	3459
THEM4	1022	4895	13407	6441.33	3460
KIF19	11781	2169	5376	6442	3462
POM121L2	4264	12168	2894	6442	3461
APOLD1	7272	1268	10787	6442.33	3463
OSGEP	8384	2884	8060	6442.67	3464
ANKRD37	12680	1729	4921	6443.33	3465
NCOA7	12530	6703	98	6443.67	3467
MIIP	7833	5539	5959	6443.67	3466
IQCA1	9078	41	10213	6444	3470
PLCG2	250	1482	17600	6444	3468
ALX3	8750	4957	5625	6444	3469
DESI2	2397	16067	873	6445.67	3471
LTA4H	7230	4439	7668	6445.67	3472
HSD11B1L	10896	2869	5573	6446	3473
AP1M2	8206	3095	8038	6446.33	3474
GPR123	7495	915	10935	6448.33	3475
HOXB13	4326	5185	9836	6449	3476
ZC3H15	14218	4399	731	6449.33	3477
ZNF512	6107	11892	1350	6449.67	3479
ILKAP	3319	6800	9230	6449.67	3478
ABCB9	5421	5536	8394	6450.33	3480
MARS	17358	467	1528	6451	3481
CA3	7357	9204	2794	6451.67	3482
GPR26	1676	16383	1301	6453.33	3483
SCGB2A2	14219	4343	804	6455.33	3484
C4orf47	717	3072	15580	6456.33	3485
NOS1	10898	2846	5628	6457.33	3486
PCDHGC4	6662	12114	600	6458.67	3487
SRSF6	9460	6761	3155	6458.67	3488
SLC16A5	4055	12964	2358	6459	3489
IGDCC4	9196	1907	8275	6459.33	3490
ZNF740	1970	12320	5089	6459.67	3491
CHGB	2166	9989	7226	6460.33	3492
CLEC3B	2546	5817	11021	6461.33	3493
MSGN1	13083	2116	4188	6462.33	3495
CDK4	6585	5082	7720	6462.33	3494
ITPKC	5877	1127	12385	6463	3496
SNX2	11415	3542	4433	6463.33	3498
SEMA4G	9336	6474	3580	6463.33	3497
NBPF14	7003	10837	1552	6464	3499
AP1S2	5627	5020	8746	6464.33	3500
SH2D4B	1645	3576	14174	6465	3501
NFE4	10813	8578	6	6465.67	3502
ZNF460	13728	4885	787	6466.67	3503
CWC22	570	6866	11965	6467	3504
KLHL30	1860	6130	11411	6467	3505
GABPB1	9195	5982	4229	6468.67	3506
HBA1	8875	4011	6521	6469	3507
BCAS2	2592	11660	5157	6469.67	3508
HBA2	8876	4012	6522	6470	3509
PUS7	1206	4023	14182	6470.33	3510
EFCAB8	4806	11901	2704	6470.33	3511
LSM14B	2669	1172	15571	6470.67	3512
SCARF2	2377	1463	15574	6471.33	3513
SLC48A1	14301	972	4141	6471.33	3514
CLEC3A	1054	7036	11325	6471.67	3515
TMEM257	11955	3893	3567	6471.67	3516
CCDC94	8289	7191	3938	6472.67	3517
C19orf67	3332	9954	6134	6473.33	3518
SDR42E2	1205	5101	13117	6474.33	3519
EML4	1710	3445	14270	6475	3520
XKR8	10039	4131	5255	6475	3521
CREB3	7127	9736	2565	6476	3523
LLGL1	4276	6385	8767	6476	3522
ZNF415	4680	8862	5887	6476.33	3524
EHMT2	2500	14975	1957	6477.33	3525
LY6G5B	15158	1877	2398	6477.67	3527
KIFAP3	2315	3152	13966	6477.67	3526
DKK4	4106	9917	5412	6478.33	3528
KEL	3129	14504	1805	6479.33	3529
HTR1E	3923	9087	6437	6482.33	3530
CLEC4F	3049	2285	14115	6483	3531
ZMAT3	1583	2010	15858	6483.67	3532
RPS2	3901	12008	3542	6483.67	3533
PTPN11	4270	7665	7517	6484	3534
RNF43	3083	15971	399	6484.33	3536
OTUD5	1792	14465	3196	6484.33	3535
APOL2	3376	11674	4404	6484.67	3537
AKR1C3	5332	6413	7709	6484.67	3538
C11orf30	10968	7813	674	6485	3540
NFE2L1	5863	3722	9870	6485	3539
ALDH4A1	4517	5059	9881	6485.67	3541
HSPA14	9324	3806	6328	6486	3542
EFCAB6	8483	2195	8782	6486.67	3543
PRDM4	14486	1922	3053	6487	3545
PRKCSH	7476	1906	10079	6487	3544
KLHL13	1669	14943	2850	6487.33	3546
NR1I2	931	16807	1726	6488	3547
CORO1B	4524	4398	10543	6488.33	3548
TAGAP	6692	10558	2221	6490.33	3549
CDCA7L	8860	8089	2523	6490.67	3550
ZFHX2	3738	3939	11803	6493.33	3551
ZBTB37	5191	3121	11170	6494	3552
NT5C	1266	3271	14948	6495	3553
UBE2V1	5796	8500	5194	6496.67	3554
GABRE	15437	3179	879	6498.33	3556
ICOS	11720	4790	2985	6498.33	3555
GJB1	5220	2863	11418	6500.33	3557
PKD1L2	6653	2957	9891	6500.33	3558
TNK1	8680	8848	1978	6502	3559
PYCR1	4604	14649	255	6502.67	3560
B3GALT2	4553	10902	4057	6504	3561
DRAM2	6800	9476	3238	6504.67	3562
TIMP2	11150	7721	644	6505	3563
CDH23	11235	6882	1402	6506.33	3564
ITK	16358	2356	812	6508.67	3566
OR13C5	1805	6852	10869	6508.67	3565
ROCK1	1734	9870	7925	6509.67	3567
GLT8D2	9856	6651	3023	6510	3568
ENTPD2	2662	13105	3769	6512	3569
TIMMDC1	8567	7658	3314	6513	3570
NTN5	6476	2	13062	6513.33	3571
DAB1	12800	3724	3021	6515	3572
APCS	11805	5256	2486	6515.67	3573
TRIM60	2644	9063	7841	6516	3574
ABHD17A	1307	3443	14799	6516.33	3575
HIST1H3J	2417	6819	10313	6516.33	3576
ARHGAP21	5898	11305	2348	6517	3577
SERPINB2	8856	2246	8451	6517.67	3578
BET1L	7202	5440	6912	6518	3579
CYGB	15532	2242	1793	6522.33	3580
POLL	4195	366	15009	6523.33	3581
ACSM1	4650	4118	10804	6524	3582
GAD2	15043	442	4091	6525.33	3583
C11orf42	2837	15519	1223	6526.33	3584
ARMC8	13400	4578	1601	6526.33	3585
C12orf74	11174	6374	2032	6526.67	3587
ALG13	2808	9986	6786	6526.67	3586
MROH6	5643	9658	4283	6528	3589
KCNE3	4578	9724	5282	6528	3588
RELT	3581	12260	3746	6529	3590
NFAM1	1918	12393	5279	6530	3591
PYGO2	5329	8843	5419	6530.33	3592
DNMBP	4027	8947	6618	6530.67	3593
EMILIN2	13250	4525	1818	6531	3594
FAM118B	15529	3182	884	6531.67	3595
GRM6	6451	6957	6189	6532.33	3596
COQ10B	9796	1072	8734	6534	3597
SLC35G2	10222	8897	484	6534.33	3598
XIRP2	1079	7068	11458	6535	3599
TMPRSS7	6338	1744	11525	6535.67	3600
BMP15	13814	1483	4313	6536.67	3601
BYSL	3698	5660	10253	6537	3602
FBXO44	1963	10163	7488	6538	3603
KRCC1	4191	9726	5698	6538.33	3604
QRSL1	11797	7557	263	6539	3606
OR1D5	6895	12211	511	6539	3605
FBXW12	5558	11158	2902	6539.33	3607
C1orf112	12386	1693	5540	6539.67	3608
OR1L1	6192	6180	7252	6541.33	3609
CAPN2	7576	4001	8048	6541.67	3610
INSM2	8363	10350	913	6542	3611
TET2	5500	466	13663	6543	3612
SCIMP	5918	8187	5526	6543.67	3613
KCNK4	824	4695	14116	6545	3614
PCDH8	10819	7764	1052	6545	3615
LRPPRC	14160	2420	3055	6545	3616
PPP1CA	5744	10065	3827	6545.33	3617
MYCT1	667	13859	5114	6546.67	3618
CCDC77	16621	1263	1757	6547	3619
FAM173A	10099	369	9177	6548.33	3620
LARP6	4080	14235	1331	6548.67	3621
SLC9A1	2848	10812	5987	6549	3622
ZNF346	3382	10287	5978	6549	3623
ANGPT1	3529	6827	9296	6550.67	3624
CHST4	2954	12355	4346	6551.67	3625
RAB2A	5617	6234	7809	6553.33	3626
GUCA2B	6542	11376	1745	6554.33	3628
MFSD10	12230	2734	4699	6554.33	3629
SUGT1	3094	5992	10577	6554.33	3627
SLC23A2	10899	2323	6443	6555	3630
LRP3	131	2233	17302	6555.33	3631
CYB5B	15796	67	3804	6555.67	3633
CTNNBL1	14727	738	4202	6555.67	3632
MUCL1	6557	13012	99	6556	3634
ZSCAN18	8746	5332	5590	6556	3635
OSBP	5753	7705	6214	6557.33	3636
PRRT1	17862	1452	360	6558	3637
OR5D14	7287	3652	8736	6558.33	3638
PAIP2B	8162	4065	7449	6558.67	3639
PROM2	2916	5968	10793	6559	3640
KLRC1	4672	12086	2924	6560.67	3641
FAM212B	5363	9382	4938	6561	3642
GPR173	3498	139	16047	6561.33	3643
PRPS1	6104	517	13065	6562	3644
LHFPL3	9041	10295	351	6562.33	3645
GAS2	3350	11685	4653	6562.67	3646
TMPRSS9	2878	14937	1874	6563	3647
RBM24	13081	4947	1661	6563	3648
HOMEZ	4886	11826	2978	6563.33	3649
EPPK1	4303	1720	13668	6563.67	3650
TRPM2	5653	8941	5098	6564	3651
ZHX3	3509	10066	6118	6564.33	3652
NXPH3	10282	8438	974	6564.67	3653
FER1L6	2231	11680	5788	6566.33	3654
RAB28	2949	15246	1505	6566.67	3655
KCNA1	4012	4603	11085	6566.67	3656
HIST1H3B	715	10986	8001	6567.33	3657
KRT33B	18065	994	645	6568	3658
ATF6	7054	4388	8265	6569	3660
SLC25A13	5374	7384	6949	6569	3659
HSD3B7	6403	6983	6326	6570.67	3661
SEC24C	13401	4654	1658	6571	3662
UTF1	7529	5779	6406	6571.33	3663
OR8A1	8918	4727	6071	6572	3664
ZC3H4	8270	2799	8648	6572.33	3665
ZNF100	2533	7376	9813	6574	3666
SYNGR4	1989	17654	82	6575	3667
SLC30A7	77	16410	3239	6575.33	3668
SPRR2G	10934	100	8693	6575.67	3669
AP1G1	12166	1410	6153	6576.33	3670
EPPIN	587	12779	6365	6577	3671
LCA5	4177	2823	12733	6577.67	3672
EPPIN-WFDC6	588	12780	6366	6578	3673
PEX5L	2905	13800	3029	6578	3674
WBP11	6309	10192	3233	6578	3675
GZMB	13323	2474	3939	6578.67	3677
C19orf57	8030	5005	6701	6578.67	3676
LAG3	2586	379	16773	6579.33	3678
SMARCA4	433	17994	1326	6584.33	3679
ZNF165	4419	5208	10126	6584.33	3680
GLI2	6236	10366	3152	6584.67	3681
LRRC18	7041	9477	3236	6584.67	3682
C8orf87	2106	15888	1763	6585.67	3683
RHOU	10489	9240	31	6586.67	3684
APOA4	14084	3853	1824	6587	3685
ATP1B1	4067	338	15360	6588.33	3686
ZC2HC1A	4469	10083	5213	6588.33	3687
ZNF358	6757	6968	6040	6588.33	3688
GOPC	2307	13517	3942	6588.67	3689
B9D1	5684	4409	9673	6588.67	3690
JARID2	5283	6578	7906	6589	3691
CNNM3	5605	3828	10335	6589.33	3692
PDHX	5419	4749	9604	6590.67	3693
REG3A	4444	8568	6762	6591.33	3694
SCGB1D4	6092	13230	453	6591.67	3695
LCTL	17195	1384	1201	6593.33	3697
FCRL6	6806	4166	8808	6593.33	3696
AKR7A2	6821	1188	11772	6593.67	3698
SLC7A2	7756	5181	6845	6594	3699
NLRP14	13472	5054	1261	6595.67	3701
DNALI1	3244	9200	7343	6595.67	3700
HIST2H2BF	6923	10081	2784	6596	3702
ADCYAP1	5722	12858	1210	6596.67	3704
THOC3	5579	8147	6064	6596.67	3703
ELOVL5	6316	9118	4357	6597	3705
TBATA	12004	5998	1792	6598	3706
IKZF4	8429	1583	9783	6598.33	3707
OR1J1	11766	7814	219	6599.67	3709
PLCXD1	1278	12704	5817	6599.67	3708
AMPD2	8080	3565	8156	6600.33	3710
INO80B	5054	8502	6246	6600.67	3711
RFX3	5883	3695	10225	6601	3712
SGK494	1360	17055	1391	6602	3713
NSUN7	14413	4722	671	6602	3715
ZNF671	6280	11648	1878	6602	3714
ODF3L2	13813	969	5027	6603	3717
CRB2	6080	3427	10302	6603	3716
KRT18	4522	14434	857	6604.33	3718
PLIN5	4525	6445	8843	6604.33	3719
GPX7	7703	4347	7765	6605	3720
UBQLNL	6535	12368	916	6606.33	3722
AGBL1	4591	7893	7335	6606.33	3721
UBE2F	7948	1988	9884	6606.67	3723
TMEM222	10416	4940	4464	6606.67	3724
SLC27A4	15378	2871	1573	6607.33	3725
POU3F3	1762	10164	7899	6608.33	3726
HTR3A	8165	6159	5501	6608.33	3727
GSTM5	6021	13223	582	6608.67	3729
M6PR	1650	12231	5945	6608.67	3728
SLC5A3	6578	4364	8889	6610.33	3730
FMR1NB	13095	4902	1835	6610.67	3731
BAG5	7294	2628	9911	6611	3732
MYL1	7887	4394	7552	6611	3733
PIK3AP1	6826	8001	5009	6612	3734
NEFH	3801	6869	9167	6612.33	3735
EPYC	4512	14846	480	6612.67	3736
YRDC	10167	4548	5124	6613	3737
BEND4	8866	4599	6375	6613.33	3738
DYDC1	11470	3934	4437	6613.67	3739
FZD4	3463	3038	13342	6614.33	3740
CHN1	8882	2788	8173	6614.33	3741
CUL4A	13032	5891	921	6614.67	3742
RELL1	8651	11045	150	6615.33	3744
HIST2H2AA3	4452	12825	2569	6615.33	3743
MLLT10	13475	2922	3450	6615.67	3745
ZDHHC7	9839	9098	911	6616	3746
PRSS42	16797	816	2237	6616.67	3747
ZFP69	7500	4712	7640	6617.33	3748
CHD3	3005	5108	11740	6617.67	3749
PRDX2	8274	115	11465	6618	3750
TMEM88B	15042	3647	1165	6618	3751
CXCL2	892	484	18486	6620.67	3752
NR4A2	13103	1389	5370	6620.67	3753
TAS2R16	5188	4758	9920	6622	3754
FAM163A	11706	7385	777	6622.67	3756
RPS6KA1	4827	9187	5854	6622.67	3755
PDZRN4	11342	5443	3093	6626	3757
ASIC1	3907	4161	11813	6627	3758
NAGK	380	3002	16500	6627.33	3759
EXTL1	4767	5949	9166	6627.33	3760
SACS	5466	4767	9650	6627.67	3761
LMF2	4305	11374	4206	6628.33	3762
SPTBN5	4418	6002	9465	6628.33	3763
CYB561D1	4874	881	14131	6628.67	3764
MMP26	1353	9799	8735	6629	3765
NNT	8597	9655	1636	6629.33	3766
TNR	14639	4569	683	6630.33	3767
C9	1749	15022	3121	6630.67	3768
BCL2L14	5207	3753	10933	6631	3769
ASPM	5980	12869	1045	6631.33	3770
MT1M	15622	3744	529	6631.67	3771
KCP	7036	4527	8333	6632	3772
KRTAP21-3	1930	14699	3272	6633.67	3773
MYCBPAP	751	4273	14879	6634.33	3774
CAV2	1931	16160	1813	6634.67	3775
CHD1	6491	2213	11200	6634.67	3777
CRYGB	2505	7787	9612	6634.67	3776
PRKCA	3588	11268	5049	6635	3778
PYCARD	9517	3573	6816	6635.33	3779
LUC7L2	2674	5057	12177	6636	3780
NPPA	126	15945	3845	6638.67	3781
ZFP37	1354	7987	10576	6639	3782
FDX1L	13729	4206	1983	6639.33	3785
WRAP73	1393	9628	8897	6639.33	3783
OAZ2	6733	7708	5477	6639.33	3784
NPC2	7698	4999	7223	6640	3786
TRAK1	5900	10026	4000	6642	3787
COL20A1	16876	780	2274	6643.33	3788
SURF4	2020	13664	4251	6645	3790
H2AFV	1801	11226	6908	6645	3789
SLMAP	7598	4367	7973	6646	3791
C11orf63	9425	10327	189	6647	3792
ASAP3	5733	7991	6221	6648.33	3793
ETFB	7989	4562	7395	6648.67	3794
RBM20	2528	9993	7427	6649.33	3795
ZFP28	2323	11627	6001	6650.33	3796
UBN2	1440	6826	11686	6650.67	3797
TBC1D29	2183	8962	8807	6650.67	3798
LMX1B	8805	5903	5245	6651	3799
A1CF	4215	7003	8739	6652.33	3800
CXorf48	10093	9483	382	6652.67	3802
SLC23A1	2242	1353	16363	6652.67	3801
MORC1	13080	5919	960	6653	3803
PTGIR	1735	10648	7581	6654.67	3804
C11orf71	7976	8548	3440	6654.67	3805
AMD1	8482	10563	920	6655	3806
TCAP	896	11034	8042	6657.33	3807
TPPP3	12082	6308	1582	6657.33	3808
MTFP1	15248	3153	1576	6659	3809
ATF3	7942	748	11290	6660	3811
POM121	11269	908	7803	6660	3812
GBX2	2519	10931	6530	6660	3810
TACC1	9614	8724	1643	6660.33	3813
DCAF8	3890	9757	6340	6662.33	3814
ZPBP2	9029	10419	540	6662.67	3815
GREB1L	5711	11082	3197	6663.33	3816
MAP9	4994	12496	2501	6663.67	3817
BRD4	9975	8375	1642	6664	3818
THOP1	8240	1603	10155	6666	3819
ZNF20	8600	4485	6913	6666	3820
CSAG1	2281	11830	5890	6667	3821
PLA2G2C	8515	7362	4130	6669	3822
ROM1	12147	1985	5876	6669.33	3823
DCLK2	1646	3428	14935	6669.67	3824
BEST1	14017	740	5253	6670	3825
HCRTR2	16706	265	3041	6670.67	3828
ACPP	1254	1779	16979	6670.67	3826
ARSJ	12541	4348	3123	6670.67	3827
IGFL1	1988	3540	14485	6671	3829
BBX	8005	8334	3676	6671.67	3830
MEA1	13743	5931	347	6673.67	3833
MMP8	6725	12896	400	6673.67	3831
SOWAHB	8391	7247	4383	6673.67	3832
C12orf61	227	11124	8673	6674.67	3834
RPS24	1391	15526	3107	6674.67	3835
ATP8B1	260	5887	13880	6675.67	3836
CABP2	4928	11623	3480	6677	3837
OR2K2	1849	17317	867	6677.67	3838
C1orf85	6011	3025	10998	6678	3839
CLMP	2364	6379	11292	6678.33	3840
ZNF215	9977	7581	2483	6680.33	3841
IGLL1	8541	498	11003	6680.67	3842
MGST2	3191	9664	7189	6681.33	3843
DCD	2235	1156	16654	6681.67	3844
SCG2	2689	13179	4177	6681.67	3845
KIAA0754	177	6630	13239	6682	3846
CD300C	10656	953	8437	6682	3847
OSCP1	8106	11026	915	6682.33	3848
POSTN	7717	10769	1564	6683.33	3849
TMTC2	4668	10218	5165	6683.67	3850
RBM46	5497	5424	9130	6683.67	3851
ADAMTS12	5510	6240	8301	6683.67	3852
TSGA13	2886	855	16312	6684.33	3853
CAND2	8983	705	10366	6684.67	3854
ALG10B	2044	15716	2295	6685	3855
ETS1	6373	7860	5822	6685	3856
NOS2	5952	11512	2595	6686.33	3857
MIR205HG	7543	1916	10604	6687.67	3858
PIF1	8631	1516	9923	6690	3859
HMGCL	2508	16188	1376	6690.67	3860
TBRG4	10283	8711	1079	6691	3862
RPS4Y1	2343	11851	5879	6691	3861
NAP1L4	1656	2510	15908	6691.33	3863
SYT7	16793	2964	318	6691.67	3865
IGJ	2754	10780	6541	6691.67	3864
JAG1	8126	4670	7280	6692	3866
APPL1	5053	8254	6770	6692.33	3867
PREX1	8361	5314	6402	6692.33	3868
COL11A2	13742	6032	304	6692.67	3869
ITGA1	4925	7326	7830	6693.67	3870
CDKL3	2565	6546	10971	6694	3871
MAK	4379	9418	6285	6694	3872
EPN3	6369	3452	10262	6694.33	3873
BHLHB9	14422	5616	46	6694.67	3874
NKX6-2	849	13702	5534	6695	3875
IL20	3992	2951	13144	6695.67	3876
ZIC3	1136	15295	3661	6697.33	3877
TMEM50A	10085	3373	6634	6697.33	3878
MRPS25	3926	11803	4365	6698	3879
STK25	8532	997	10566	6698.33	3880
GLYATL1	8052	10235	1809	6698.67	3881
ZNF699	3150	11603	5348	6700.33	3882
C1orf234	2037	1702	16365	6701.33	3883
DNAAF3	1990	7884	10231	6701.67	3884
CPQ	8590	4771	6746	6702.33	3885
HOMER1	7374	5708	7026	6702.67	3886
FMN2	5851	4769	9494	6704.67	3887
ELP4	5662	4201	10254	6705.67	3888
BRSK1	7098	12384	636	6706	3889
STAU2	14793	4505	823	6707	3891
RCE1	13497	5025	1599	6707	3890
CCDC67	6054	5961	8107	6707.33	3892
SCUBE3	1488	18544	92	6708	3893
SRD5A1	8257	1233	10635	6708.33	3894
TMEM17	4148	14535	1443	6708.67	3895
NFATC2IP	1592	3836	14700	6709.33	3897
ALKBH7	1425	10470	8233	6709.33	3896
HIF1AN	6450	8869	4810	6709.67	3898
USP5	7352	7603	5174	6709.67	3899
SWI5	16053	282	3797	6710.67	3900
ASB15	4316	8951	6866	6711	3901
HLA-DPA1	8172	1557	10409	6712.67	3903
MAD1L1	6422	2383	11333	6712.67	3902
RESP18	12464	5444	2232	6713.33	3905
ANKRD2	10976	3656	5508	6713.33	3904
STON2	5881	6854	7406	6713.67	3906
UBD	16055	2333	1754	6714	3907
LRP1	9721	10075	349	6715	3908
FHL1	14480	1478	4189	6715.67	3909
PNPLA1	15326	3792	1031	6716.33	3910
C7orf43	8499	9373	2278	6716.67	3911
F7	459	3574	16119	6717.33	3912
SLC34A2	1840	1658	16655	6717.67	3913
BRPF3	5885	12578	1690	6717.67	3914
DNAJC5B	8490	2445	9219	6718	3915
INSL4	2294	3240	14622	6718.67	3916
PAPLN	5697	10360	4101	6719.33	3917
GHR	1422	2972	15766	6720	3918
SHROOM3	6226	8727	5207	6720	3919
SPRYD7	7135	10869	2158	6720.67	3920
IL20RB	3918	772	15475	6721.67	3921
AGO1	3217	1671	15282	6723.33	3922
OR2Z1	9899	6751	3522	6724	3923
SH3D21	5083	5694	9396	6724.33	3924
SLA	317	4067	15791	6725	3925
CHURC1	4842	7709	7625	6725.33	3926
ST7L	2336	15936	1906	6726	3927
CHURC1-FNTB	4843	7710	7626	6726.33	3928
BEX1	2512	14404	3264	6726.67	3929
SPOCD1	3429	965	15787	6727	3930
FRMPD1	5174	4477	10530	6727	3931
FNTB	4844	7711	7627	6727.33	3932
EXOC3L1	1324	5129	13731	6728	3933
PSTPIP1	991	2698	16498	6729	3934
RUNX1	3888	3782	12518	6729.33	3935
NCAPG	7627	2640	9922	6729.67	3936
HIST2H3D	12515	6057	1618	6730	3937
IGLON5	8988	1460	9747	6731.67	3939
OR10G8	6591	9590	4014	6731.67	3938
RHOF	14798	2735	2663	6732	3942
DCST2	3894	4658	11644	6732	3940
ST18	6999	8172	5025	6732	3941
ATP2C2	12144	7313	741	6732.67	3943
PDZD2	16441	613	3146	6733.33	3945
PAIP2	8082	8235	3883	6733.33	3944
TTL	7914	3760	8527	6733.67	3946
DBX2	16306	2184	1715	6735	3949
KIFC1	14349	4559	1297	6735	3948
XKR9	4951	12287	2967	6735	3947
CROT	455	2261	17491	6735.67	3950
TFPI2	232	6501	13475	6736	3951
MRPL38	3550	8213	8445	6736	3952
HAUS2	694	14421	5095	6736.67	3953
MAPK8IP3	2403	14634	3173	6736.67	3954
PBDC1	5551	2140	12522	6737.67	3955
IL36G	2278	12487	5449	6738	3956
CTTNBP2	5691	12926	1598	6738.33	3957
SIM2	7101	11256	1858	6738.33	3958
LARP7	3059	7727	9432	6739.33	3959
ENY2	5299	14615	306	6740	3960
TNN	8521	879	10821	6740.33	3961
C8orf58	366	8417	11441	6741.33	3962
PCBP3	6191	1667	12367	6741.67	3963
FBXO42	8771	6745	4710	6742	3964
KDELR1	561	14279	5388	6742.67	3965
MYO9A	10040	4191	5997	6742.67	3966
ZRANB1	1280	15949	3005	6744.67	3967
KRI1	606	1806	17827	6746.33	3968
TMEM192	2490	2172	15577	6746.33	3969
HLA-DRB5	2614	3296	14331	6747	3970
SRSF8	9073	5867	5301	6747	3971
LRRC28	11874	2206	6164	6748	3972
CHST3	1432	4772	14042	6748.67	3973
NOTCH4	7192	8850	4204	6748.67	3974
IL2RG	9458	5229	5563	6750	3975
ZC4H2	11620	6849	1782	6750.33	3976
CYLD	2812	12322	5119	6751	3977
UBXN8	12133	2931	5190	6751.33	3978
PPM1N	14573	1620	4063	6752	3981
NTN4	1443	7589	11224	6752	3979
TMEM102	11782	6271	2203	6752	3980
PLEKHO2	7338	10875	2045	6752.67	3982
WARS2	11181	2857	6220	6752.67	3985
DNAJB6	9900	3739	6619	6752.67	3984
TARM1	9012	4103	7143	6752.67	3983
TBC1D3	2852	2763	14653	6756	3986
CHPF2	1599	3667	15004	6756.67	3987
GPHN	2477	11011	6782	6756.67	3988
LCMT1	1622	178	18472	6757.33	3989
C10orf2	17864	1803	606	6757.67	3990
OR51B5	12633	4363	3279	6758.33	3991
PRKAR2B	8170	2620	9486	6758.67	3992
DCAF4L1	6183	6109	7985	6759	3993
PTGS2	8186	2219	9874	6759.67	3994
PHF20L1	13666	843	5771	6760	3995
BEGAIN	15258	4661	364	6761	3997
URM1	6224	11341	2718	6761	3996
MAGEB16	17750	1584	952	6762	3998
SLC12A7	4117	8053	8117	6762.33	3999
DPM2	16245	3086	959	6763.33	4001
NPBWR2	3989	3142	13159	6763.33	4000
VIPAS39	17355	2520	417	6764	4005
RPL26L1	3699	3161	13432	6764	4003
WNT10A	3251	12898	4143	6764	4002
GCFC2	6379	7065	6848	6764	4004
MOAP1	4100	13142	3051	6764.33	4006
TSPO	17304	2201	794	6766.33	4007
C5orf64	3912	9231	7158	6767	4008
FAXDC2	7753	1316	11235	6768	4009
SIGLEC6	194	7030	13081	6768.33	4010
DOHH	15522	3741	1042	6768.33	4011
LOC100862671	13474	4487	2346	6769	4012
PLA2G16	2266	15687	2356	6769.67	4013
ITPKA	5138	3531	11641	6770	4015
NRBF2	3867	9502	6941	6770	4014
GNPTAB	5409	5382	9520	6770.33	4016
GPR141	5563	8918	5830	6770.33	4017
CDK11A	15805	2769	1738	6770.67	4018
FLNA	9620	3024	7670	6771.33	4019
NUPR1	1727	16720	1868	6771.67	4020
FAM49B	253	18763	1302	6772.67	4021
GPR1	8419	5193	6706	6772.67	4022
GDF2	5318	7498	7503	6773	4023
DEFB131	14429	3794	2098	6773.67	4024
ZBTB5	11712	7331	1279	6774	4025
RHOJ	41	3556	16727	6774.67	4026
TMEM194A	11873	1322	7131	6775.33	4027
AMELY	5976	14078	276	6776.67	4028
PDE3B	7405	6929	5996	6776.67	4029
ERBB2IP	668	10939	8726	6777.67	4030
TMPRSS11D	4824	12186	3324	6778	4031
ZNF280C	12872	4577	2886	6778.33	4032
TCEB3C	7305	7926	5107	6779.33	4033
RASGRP2	6792	1975	11572	6779.67	4034
MPG	11395	2992	5953	6780	4035
AATK	2144	11981	6216	6780.33	4036
TCEB3CL	7306	7927	5108	6780.33	4037
PRADC1	10561	1487	8296	6781.33	4040
SCN5A	10143	3498	6703	6781.33	4039
TCEB3CL2	7307	7928	5109	6781.33	4038
TMEM110	6470	3537	10339	6782	4041
WDR33	396	7270	12683	6783	4042
RHO	2785	4486	13078	6783	4043
IFNA5	6623	6512	7218	6784.33	4044
CHMP7	7884	4329	8142	6785	4045
VAT1L	1683	2518	16155	6785.33	4047
C17orf99	1556	11724	7076	6785.33	4046
ZDHHC15	2330	17009	1018	6785.67	4048
TNP2	15512	3077	1768	6785.67	4050
FOXO4	9689	1062	9606	6785.67	4049
OTC	11558	5806	2994	6786	4051
OR51F1	9636	510	10214	6786.67	4052
SNX16	13502	2751	4111	6788	4053
HEXIM2	1994	8534	9837	6788.33	4054
C19orf70	7139	1903	11324	6788.67	4055
STARD8	627	5254	14486	6789	4056
PRKCG	14726	4151	1496	6791	4057
RAB8A	215	4249	15911	6791.67	4058
GDF3	1961	2073	16342	6792	4059
DHRS4L1	13476	754	6147	6792.33	4060
MYH7	2304	10008	8067	6793	4061
DENND4A	6711	6829	6839	6793	4062
MAML2	5414	11647	3321	6794	4063
CITED4	7653	5659	7071	6794.33	4064
C19orf52	13998	4457	1929	6794.67	4065
C6orf25	9384	2876	8125	6795	4066
COX16	10940	4498	4948	6795.33	4067
LTB	16442	1046	2899	6795.67	4068
IRF2BP1	7394	2942	10055	6797	4069
MAP1S	6289	9485	4620	6798	4070
MTMR12	4047	12609	3739	6798.33	4071
ANAPC10	4503	6865	9027	6798.33	4072
DGCR2	7615	9229	3552	6798.67	4073
TEX29	6108	571	13718	6799	4074
RTP3	846	13513	6041	6800	4075
RIMKLA	6045	1520	12835	6800	4076
MAP3K12	3175	11939	5287	6800.33	4077
YTHDF3	9332	10908	163	6801	4078
GLUD1	2371	1152	16881	6801.33	4079
ARAF	5417	11699	3290	6802	4080
SELV	605	16321	3481	6802.33	4081
TCN1	11767	3983	4657	6802.33	4082
EMC4	3528	12235	4645	6802.67	4083
DAPK3	15745	1386	3281	6804	4085
POLR2J2	6119	5160	9133	6804	4084
CBY1	4609	1015	14792	6805.33	4086
ALG9	3280	11646	5493	6806.33	4087
TRPC1	17138	1721	1561	6806.67	4089
ARHGEF37	3570	14245	2605	6806.67	4088
KALRN	855	11829	7737	6807	4090
C8orf44-SGK3	8423	4741	7259	6807.67	4091
MTO1	2225	8733	9466	6808	4092
PITPNM1	1042	13305	6079	6808.67	4093
QRICH1	4349	12051	4026	6808.67	4094
SCN7A	16878	561	2992	6810.33	4095
GIPC1	1984	8421	10029	6811.33	4096
TSGA10IP	11182	1946	7308	6812	4097
COLQ	9294	792	10352	6812.67	4099
SPINK14	2832	2030	15576	6812.67	4098
PHF7	12466	3269	4708	6814.33	4100
ZNF639	9957	6378	4114	6816.33	4101
METTL11B	5489	14710	256	6818.33	4102
NDEL1	371	4091	15994	6818.67	4103
TMPRSS11A	15513	1216	3727	6818.67	4105
ITPK1	8385	7020	5051	6818.67	4104
NCEH1	10341	8828	1288	6819	4106
ZMYND10	10406	9930	123	6819.67	4107
SLC25A47	15094	2485	2880	6819.67	4108
NOVA2	6380	4337	9743	6820	4109
ARL4C	5782	11968	2711	6820.33	4111
ATMIN	6447	5429	8585	6820.33	4112
HSD17B6	5336	7410	7715	6820.33	4110
MIER3	2455	17982	25	6820.67	4113
TCF7L1	4377	9710	6377	6821.33	4114
PLA2G12A	3270	9469	7727	6822	4115
DNAH1	252	17784	2431	6822.33	4116
FAM114A1	764	4488	15215	6822.33	4117
ZHX1-C8ORF76	8609	1727	10132	6822.67	4118
APOA1	5239	9317	5913	6823	4119
DLK1	11645	678	8148	6823.67	4120
SLC12A1	8311	10405	1756	6824	4121
FTH1	11036	5963	3475	6824.67	4122
ZNF430	3664	10608	6203	6825	4123
SDC3	14800	1521	4155	6825.33	4124
IRX6	13378	3774	3326	6826	4125
RGS22	104	5751	14631	6828.67	4126
EGFL8	3367	12671	4455	6831	4127
UBE2D1	6256	10052	4185	6831	4128
PXT1	2210	10540	7745	6831.67	4129
PPT2	3368	12672	4456	6832	4130
TNRC6C	6292	4798	9409	6833	4131
TPRG1	10953	3340	6209	6834	4132
HOXA3	4931	10635	4937	6834.33	4133
DUS4L	11320	8141	1043	6834.67	4134
PDCL3	15806	2367	2339	6837.33	4135
TMUB1	1929	2351	16233	6837.67	4138
SLC9C1	1212	5472	13829	6837.67	4137
C16orf95	1080	8058	11375	6837.67	4136
AMIGO3	5905	11959	2650	6838	4139
SLC3A1	15439	2019	3058	6838.67	4140
KRT25	13100	4149	3269	6839.33	4141
SH2D6	3085	1135	16299	6839.67	4142
ZNF766	6177	13814	531	6840.67	4143
XG	2982	16334	1207	6841	4144
CSRNP1	11485	7821	1217	6841	4145
VPS28	10492	9454	579	6841.67	4146
RPS29	8637	7052	4838	6842.33	4147
RGS18	3326	12012	5191	6843	4148
ACTRT1	12231	6736	1565	6844	4150
SLC35G6	4134	6008	10390	6844	4149
MAST2	3703	7625	9205	6844.33	4151
RAB3GAP1	7984	8352	4197	6844.33	4152
DENND5B	14300	4783	1452	6845	4153
RAB22A	3408	9783	7346	6845.67	4154
LUC7L3	10275	7182	3081	6846	4155
HOXC8	7001	3788	9750	6846.33	4156
LRRC47	5385	8906	6254	6848.33	4157
CLOCK	4577	14479	1492	6849.33	4158
MAGEB5	4244	4571	11735	6850	4159
C16orf82	14645	3732	2174	6850.33	4160
HIST2H4B	4878	6472	9202	6850.67	4161
RNASE9	3658	8547	8348	6851	4162
IRX5	8557	4905	7091	6851	4163
FAM43B	8566	180	11808	6851.33	4166
MADCAM1	3037	1899	15618	6851.33	4164
PLAT	14158	4566	1830	6851.33	4167
HDAC8	7315	8381	4858	6851.33	4165
IGF1R	4626	7304	8625	6851.67	4168
CAPNS1	1006	6470	13080	6852	4169
CLDN8	2572	2873	15115	6853.33	4170
IER2	12630	5706	2226	6854	4171
SAV1	2368	6316	11886	6856.67	4172
RPP40	288	7092	13191	6857	4173
HAS3	14156	4834	1583	6857.67	4175
FAM114A2	1570	8444	10559	6857.67	4174
TOMM6	4869	14919	788	6858.67	4176
SPATA25	15379	3201	2001	6860.33	4177
ASMTL	4109	9424	7050	6861	4178
HR	7416	5586	7585	6862.33	4179
RGCC	8374	9092	3125	6863.67	4180
CBL	1883	6943	11766	6864	4181
SRRD	10418	3074	7100	6864	4182
UQCR10	17713	1258	1622	6864.33	4183
NGFRAP1	11089	3755	5750	6864.67	4184
NREP	13585	5358	1652	6865	4185
ZMYND11	13880	6535	181	6865.33	4188
HCAR3	16057	1687	2852	6865.33	4189
KLHDC4	9081	1299	10216	6865.33	4187
ADAP2	8697	1928	9971	6865.33	4186
TNPO3	13981	3211	3405	6865.67	4191
OCSTAMP	12629	5886	2082	6865.67	4190
KRTAP24-1	355	12098	8150	6867.67	4192
GUSB	6017	3144	11446	6869	4193
GPATCH3	2752	9091	8765	6869.33	4194
CD2AP	3872	14645	2095	6870.67	4195
RSPRY1	5323	11048	4245	6872	4196
IBSP	12217	7582	821	6873.33	4197
STAT2	3752	8158	8721	6877	4198
TMEM238	489	7642	12503	6878	4199
SMIM3	11034	6534	3070	6879.33	4200
EDA2R	13170	7038	431	6879.67	4202
ZMPSTE24	10979	2559	7101	6879.67	4201
UBL5	1428	17549	1663	6880	4203
ANXA2	15096	1318	4226	6880	4204
C10orf126	679	16455	3507	6880.33	4205
NT5DC4	1238	11534	7871	6881	4206
STX10	343	5420	14882	6881.67	4207
PDX1	3299	15173	2177	6883	4208
BNIPL	2757	7466	10427	6883.33	4209
NKRF	7680	1466	11506	6884	4210
TRAM1L1	4945	3570	12138	6884.33	4211
UBE2T	1346	18107	1206	6886.33	4212
DRAM1	3563	9711	7387	6887	4213
ACAD11	8333	1551	10779	6887.67	4214
NCOR1	829	15113	4723	6888.33	4215
FAM167A	11990	3000	5676	6888.67	4216
DEFB129	2937	17548	182	6889	4217
VIMP	1535	7770	11365	6890	4218
HIST1H1T	9034	7088	4553	6891.67	4219
MAFG	7870	4900	7907	6892.33	4220
MRAP	2193	8691	9798	6894	4221
S100G	8400	8173	4109	6894	4222
SFTPC	1641	1261	17781	6894.33	4223
FAM9B	5311	13070	2308	6896.33	4224
GPA33	9631	8146	2915	6897.33	4225
CD36	4782	13149	2762	6897.67	4226
CHMP4A	2566	12995	5133	6898	4227
EGFR	4144	6112	10438	6898	4228
LGALS9	78	3352	17265	6898.33	4229
ZNF235	3773	8669	8256	6899.33	4230
LCN1	17966	2265	469	6900	4231
ENAM	16618	3996	89	6901	4232
PAPD4	3374	10899	6432	6901.67	4233
YAF2	4386	5143	11180	6903	4234
FAM219B	5969	1761	12982	6904	4235
ZNF474	16052	3420	1243	6905	4237
PTPN21	13668	2095	4952	6905	4236
SLFN12	9144	1253	10319	6905.33	4238
HPCAL1	6484	12975	1259	6906	4239
RCN2	14021	1593	5105	6906.33	4241
ENTPD4	2719	8847	9153	6906.33	4240
PCNT	365	9734	10621	6906.67	4242
ERLEC1	15691	2648	2382	6907	4244
XPO6	8614	4504	7603	6907	4243
C9orf69	15577	4687	458	6907.33	4245
ZNF662	15090	4453	1181	6908	4247
CALCOCO2	8299	5306	7119	6908	4246
TMEM185A	1181	4988	14556	6908.33	4248
ORC4	1103	1270	18356	6909.67	4249
RNF114	7328	11440	1964	6910.67	4250
SLC25A3	17660	582	2492	6911.33	4251
NXF1	2818	9429	8489	6912	4252
ZNF37A	3582	16865	293	6913.33	4253
ZKSCAN2	7892	2209	10639	6913.33	4254
OR4D1	3651	13949	3141	6913.67	4255
NAE1	13934	2584	4224	6914	4257
TMEM110-MUSTN1	6682	4385	9675	6914	4256
PDE6B	15095	2536	3112	6914.33	4258
RHOG	2256	5324	13164	6914.67	4259
EGR2	3821	5567	11356	6914.67	4260
SCUBE1	6908	10236	3605	6916.33	4261
GSDMB	243	15316	5192	6917	4262
COL9A3	3290	2096	15365	6917	4263
CENPJ	7711	12312	729	6917.33	4264
SUDS3	2908	9433	8412	6917.67	4265
KBTBD11	3141	13773	3840	6918	4266
POP4	2305	5253	13199	6919	4267
GAS2L3	10155	10474	130	6919.67	4269
POLD3	3532	13889	3338	6919.67	4268
OR4S1	18527	1155	1080	6920.67	4270
CASP10	13037	2094	5632	6921	4271
ALKBH4	2065	18661	38	6921.33	4272
SNAP25	11152	299	9313	6921.33	4273
MAP2	7343	3249	10173	6921.67	4275
HEATR3	6222	5866	8677	6921.67	4274
TROVE2	12011	456	8299	6922	4278
HES2	5047	14169	1550	6922	4277
SYNPO2	4948	11508	4310	6922	4276
ZNF439	5619	11470	3680	6923	4279
DHX34	2396	9997	8379	6924	4280
STRN4	5790	11370	3612	6924	4281
PSD4	3972	12729	4077	6926	4282
HDGF	15808	872	4099	6926.33	4283
USP46	13791	6064	926	6927	4284
CACNG7	8932	44	11807	6927.67	4287
TNFRSF18	1574	18290	919	6927.67	4285
PIGL	2493	7997	10293	6927.67	4286
HIC1	8337	11569	878	6928	4288
ACRC	2095	18667	23	6928.33	4289
GJA4	8033	488	12264	6928.33	4291
HAPLN4	7715	1801	11269	6928.33	4290
THEG5	3756	671	16362	6929.67	4292
BAD	708	15703	4380	6930.33	4293
ZNF414	2137	10156	8498	6930.33	4294
BPIFB1	9541	8629	2621	6930.33	4295
RAB21	11469	6268	3056	6931	4296
GLIPR2	1809	10554	8431	6931.33	4297
GDE1	1662	8699	10434	6931.67	4298
AK5	672	18455	1670	6932.33	4299
C16orf59	12146	7547	1104	6932.33	4301
PPP5C	4495	6013	10289	6932.33	4300
OAS1	11799	8387	613	6933	4304
RPP30	6720	3827	10252	6933	4303
PARPBP	4764	5406	10629	6933	4302
CPA5	1371	12936	6495	6934	4305
PCDHGB5	3919	12920	3964	6934.33	4306
SIPA1L1	5345	8423	7035	6934.33	4307
SPRYD3	14505	4903	1396	6934.67	4309
PPP2R5D	2890	3036	14878	6934.67	4308
MAMDC4	3114	10900	6794	6936	4310
OR5D18	10616	5895	4297	6936	4311
ORMDL1	6449	4019	10341	6936.33	4312
RNF7	16246	3098	1466	6936.67	4314
TMPRSS11E	8158	6787	5865	6936.67	4313
FAM132B	13322	5115	2374	6937	4315
ZNF681	13229	904	6679	6937.33	4316
ST20	2969	13362	4482	6937.67	4318
CCDC27	2873	10309	7631	6937.67	4317
POU2F3	8716	6201	5899	6938.67	4319
ZNF208	11099	9078	640	6939	4321
TNFSF10	7972	4866	7979	6939	4320
ATXN1L	14509	4208	2102	6939.67	4322
WBP1	1713	14452	4656	6940.33	4323
ISY1-RAB43	14553	3007	3262	6940.67	4324
C20orf195	1606	17604	1614	6941.33	4326
OC90	1588	12750	6486	6941.33	4325
BMPR1B	5269	13215	2340	6941.33	4327
PDE1A	6852	1190	12783	6941.67	4328
ATP2A1	1140	2960	16726	6942	4329
ABCG8	5620	9263	5944	6942.33	4330
CERKL	6367	7635	6825	6942.33	4331
CCDC125	2250	4827	13752	6943	4332
RPS6KC1	7800	7587	5443	6943.33	4333
GAP43	10481	6270	4080	6943.67	4334
RCOR3	4359	3933	12540	6944	4335
SPINK5	5293	10990	4549	6944	4336
SNTN	7310	4083	9439	6944	4337
TAS2R41	10162	8614	2057	6944.33	4339
PLA2G7	7239	2561	11033	6944.33	4338
ANAPC2	5975	14526	337	6946	4341
CYP26B1	3137	12581	5120	6946	4340
TNFRSF25	7372	3726	9742	6946.67	4342
PAGE5	10803	7563	2476	6947.33	4343
PAXIP1	12015	3767	5061	6947.67	4344
FHAD1	10804	7102	2938	6948	4345
PARD3	2410	16417	2019	6948.67	4346
PRDM10	4787	12921	3138	6948.67	4348
ZNF114	4683	7019	9144	6948.67	4347
CNPY2	1372	5102	14373	6949	4349
VPS33A	5844	6041	8963	6949.33	4350
CCT8	16058	1309	3482	6949.67	4352
KIAA0040	3851	8270	8728	6949.67	4351
RRAS	2143	12124	6583	6950	4353
CCDC7	4181	16258	414	6951	4354
EFEMP1	8896	9592	2365	6951	4355
HACL1	2727	14632	3495	6951.33	4356
NUDT2	6615	3548	10691	6951.33	4357
PHKA1	3502	15460	1893	6951.67	4358
GCNT4	2147	15989	2722	6952.67	4359
GPR21	1557	16969	2333	6953	4360
CSRP2	716	18777	1371	6954.67	4361
CTDSP2	1269	8094	11501	6954.67	4362
POU4F3	963	18437	1467	6955.67	4363
SSR3	8279	3559	9033	6957	4364
PSMB9	7100	9426	4352	6959.33	4365
WWC3	13808	53	7019	6960	4367
MLIP	5942	10678	4260	6960	4366
RNF133	1419	15351	4115	6961.67	4368
AIRE	6027	9046	5812	6961.67	4369
ZNF257	7954	3532	9401	6962.33	4370
TMC6	11768	1238	7882	6962.67	4371
MBNL2	13931	5671	1293	6965	4372
HINT1	2642	923	17332	6965.67	4373
CCDC141	4870	8993	7034	6965.67	4374
C3orf58	5307	5055	10538	6966.67	4375
KIAA1257	11953	6810	2138	6967	4376
2020-03-03	8872	9448	2585	6968.33	4377
DPPA2	1764	4192	14950	6968.67	4378
PLEKHO1	9520	3300	8087	6969	4379
TBX1	1293	15152	4465	6970	4380
BDH1	1926	190	18796	6970.67	4382
HOXB7	949	9869	10094	6970.67	4381
C2orf70	5896	8950	6068	6971.33	4383
TRUB1	6434	6176	8304	6971.33	4384
OR6V1	14858	2538	3519	6971.67	4385
CHORDC1	1333	13343	6240	6972	4386
VASH2	9435	651	10831	6972.33	4387
C8orf86	9795	7418	3704	6972.33	4388
GNRH1	2899	899	17121	6973	4389
NCOA6	14979	4015	1925	6973	4390
LATS1	11951	8083	889	6974.33	4391
WDFY1	927	6134	13867	6976	4392
MAGEB2	8778	167	11987	6977.33	4393
PURB	6371	2109	12455	6978.33	4394
WTAP	6601	1810	12525	6978.67	4395
HNRNPH3	1078	14486	5374	6979.33	4396
TNFRSF17	3513	3237	14194	6981.33	4397
HIBADH	2875	8015	10056	6982	4398
MRPS9	3369	16387	1191	6982.33	4399
KRTAP10-3	2687	18004	257	6982.67	4400
C9orf37	11417	1585	7947	6983	4402
TTC6	3847	7692	9410	6983	4401
NECAP1	8077	5006	7869	6984	4403
COMTD1	6602	4226	10127	6985	4404
C17orf74	12092	3413	5451	6985.33	4405
LCE1A	1790	15894	3276	6986.67	4406
HDAC10	2965	13256	4740	6987	4407
STX8	6745	5814	8404	6987.67	4408
C10orf95	9785	5485	5694	6988	4409
PLEKHA7	12531	8341	93	6988.33	4410
IPPK	12701	7103	1162	6988.67	4411
PTPRF	17659	124	3186	6989.67	4412
NOP9	7115	10502	3355	6990.67	4413
RBMXL2	814	9607	10557	6992.67	4414
SPTLC3	15690	3328	1960	6992.67	4417
SYT1	2907	8107	9964	6992.67	4415
TMEM223	3802	11347	5829	6992.67	4416
GLRA1	6390	13839	750	6993	4418
DMC1	14016	4320	2644	6993.33	4419
SSX4	3496	6207	11278	6993.67	4420
PIGF	4317	5763	10902	6994	4421
FAM19A5	1146	2236	17601	6994.33	4422
PROSER1	8830	95	12059	6994.67	4423
KLRG2	8653	203	12129	6995	4424
TMEM27	6198	10878	3910	6995.33	4425
ACTR3B	9678	11070	239	6995.67	4426
KCNS3	14083	5423	1482	6996	4427
CEP350	4328	2471	14191	6996.67	4428
POU6F2	9108	4146	7736	6996.67	4429
VPS53	14859	1714	4418	6997	4430
HBZ	16443	1697	2857	6999	4432
NFIA	1846	9148	10003	6999	4431
SBK1	17226	3461	311	6999.33	4434
ZBTB43	7225	11036	2737	6999.33	4433
RGS10	5094	11496	4414	7001.33	4435
LRP5L	14162	2868	3975	7001.67	4436
GPR125	286	5506	15217	7003	4437
PVRIG	11322	3227	6460	7003	4439
NLRP13	4644	8589	7776	7003	4438
ATXN7L3B	3902	5312	11797	7003.67	4440
CYP4B1	3838	7419	9761	7006	4441
SLC18B1	7435	5265	8318	7006	4442
PCDHGA11	1761	5118	14140	7006.33	4443
CREM	2870	10777	7372	7006.33	4444
KERA	17842	2414	765	7007	4445
CCDC90B	12801	1226	6996	7007.67	4446
AKIRIN1	2732	3837	14461	7010	4447
GGPS1	5379	12471	3182	7010.67	4448
SYPL1	3035	6039	11963	7012.33	4449
WDR7	5992	8279	6767	7012.67	4450
SPATA18	15440	871	4730	7013.67	4452
KLHL40	7663	5741	7637	7013.67	4451
SCN2A	14022	2305	4715	7014	4453
CDK2AP2	1334	1273	18436	7014.33	4454
PIGK	2751	14247	4049	7015.67	4455
MMAA	4611	7261	9179	7017	4456
NUP214	7818	6645	6588	7017	4457
RERGL	6784	11946	2323	7017.67	4458
TAF1A	6358	2988	11708	7018	4459
SCN8A	3090	3505	14460	7018.33	4460
NISCH	12462	7125	1470	7019	4461
CCR1	819	10094	10152	7021.67	4462
MIB2	7284	10792	2991	7022.33	4463
NRBP1	2822	10308	7939	7023	4464
ZSCAN10	4175	8516	8381	7024	4465
FXYD1	4356	6544	10174	7024.67	4466
CDK10	4745	8896	7433	7024.67	4467
GTF2IRD2B	7138	9014	4922	7024.67	4468
EPB41L4B	5038	964	15073	7025	4469
ETV4	965	14364	5748	7025.67	4470
GTPBP3	11865	7577	1635	7025.67	4471
KIAA1107	2263	1170	17646	7026.33	4472
EFCAB4B	8864	4359	7857	7026.67	4473
EML5	11958	1695	7429	7027.33	4474
NEUROG3	6310	14728	45	7027.67	4476
TTYH2	5459	11586	4038	7027.67	4475
MAL	7475	8780	4834	7029.67	4477
SLC41A2	492	11782	8816	7030	4478
SLC25A34	12781	5801	2510	7030.67	4479
ZNF503	7022	10401	3670	7031	4481
MED7	6807	4030	10256	7031	4480
SEC14L3	5588	15222	284	7031.33	4482
ZNF655	5832	5974	9288	7031.33	4483
CDA	10605	10418	73	7032	4484
HEPACAM2	5572	5680	9845	7032.33	4485
IL17C	6436	10258	4405	7033	4486
ST3GAL5	2287	18736	78	7033.67	4487
FUBP1	15635	2533	2934	7034	4490
WHAMM	8316	10037	2749	7034	4489
ABI1	3078	8800	9224	7034	4488
ATP11C	7063	3762	10279	7034.67	4491
BATF3	14012	5412	1682	7035.33	4492
ODAM	7973	5175	7959	7035.67	4493
PLAU	5762	14934	413	7036.33	4495
C12orf56	900	6912	13297	7036.33	4494
CCBL2	8508	2226	10377	7037	4496
ZNF302	7991	1467	11654	7037.33	4497
B4GALT6	3771	43	17301	7038.33	4498
FRMD3	14704	1728	4685	7039	4500
CDH15	8412	3198	9507	7039	4499
GJA8	14433	4165	2521	7039.67	4501
ZNF425	5675	12766	2680	7040.33	4502
SLC9B2	4862	13932	2330	7041.33	4503
TMA16	2080	13044	6003	7042.33	4504
TEX28	185	13690	7253	7042.67	4505
C11orf86	3673	2345	15111	7043	4506
ARHGAP25	12627	6653	1850	7043.33	4507
OR2M3	11862	8882	387	7043.67	4508
GSK3B	14161	3601	3370	7044	4509
TAS2R3	718	18636	1779	7044.33	4510
RFC2	8912	4807	7414	7044.33	4511
HBD	6189	4230	10715	7044.67	4512
EBF3	6140	8243	6753	7045.33	4513
EFNA2	13404	4795	2944	7047.67	4514
STC2	10336	10284	524	7048	4516
MAGEE1	9521	2760	8863	7048	4515
H2BFM	4050	9363	7735	7049.33	4517
MYCN	5673	6782	8695	7050	4518
LYN	13403	4982	2766	7050.33	4519
LRRC8A	16576	2150	2426	7050.67	4521
PRL	4372	7800	8980	7050.67	4520
FAM180B	12300	4294	4561	7051.67	4522
N6AMT2	4322	6352	10483	7052.33	4523
SERPINF1	15911	1661	3586	7052.67	4525
TRA2A	8809	3354	8995	7052.67	4524
PCP4	4069	6596	10495	7053.33	4526
SUMO2	5438	4438	11285	7053.67	4527
THBS2	2000	14844	4318	7054	4528
TRIM35	6473	4774	9916	7054.33	4529
KLK3	2264	957	17943	7054.67	4530
ABCB1	4266	1110	15788	7054.67	4531
CSTF2	7669	9162	4333	7054.67	4532
SLFN11	4400	16691	74	7055	4534
BCL11A	3152	16282	1731	7055	4533
HTATIP2	4344	12344	4478	7055.33	4535
STK38	8967	1626	10574	7055.67	4536
TRPV6	13580	6574	1015	7056.33	4538
BAK1	5319	4484	11366	7056.33	4537
ZBTB48	5857	7171	8144	7057.33	4539
ELF4	15633	4374	1166	7057.67	4540
GJB5	4468	3218	13488	7058	4541
ZNF442	4371	11804	5003	7059.33	4542
PDE6H	12535	7594	1051	7060	4544
NEU4	2658	9000	9522	7060	4543
SLC45A4	1281	2158	17744	7061	4545
TTC21B	1012	10743	9430	7061.67	4546
FLT3	6273	12460	2453	7062	4547
SLC4A7	3644	9623	7922	7063	4548
APBB1	9681	11041	468	7063.33	4549
KRTAP5-1	8927	8562	3703	7064	4550
TTC5	14284	1059	5850	7064.33	4552
FAM217B	3065	8025	10103	7064.33	4551
SPATA12	2893	1281	17021	7065	4553
NSMCE4A	4096	10091	7014	7067	4554
ARL5B	1248	3835	16120	7067.67	4555
EXTL3	11267	7880	2056	7067.67	4556
KCNN1	8313	5297	7595	7068.33	4557
MOS	15078	4688	1440	7068.67	4559
SCAMP4	7044	5335	8827	7068.67	4558
SPSB4	12594	6619	1997	7070	4560
PERP	6633	9795	4784	7070.67	4561
CACNA2D4	905	16954	3357	7072	4562
DYRK2	12470	3355	5392	7072.33	4563
DHRS13	611	17793	2815	7073	4564
GBP1	1157	16082	3982	7073.67	4565
HIST2H2AC	2708	1357	17158	7074.33	4566
SPRYD4	7692	1817	11715	7074.67	4567
NDUFA3	11081	4114	6029	7074.67	4568
ARMS2	3812	8672	8741	7075	4569
SIGLEC15	4784	8664	7778	7075.33	4570
FAM50B	6567	6763	7901	7077	4571
FUOM	1995	18154	1083	7077.33	4572
UBE2S	1358	9785	10093	7078.67	4573
UFSP1	3641	7298	10297	7078.67	4574
WRAP53	6639	11168	3430	7079	4575
HEXB	8379	8316	4544	7079.67	4576
S100A8	395	2703	18144	7080.67	4577
GOLGA2	18066	1538	1638	7080.67	4578
ZNF275	7921	7808	5516	7081.67	4579
USP40	10889	9536	824	7083	4581
GLMN	5893	11856	3500	7083	4580
KLRF1	17714	1080	2459	7084.33	4583
TCEANC	3030	14489	3734	7084.33	4582
RHPN2	11956	5474	3824	7084.67	4585
C19orf25	4490	11516	5248	7084.67	4584
PPP1R3E	8058	5796	7405	7086.33	4586
AMPD1	9098	11637	525	7086.67	4587
GPR15	15631	4850	780	7087	4589
KRTAP6-2	6051	13542	1668	7087	4588
ST3GAL1	5341	15535	386	7087.33	4590
LMAN2	14510	3593	3166	7089.67	4592
BCORL1	3654	11221	6394	7089.67	4591
C8orf44	8424	5534	7314	7090.67	4593
TIPRL	16042	2902	2334	7092.67	4594
SH2B2	6437	4429	10413	7093	4595
MRPS15	8517	3193	9570	7093.33	4596
SIVA1	15905	5069	307	7093.67	4597
GNAS	11715	7914	1653	7094	4599
UBL7	6552	11488	3242	7094	4598
RAB15	9293	469	11523	7095	4602
RALGAPA1	2111	17133	2041	7095	4600
ABCE1	15680	1598	4007	7095	4603
SLITRK6	3645	10112	7528	7095	4601
NRK	1322	13706	6258	7095.33	4604
MYOZ1	3607	7396	10286	7096.33	4605
GMCL1	546	3909	16837	7097.33	4606
LAMB2	6395	3244	11653	7097.33	4607
SLC17A3	9586	7029	4680	7098.33	4608
CCDC81	8116	3743	9437	7098.67	4609
AIMP2	9061	3005	9231	7099	4611
LZTS2	6133	9519	5645	7099	4610
C4orf27	2275	18210	814	7099.67	4612
SETDB2	12142	4190	4967	7099.67	4614
ERCC4	7026	8518	5755	7099.67	4613
KLHL28	2236	7492	11573	7100.33	4615
TFAM	10169	3994	7142	7101.67	4616
KANSL1	8568	701	12038	7102.33	4617
PPIC	8292	2744	10275	7103.67	4618
TTLL12	4543	3363	13406	7104	4619
TBC1D20	5158	12923	3231	7104	4620
DPEP1	7816	8221	5275	7104	4621
IRF5	2824	9303	9188	7105	4622
GPR85	6378	13196	1743	7105.67	4623
ABCB11	16103	3479	1736	7106	4625
BARX2	4162	13744	3412	7106	4624
ADORA3	4696	11777	4847	7106.67	4626
PIK3CB	1275	15455	4595	7108.33	4627
DFNB59	3357	7028	10941	7108.67	4628
JRKL	6081	12842	2405	7109.33	4629
ABHD2	1812	1573	17944	7109.67	4630
RNF217	16705	3558	1068	7110.33	4633
LRRIQ1	4913	3214	13204	7110.33	4632
HMX2	4481	5969	10881	7110.33	4631
RNASE12	425	13084	7825	7111.33	4634
TJP2	1129	13893	6318	7113.33	4635
TRUB2	5393	7224	8724	7113.67	4636
PCDHA3	14092	1408	5843	7114.33	4638
NPY2R	8157	8202	4984	7114.33	4637
A1BG	5249	8022	8075	7115.33	4639
TFG	6040	10681	4626	7115.67	4640
PIBF1	4617	15683	1053	7117.67	4641
OR7D2	1015	5593	14757	7121.67	4642
SERPINI2	10491	10604	271	7122	4643
AXIN2	1685	10715	8967	7122.33	4644
GLRX	18317	1090	1961	7122.67	4645
GPRC5A	6912	11531	2926	7123	4646
RNF34	7150	10111	4108	7123	4647
DKK2	3807	789	16775	7123.67	4648
CCDC137	15332	2294	3750	7125.33	4649
COL28A1	4472	8398	8507	7125.67	4650
MSC	3183	7022	11177	7127.33	4651
NSUN2	2057	9314	10013	7128	4652
PDIA4	5927	3188	12269	7128	4654
HSPE1	5772	7025	8587	7128	4653
RPL7L1	6190	14735	463	7129.33	4655
OTOGL	6638	14116	634	7129.33	4656
COL16A1	15910	2980	2498	7129.33	4657
VPS11	7047	7395	6947	7129.67	4658
SMIM2	9249	12090	52	7130.33	4659
PLXDC1	13640	1210	6542	7130.67	4660
TMEM107	9980	7820	3593	7131	4661
C1QTNF2	9682	10871	841	7131.33	4663
ZNF74	4176	6821	10397	7131.33	4662
ESYT1	7298	4308	9790	7132	4664
FASN	15157	5621	619	7132.33	4665
ATP2A3	4657	5934	10808	7133	4666
CD1E	7661	4425	9314	7133.33	4667
EFS	13923	4631	2847	7133.67	4668
GCNT7	12013	525	8866	7134.67	4669
OSBPL6	10495	9085	1825	7135	4670
POMT2	14297	42	7067	7135.33	4671
ZSCAN9	920	12690	7798	7136	4672
NPAS3	6916	3209	11284	7136.33	4674
PDE12	5526	11373	4510	7136.33	4673
EFHD2	7258	5737	8416	7137	4675
MRPL16	1481	15570	4361	7137.33	4676
DHRSX	5104	9874	6434	7137.33	4677
CAMK1D	8512	4855	8046	7137.67	4678
ZNF81	2452	12702	6261	7138.33	4679
ZBED1	5105	9875	6435	7138.33	4680
PMFBP1	6350	6963	8102	7138.33	4681
CALR3	589	11541	9286	7138.67	4682
SESTD1	8962	21	12434	7139	4683
RORB	17802	1534	2081	7139	4684
ZBTB7A	4139	13581	3698	7139.33	4685
CRIP3	8779	151	12493	7141	4686
SLC17A1	8963	79	12387	7143	4687
MDFIC	8064	3281	10085	7143.33	4688
GRPR	2540	4171	14720	7143.67	4689
HEPN1	6758	11228	3445	7143.67	4690
HMGN4	6300	3780	11352	7144	4691
ZNF443	16701	3851	882	7144.67	4692
ABHD1	4283	2502	14652	7145.67	4693
PPP1R27	156	15144	6138	7146	4694
LIPC	7143	5881	8415	7146.33	4695
TWISTNB	4641	14011	2790	7147.33	4696
ZNF326	6787	10132	4527	7148.67	4697
IFNA1	6550	8637	6262	7149.67	4698
NLRP2	14977	5632	844	7151	4699
GFRA1	13255	4642	3559	7152	4701
TRMT6	2639	7448	11369	7152	4700
MYF5	2363	12007	7089	7153	4702
ADSL	3552	9956	7953	7153.67	4703
MYD88	4693	10028	6741	7154	4704
SETD3	7978	213	13272	7154.33	4706
KIAA0753	13096	6513	1854	7154.33	4707
VN1R2	4059	5446	11958	7154.33	4705
C2orf16	11323	1639	8503	7155	4708
KIF22	6835	8565	6066	7155.33	4709
ZNF536	7924	10451	3097	7157.33	4710
DEAF1	8051	8791	4630	7157.33	4711
PHF15	4358	14248	2867	7157.67	4712
NFX1	13228	4801	3446	7158.33	4713
TMEM213	4714	6635	10129	7159.33	4714
CD9	9509	9036	2937	7160.67	4715
PDE6G	8867	6245	6371	7161	4716
SRP9	13324	2937	5224	7161.67	4717
CFDP1	6197	11482	3808	7162.33	4719
BBS4	5970	8798	6719	7162.33	4718
TRIM16	8745	3702	9044	7163.67	4720
LCNL1	3228	3060	15209	7165.67	4721
RBP3	9075	2965	9460	7166.67	4722
SLC13A1	13504	3224	4776	7168	4723
PHIP	2457	10352	8698	7169	4724
CHD1L	10232	3636	7641	7169.67	4725
PRKAG2	9921	758	10832	7170.33	4726
KLK12	7350	3370	10792	7170.67	4728
NIP7	7193	8864	5455	7170.67	4727
KIAA0101	17193	2231	2089	7171	4729
SMAD4	1168	2467	17879	7171.33	4730
ZNF248	7693	7866	5955	7171.33	4731
DLGAP1	3007	5344	13165	7172	4732
CRADD	394	3857	17266	7172.33	4733
DCTN6	2227	6930	12360	7172.33	4734
C1orf109	8605	9333	3579	7172.33	4735
PANX1	5229	15627	662	7172.67	4738
GANC	4286	15628	1604	7172.67	4736
CDX2	12469	4187	4862	7172.67	4739
MMP28	5214	9265	7039	7172.67	4737
TATDN3	7259	7434	6826	7173	4740
OR6B1	5013	10461	6047	7173.67	4741
EPB41L1	7707	12050	1765	7174	4743
SLITRK4	4903	10363	6256	7174	4742
ARHGAP32	1520	8728	11275	7174.33	4744
ZSCAN25	4817	13452	3256	7175	4745
UQCRC1	7601	4034	9892	7175.67	4747
DMRTB1	6259	7934	7334	7175.67	4746
ZFP36L1	3978	6689	10863	7176.67	4748
CNTNAP5	10226	9611	1694	7177	4750
NOTCH1	9671	1837	10023	7177	4749
PPM1A	13312	7495	727	7178	4751
TSPAN10	13407	1355	6772	7178	4752
TRPS1	4758	7061	9720	7179.67	4753
OR5AN1	8794	7359	5387	7180	4755
ZNF564	7110	8622	5808	7180	4754
NUP210L	2790	14798	3953	7180.33	4756
ZNF709	7111	8623	5809	7181	4757
MICALCL	5432	1977	14135	7181.33	4759
DPRX	2548	9826	9170	7181.33	4758
ADRA1A	467	3163	17915	7181.67	4760
OR2S2	16839	3758	948	7181.67	4761
GRIPAP1	16919	2600	2026	7181.67	4762
WDR41	4083	2353	15112	7182.67	4763
PNMA1	2423	8157	10970	7183.33	4764
ZXDB	5910	5195	10445	7183.33	4765
GPR37L1	621	2844	18086	7183.67	4766
CHSY3	2471	2962	16118	7183.67	4768
SPP2	2313	12566	6672	7183.67	4767
MFSD4	457	14264	6833	7184.67	4769
FAM43A	14638	6420	496	7184.67	4771
HTRA3	4910	1332	15312	7184.67	4770
MRPS5	3848	13524	4186	7186	4772
ZNF177	7373	7667	6518	7186	4773
RPS13	1576	4546	15437	7186.33	4774
NMT2	7986	9224	4349	7186.33	4775
SLITRK2	11454	7381	2726	7187	4776
CD33	7748	13024	790	7187.33	4777
LINGO4	10937	8410	2215	7187.33	4778
CAMTA1	742	8992	11835	7189.67	4779
ANKRD24	9159	354	12060	7191	4780
APC	5193	12085	4296	7191.33	4781
FGF16	9209	7312	5054	7191.67	4782
TXNRD1	6241	6604	8733	7192.67	4783
SCNN1G	6684	8805	6090	7193	4784
OR8K1	730	7281	13570	7193.67	4785
KLF16	3944	11142	6496	7194	4786
HINT2	6715	5794	9075	7194.67	4787
DNAJC1	16186	562	4837	7195	4788
DIP2B	4796	15896	895	7195.67	4789
GNAT1	339	12268	8982	7196.33	4790
LAX1	15148	2137	4304	7196.33	4791
SST	7441	9671	4480	7197.33	4792
DLGAP3	9257	5394	6943	7198	4793
FNDC3A	7617	5123	8855	7198.33	4794
KAT6B	12703	7445	1448	7198.67	4795
MMD	15266	2403	3929	7199.33	4796
ACYP1	7172	7046	7381	7199.67	4797
ADAL	10942	4673	5986	7200.33	4798
OR6F1	13408	2599	5597	7201.33	4799
VNN2	1680	11219	8707	7202	4800
HELLS	13031	8037	539	7202.33	4801
TTPA	6848	12664	2096	7202.67	4802
MEIG1	9242	5985	6383	7203.33	4803
DNAJC21	3020	12089	6502	7203.67	4804
ZBP1	13162	6450	2000	7204	4806
INS-IGF2	5746	6377	9489	7204	4805
TMEM80	9160	7443	5013	7205.33	4807
GLTPD2	6563	12203	2855	7207	4808
RASGRP4	8329	11517	1776	7207.33	4809
CSN2	13102	5290	3230	7207.33	4810
ULBP1	11861	9475	287	7207.67	4812
FOXN4	2621	11880	7122	7207.67	4811
RGS7	7261	3094	11270	7208.33	4813
SPG11	10344	9722	1560	7208.67	4814
SAGE1	8212	8690	4725	7209	4815
KCNA2	11800	9083	746	7209.67	4818
UGGT2	3605	13350	4674	7209.67	4816
ALDH5A1	4799	8339	8491	7209.67	4817
UBA1	4194	5202	12234	7210	4819
GTF2H3	2112	10413	9108	7211	4820
UBE2G2	6588	11493	3556	7212.33	4821
STK19	3746	6363	11531	7213.33	4822
SMARCD2	5340	9576	6725	7213.67	4823
ASB13	4056	14652	2935	7214.33	4824
RBPMS2	6877	9264	5503	7214.67	4825
EPHB2	6077	5081	10487	7215	4826
JTB	7531	8357	5757	7215	4827
CLK3	2697	15731	3218	7215.33	4828
CHST2	3569	13931	4147	7215.67	4829
ODF3	697	10998	9956	7217	4830
LRRC6	8654	247	12751	7217.33	4831
ORAI2	9117	11845	693	7218.33	4832
DNAJC30	13663	5753	2239	7218.33	4833
CCDC69	9046	548	12062	7218.67	4834
AGBL4	2961	11401	7295	7219	4835
F2R	3830	11169	6658	7219	4836
GPR108	2261	3241	16156	7219.33	4837
SEC11C	12636	1227	7795	7219.33	4838
TWSG1	10682	7001	3977	7220	4839
BRD1	3309	13247	5106	7220.67	4840
C2orf62	15156	6000	507	7221	4841
CFHR1	5140	14271	2254	7221.67	4844
C11orf34	3282	13121	5262	7221.67	4842
DDX58	3938	10612	7115	7221.67	4843
CDRT15L2	11632	9682	353	7222.33	4846
ITM2A	2631	9406	9630	7222.33	4845
TARBP2	1463	15388	4822	7224.33	4847
LAMP3	7966	8054	5657	7225.67	4848
PHF21A	5084	13334	3260	7226	4849
ISY1	14554	3862	3263	7226.33	4850
HIST1H2AL	180	8874	12628	7227.33	4851
CDH18	1564	5135	14983	7227.33	4852
CDK2AP1	1670	6257	13755	7227.33	4853
CALML4	4122	17134	427	7227.67	4854
CRHR2	1732	7096	12856	7228	4855
LAT	10748	7672	3266	7228.67	4856
FSTL5	6168	8312	7209	7229.67	4857
PEX2	2331	4184	15175	7230	4858
ANKRD23	7789	5566	8335	7230	4859
CDV3	7926	10215	3550	7230.33	4860
CCDC97	8775	3	12914	7230.67	4863
DOLPP1	5633	7609	8450	7230.67	4861
ZNF623	7849	6861	6982	7230.67	4862
CACNA2D1	14570	5562	1562	7231.33	4864
INSRR	3525	8048	10124	7232.33	4865
PLA2G4D	478	14005	7217	7233.33	4866
PIFO	1983	10873	8845	7233.67	4867
TVP23C	6621	5277	9803	7233.67	4868
SLC38A5	14226	1177	6300	7234.33	4869
FRG2	4905	14790	2009	7234.67	4870
TVP23C-CDRT4	6622	5278	9804	7234.67	4871
MAP4K5	11565	4003	6137	7235	4872
LOC100288255	4906	14791	2010	7235.67	4873
EIF4G1	6883	10918	3907	7236	4874
GYS1	4863	6881	9969	7237.67	4875
TCFL5	14781	3499	3435	7238.33	4876
TTC32	8612	6073	7031	7238.67	4877
PCDHGB4	1647	4697	15373	7239	4878
TYW1	5525	15013	1180	7239.33	4879
FAM120AOS	1466	7538	12715	7239.67	4880
APBB1IP	12940	862	7918	7240	4881
AP4M1	5529	9244	6953	7242	4882
STAMBPL1	14642	5547	1540	7243	4883
C22orf31	14773	2583	4374	7243.33	4884
SLC22A6	3352	3067	15314	7244.33	4885
SLC23A3	6397	5076	10260	7244.33	4886
RBKS	2510	8495	10730	7245	4887
RXFP3	4209	11591	5938	7246	4888
ZNF486	5410	7542	8786	7246	4889
VANGL2	241	12541	8958	7246.67	4890
ADAP1	3333	7648	10759	7246.67	4891
NPHS1	5119	5907	10714	7246.67	4892
FAM25A	16247	3932	1563	7247.33	4894
NKX2-8	14086	5387	2269	7247.33	4893
TPT1	5486	8786	7471	7247.67	4895
RTF1	2462	448	18835	7248.33	4896
PRTG	6095	8752	6903	7250	4897
CCDC173	3426	12216	6112	7251.33	4898
DLG1	3659	6335	11761	7251.67	4899
SLC39A14	8656	1115	11990	7253.67	4900
DYRK1A	1267	5894	14601	7254	4901
SLCO1A2	2694	7275	11793	7254	4902
RPS20	15028	4512	2225	7255	4903
CD38	17100	4272	395	7255.67	4904
MZT2A	13258	1327	7186	7257	4905
OR1N2	13259	2198	6319	7258.67	4906
ARHGAP22	8556	7303	5918	7259	4907
SPICE1	3096	8318	10364	7259.33	4908
RPGRIP1L	1866	13315	6599	7260	4909
ARSI	1282	3680	16820	7260.67	4910
SORCS1	9013	781	11989	7261	4912
CKB	5625	5441	10717	7261	4911
HYKK	8814	12733	237	7261.33	4913
ADCK1	1264	15965	4556	7261.67	4914
C3orf14	14772	4098	2916	7262	4916
NFAT5	3663	6573	11550	7262	4915
ZEB1	5428	15263	1097	7262.67	4917
GNA13	18148	918	2728	7264.67	4918
RBM28	2002	8349	11445	7265.33	4919
NRL	9071	6194	6533	7266	4920
SNRPB2	373	3831	17596	7266.67	4921
KCNA3	1311	1833	18657	7267	4922
C3AR1	6112	13494	2196	7267.33	4923
GAS1	10502	1642	9659	7267.67	4924
OIP5	7959	3539	10311	7269.67	4925
SPRY2	17969	2720	1123	7270.67	4927
PTK2B	7265	5524	9023	7270.67	4926
SARS2	15265	3868	2681	7271.33	4928
ARF4	9375	7	12433	7271.67	4929
LRIG2	12711	4506	4598	7271.67	4930
ZNF394	3241	8670	9907	7272.67	4931
FKRP	5770	11314	4736	7273.33	4932
FOXN1	5029	5719	11074	7274	4933
SCEL	9672	11416	735	7274.33	4935
LAMA2	7856	9232	4735	7274.33	4934
KCNJ15	2545	657	18624	7275.33	4936
DDN	14146	2016	5664	7275.33	4937
UGP2	1165	6139	14524	7276	4938
C11orf68	894	14084	6852	7276.67	4939
KLHL10	6946	3817	11068	7277	4940
FAM229A	9077	9	12748	7278	4942
TYK2	14860	3156	3818	7278	4943
UPK3BL	8176	6688	6970	7278	4941
HIVEP2	2151	16952	2734	7279	4944
NDUFB10	5216	6892	9729	7279	4945
TEX261	2563	16423	2856	7280.67	4946
ASCC2	936	8452	12456	7281.33	4947
ATP5B	1229	10548	10075	7284	4948
SPC24	3455	686	17712	7284.33	4950
OR1E2	1897	10521	9435	7284.33	4949
ADRA1D	6925	8852	6076	7284.33	4951
LRFN4	9207	335	12317	7286.33	4952
DNAJB4	8366	12698	797	7287	4953
SLFN12L	12939	4750	4173	7287.33	4954
ZFAND2B	5613	3442	12811	7288.67	4955
TAF2	9984	3824	8059	7289	4956
IL1A	10955	4467	6445	7289	4957
SMG9	10618	5218	6032	7289.33	4958
GGA3	14304	1259	6306	7289.67	4959
CCDC78	15384	3477	3010	7290.33	4960
C17orf103	5530	293	16049	7290.67	4961
NANP	12093	2490	7289	7290.67	4963
SLC25A12	7403	11101	3368	7290.67	4962
MARCO	10620	3414	7839	7291	4965
TCOF1	7801	6031	8041	7291	4964
CCDC112	12084	8092	1705	7293.67	4966
SPNS2	4652	1798	15432	7294	4967
CNGA1	6833	5228	9822	7294.33	4968
ERGIC2	8989	3838	9057	7294.67	4969
GIGYF2	13714	3130	5041	7295	4970
HAND2	6904	5158	9829	7297	4971
ANK2	3869	7133	10892	7298	4972
DAGLB	7384	7266	7246	7298.67	4973
REEP6	4632	15804	1461	7299	4974
TAF15	2516	13957	5425	7299.33	4975
ADAMTS7	15047	892	5962	7300.33	4977
C7orf50	9505	7760	4636	7300.33	4976
CBR4	2667	15374	3861	7300.67	4978
SYT6	8883	1360	11662	7301.67	4980
LPP	5086	13104	3715	7301.67	4979
CUX2	3119	14781	4008	7302.67	4981
DLG4	8152	5673	8083	7302.67	4982
PARVA	15159	1137	5613	7303	4983
C11orf82	13014	1089	7808	7303.67	4984
CHI3L1	11876	3944	6096	7305.33	4985
TTI2	2555	14618	4746	7306.33	4986
IFT57	8905	2168	10846	7306.33	4987
TRIM15	4867	9112	7942	7307	4988
YDJC	4293	422	17207	7307.33	4989
GUCA1B	9797	7879	4253	7309.67	4990
CELA1	8965	216	12750	7310.33	4992
RHAG	803	13754	7374	7310.33	4991
UQCRHL	1621	3832	16479	7310.67	4993
ISOC2	8901	2078	10953	7310.67	4994
LHFPL2	9630	9701	2607	7312.67	4995
NOA1	1359	5546	15035	7313.33	4996
FAM209B	2004	1601	18336	7313.67	4997
KIAA1147	114	5000	16838	7317.33	4998
ZIC4	8138	6758	7057	7317.67	4999
FAR1	17357	3797	801	7318.33	5001
HMHA1	12794	8074	1087	7318.33	5000
CHRND	586	4551	16821	7319.33	5002
CYP26A1	6983	5315	9663	7320.33	5003
ATP5L2	4761	13061	4140	7320.67	5004
MYO1A	7793	9947	4222	7320.67	5005
FBRS	3163	6527	12273	7321	5006
MRPL36	7866	5588	8509	7321	5008
SFXN3	7319	8485	6159	7321	5007
SIAE	10479	10385	1102	7322	5009
PSRC1	10027	11882	62	7323.67	5012
TADA2A	350	12431	9190	7323.67	5010
RTKN	2487	11353	8131	7323.67	5011
KIAA1958	1714	5928	14336	7326	5013
CNTN1	4616	9919	7446	7327	5014
ZNF674	18607	663	2715	7328.33	5015
ZNF502	10146	10596	1245	7329	5016
DNMT3A	4237	1387	16364	7329.33	5018
HTR5A	3039	8322	10627	7329.33	5017
PYDC2	4818	1203	15970	7330.33	5019
LCA5L	16150	2791	3054	7331.67	5020
FKBP3	1392	4284	16323	7333	5021
HIBCH	13565	3135	5300	7333.33	5023
IL18RAP	3031	9581	9388	7333.33	5022
PTPRT	15811	2284	3908	7334.33	5024
FBXO17	5964	10750	5291	7335	5025
PSMD9	7035	4205	10766	7335.33	5026
SPACA5B	3445	3809	14755	7336.33	5027
CHRNA1	5602	13232	3175	7336.33	5028
HES7	6299	4248	11462	7336.33	5029
OR4K1	983	14140	6887	7336.67	5030
MRPL1	15267	3255	3488	7336.67	5031
LMTK3	2547	14723	4741	7337	5032
CLPSL2	11957	6121	3933	7337	5033
UCP1	2702	977	18334	7337.67	5034
GSTA4	7894	9235	4884	7337.67	5036
LHX6	5674	8693	7646	7337.67	5035
AQP3	6090	8365	7559	7338	5037
GUCA2A	3165	452	18401	7339.33	5038
DVL3	4075	6494	11449	7339.33	5039
CPB2	1261	6576	14183	7340	5040
NRXN2	1652	8835	11533	7340	5041
ITGA3	13749	2091	6181	7340.33	5042
GAGE10	9251	22	12749	7340.67	5043
C20orf202	8968	925	12130	7341	5044
NFATC3	12135	3924	5964	7341	5045
DBNDD2	6732	9285	6009	7342	5046
CYP7A1	2169	10297	9561	7342.33	5047
PREB	12057	8090	1882	7343	5049
S1PR5	5456	3602	12971	7343	5048
CIDEC	4352	15229	2449	7343.33	5050
FHDC1	13177	6226	2628	7343.67	5051
RCN3	85	13557	8390	7344	5052
ABCA7	1568	9546	10918	7344	5053
CCL3	10539	5574	5922	7345	5054
ZNF557	8175	3058	10807	7346.67	5055
REG1A	1263	2378	18402	7347.67	5056
CPS1	12932	7806	1305	7347.67	5057
IRG1	6573	11239	4232	7348	5058
INTS9	7504	14115	426	7348.33	5059
C14orf182	10617	598	10830	7348.33	5060
GRAMD2	3782	17755	510	7349	5061
MXRA8	9164	3885	8999	7349.33	5062
FEM1C	2388	7608	12053	7349.67	5063
CCDC160	219	6036	15795	7350	5064
RPL34	2390	12337	7323	7350	5065
PROZ	14305	1245	6503	7351	5066
SLC24A3	8833	728	12495	7352	5067
EEF1A2	17024	3213	1820	7352.33	5069
OTX2	3548	6162	12347	7352.33	5068
SIKE1	510	8406	13146	7354	5070
DCHS1	15476	4029	2559	7354.67	5072
RAB2B	5199	4392	12473	7354.67	5071
PNKP	5875	6185	10006	7355.33	5073
HOXC5	3798	11888	6381	7355.67	5074
ZIM3	4956	16449	665	7356.67	5076
HOXC6	3799	11889	6382	7356.67	5075
HS3ST1	9047	1362	11663	7357.33	5077
DCAF12L1	2178	17728	2167	7357.67	5078
SPIC	3697	15505	2871	7357.67	5079
PPP2R5E	186	7744	14144	7358	5080
CCDC82	2701	4665	14708	7358	5081
TXNL4B	4280	13866	3928	7358	5082
KCNC4	12170	4964	4940	7358	5083
FAM129C	15571	3785	2719	7358.33	5085
ZNF569	2941	7876	11258	7358.33	5084
MOG	1398	12072	8609	7359.67	5086
DEPDC1B	2733	9191	10156	7360	5087
NEK3	6610	11842	3628	7360	5088
CELF5	4362	11958	5763	7361	5089
ACTL8	6655	11340	4090	7361.67	5090
SPTBN1	4682	4829	12579	7363.33	5091
PCDHGB3	4073	12120	5901	7364.67	5092
PHF21B	5984	9437	6673	7364.67	5093
HLF	1423	9165	11509	7365.67	5094
STEAP4	5334	453	16311	7366	5095
SYNJ2BP	7573	10988	3537	7366	5096
HSPB11	1785	15501	4813	7366.33	5097
FUT2	9295	540	12265	7366.67	5098
SYNJ2BP-COX16	7574	10989	3538	7367	5099
BPIFB6	9015	821	12266	7367.33	5100
FOXB2	17418	2709	1977	7368	5102
TMC5	13039	2866	6199	7368	5101
ABI3	12165	6971	2971	7369	5103
PRKCI	10723	7661	3725	7369.67	5105
B2M	5452	11247	5410	7369.67	5104
RBMX2	5049	6492	10569	7370	5106
PAPPA2	1567	3019	17527	7371	5108
PTPN5	1193	15491	5429	7371	5107
RNF44	5238	4765	12110	7371	5109
GOLIM4	6453	4623	11037	7371	5111
NQO1	5985	6192	9936	7371	5110
DOK3	11029	10448	638	7371.67	5112
STUB1	2272	4763	15081	7372	5113
ETNPPL	10597	1901	9618	7372	5114
ZG16B	3209	2565	16343	7372.33	5115
TMEM247	8925	524	12669	7372.67	5118
CHAD	6503	3547	12068	7372.67	5117
BPY2	3506	9080	9532	7372.67	5116
PRODH2	13641	2737	5741	7373	5119
OCM	4308	14407	3406	7373.67	5121
BPY2B	3507	9081	9533	7373.67	5120
BPY2C	3508	9082	9534	7374.67	5122
LRRC43	1830	16701	3597	7376	5123
LRRC73	12780	7533	1815	7376	5124
EMX1	7888	8692	5556	7378.67	5125
TRHR	15333	717	6087	7379	5126
FCGRT	2974	18042	1125	7380.33	5127
KRT78	8303	1942	11896	7380.33	5128
UBN1	8398	9754	3990	7380.67	5129
NFKBIE	6325	6150	9668	7381	5130
AKAP7	4019	7135	10992	7382	5131
FREM1	5948	10952	5247	7382.33	5132
LIMK1	9037	10118	2993	7382.67	5133
MAP2K5	4643	14552	2954	7383	5134
SSBP3	3494	2363	16293	7383.33	5135
CATSPER3	12467	5834	3852	7384.33	5136
RPGR	9339	378	12437	7384.67	5139
ARL11	1525	3305	17324	7384.67	5137
CLEC18A	2679	2881	16594	7384.67	5138
DENND1A	3017	15733	3407	7385.67	5140
OR51T1	12171	4368	5620	7386.33	5141
GABRB1	1797	15678	4686	7387	5142
CYB561	4631	15507	2024	7387.33	5143
CDH7	8828	52	13284	7388	5144
EIF5	8990	7598	5578	7388.67	5145
BSX	5815	10588	5765	7389.33	5146
UACA	9338	211	12620	7389.67	5148
RAD21	2877	4175	15117	7389.67	5147
RPAP1	3667	10805	7698	7390	5149
FAM83C	9641	630	11902	7391	5150
BTBD8	3712	14550	3913	7391.67	5151
CD5L	7019	5383	9773	7391.67	5152
SLC39A10	16187	3405	2586	7392.67	5153
PPCS	5906	5139	11139	7394.67	5154
CNOT10	7224	192	14769	7395	5155
ZNF695	8169	13608	409	7395.33	5157
HNRNPAB	4249	12136	5801	7395.33	5156
TBC1D17	3043	15624	3520	7395.67	5158
PTDSS1	8019	7130	7038	7395.67	5159
ABL2	6747	9908	5533	7396	5160
HIST1H4H	14437	1527	6226	7396.67	5161
LRP2	5771	15332	1088	7397	5162
TMEM18	15537	3372	3286	7398.33	5164
C9orf173	5230	3841	13124	7398.33	5163
C1orf194	8014	3307	10875	7398.67	5165
ERAP2	485	15201	6511	7399	5166
PARP15	4445	12811	4941	7399	5167
CHTF8	1722	12425	8051	7399.33	5168
OR2C3	3940	10843	7415	7399.33	5169
HBP1	15335	1140	5726	7400.33	5172
GOLGA1	1661	7300	13240	7400.33	5171
NUDT6	1660	10527	10014	7400.33	5170
DUXA	13038	4269	4896	7401	5173
IKBIP	13929	7287	988	7401.33	5174
RNF185	6884	2249	13072	7401.67	5175
CNBD1	3056	15382	3768	7402	5176
ERN1	7981	2904	11321	7402	5177
FAM159A	3079	16115	3014	7402.67	5178
H2AFY2	4160	16424	1626	7403.33	5179
HKR1	8701	9746	3763	7403.33	5180
KCNAB3	15636	2339	4236	7403.67	5181
PLD5	9741	275	12197	7404.33	5182
FHL3	1517	7037	13660	7404.67	5183
ZFY	8511	7462	6241	7404.67	5184
THAP4	5915	11352	4949	7405.33	5185
PRKDC	3788	15409	3024	7407	5186
MAPK6	3899	12661	5661	7407	5187
FCGBP	3281	2112	16831	7408	5188
USP38	415	14810	7000	7408.33	5189
ATE1	7131	4691	10405	7409	5190
POP7	7526	8497	6205	7409.33	5191
PGC	18346	2469	1414	7409.67	5192
TMEM14B	5141	1098	15991	7410	5194
PAX7	1323	10644	10263	7410	5193
RANBP2	16952	2074	3207	7411	5195
FKBP1B	7910	12972	1352	7411.33	5197
CD80	3397	15048	3789	7411.33	5196
ATN1	7561	11200	3474	7411.67	5198
HESX1	2334	16342	3560	7412	5199
E2F8	2299	5416	14523	7412.67	5200
NUDT3	9642	609	11988	7413	5201
CD1B	1854	13314	7077	7415	5202
EPM2A	354	9750	12143	7415.67	5203
PARP14	2310	14440	5497	7415.67	5204
CNTN4	1451	18284	2514	7416.33	5205
PDCD2	6968	8863	6419	7416.67	5206
TYW1B	9738	10194	2319	7417	5207
ATCAY	8440	614	13198	7417.33	5208
DIAPH2	11332	10867	54	7417.67	5209
OR2G3	4989	14636	2633	7419.33	5210
OR10J5	16656	817	4788	7420.33	5212
ABLIM2	11992	4259	6010	7420.33	5211
EMCN	12310	9490	462	7420.67	5214
KIAA0408	9684	11395	1183	7420.67	5213
2020-09-11	16533	916	4815	7421.33	5216
ZNF57	8645	7026	6593	7421.33	5215
TMEM218	7879	13937	449	7421.67	5217
TTC7A	4894	5872	11500	7422	5218
HLA-DQB1	6003	10300	5963	7422	5219
KBTBD12	2282	15107	4879	7422.67	5220
NAT6	4366	8220	9683	7423	5221
FAM172A	15484	183	6604	7423.67	5222
SKIL	1974	11234	9064	7424	5223
HK2	7359	6577	8337	7424.33	5225
TRIML1	6675	8006	7592	7424.33	5224
PYROXD1	4557	600	17118	7425	5226
CADPS2	15582	526	6172	7426.67	5227
MPRIP	6111	4650	11521	7427.33	5228
ELL3	4132	6504	11647	7427.67	5229
CHAT	2005	8170	12115	7430	5230
ZBTB40	4751	11345	6202	7432.67	5231
APCDD1	9855	129	12316	7433.33	5232
KHK	6385	4979	10937	7433.67	5233
BAG6	5822	13020	3463	7435	5234
MATN4	9327	311	12668	7435.33	5235
EPB41L3	17356	4576	379	7437	5236
LPIN3	2688	11621	8006	7438.33	5237
DLD	9204	196	12918	7439.33	5238
BCAP31	8966	290	13064	7440	5239
POLR3E	2600	6934	12793	7442.33	5240
KRT80	6034	1524	14770	7442.67	5241
LMOD3	7460	9833	5035	7442.67	5242
VWCE	12460	9072	799	7443.67	5243
SLC38A9	9366	11520	1446	7444	5244
HBM	17141	1887	3305	7444.33	5245
GCAT	4919	10476	6939	7444.67	5246
DGKH	4899	5379	12057	7445	5247
LIPK	3355	1866	17115	7445.33	5249
KLHL24	1151	12774	8411	7445.33	5248
MRPL35	6216	11998	4122	7445.33	5250
TGFBR3	9208	322	12807	7445.67	5252
SNUPN	2391	10108	9838	7445.67	5251
C3orf67	3354	7731	11253	7446	5253
OR8D1	3406	7918	11014	7446	5254
UBIAD1	11109	6320	4909	7446	5255
GDF9	9628	92	12619	7446.33	5256
TMEM233	9918	361	12061	7446.67	5258
BEND7	14914	952	6474	7446.67	5259
PAPPA	1909	12137	8294	7446.67	5257
RAB26	15739	5787	816	7447.33	5261
EIF3M	2532	9843	9967	7447.33	5260
TDG	8282	9379	4682	7447.67	5262
ARHGEF9	4653	10916	6779	7449.33	5263
ARNT2	9722	8343	4284	7449.67	5264
ERAS	16004	2397	3952	7451	5266
BTK	2517	15203	4633	7451	5265
PREP	7490	14474	393	7452.33	5268
APBB3	1693	17843	2821	7452.33	5267
ABHD16B	9666	9222	3469	7452.33	5269
BTNL9	2823	17052	2484	7453	5270
COPG2	14578	3148	4634	7453.33	5272
C17orf105	4402	9893	8065	7453.33	5271
MST4	6922	12687	2752	7453.67	5273
GSTM3	993	15212	6161	7455.33	5274
PMS1	4415	14764	3189	7456	5275
TRMT61B	3991	12484	5894	7456.33	5276
SRBD1	2541	15413	4416	7456.67	5277
HAUS1	3149	4889	14333	7457	5278
ZNF83	3647	8155	10573	7458.33	5279
RPS6KB2	1023	15184	6169	7458.67	5280
TGFBI	3966	13138	5272	7458.67	5281
CD2	8117	3833	10426	7458.67	5282
NTF3	7702	6183	8493	7459.33	5283
LAYN	5509	223	16649	7460.33	5284
ISYNA1	6697	11456	4228	7460.33	5285
FOCAD	2527	13771	6089	7462.33	5286
CLEC14A	12864	9116	410	7463.33	5288
BLID	6820	3635	11935	7463.33	5287
OR2A1	5803	11664	4925	7464	5289
CAPN13	5045	13016	4332	7464.33	5290
SRPR	5205	5307	11881	7464.33	5291
XYLT2	12237	7583	2575	7465	5293
OR2A42	5804	11665	4926	7465	5292
CPT1C	7487	2244	12665	7465.33	5294
OR5A1	852	16516	5031	7466.33	5295
HOXB3	13176	6825	2400	7467	5298
ZNF181	5259	5532	11610	7467	5296
LMO3	8561	5951	7889	7467	5297
ZBTB14	6596	12901	2906	7467.67	5299
MAPKBP1	5899	11960	4545	7468	5300
KAT2B	11937	358	10110	7468.33	5304
CHODL	9296	811	12298	7468.33	5301
CS	11716	9115	1574	7468.33	5303
QKI	10684	4317	7404	7468.33	5302
MBD3L1	5961	8069	8376	7468.67	5305
DPH6	15209	4199	2999	7469	5308
TMEM87A	6967	12669	2771	7469	5307
ANO1	6492	8766	7149	7469	5306
CDCA5	4637	7201	10570	7469.33	5309
CELF3	6493	8767	7150	7470	5310
LOC729020	2641	12173	7597	7470.33	5311
FAF1	13154	3657	5601	7470.67	5312
LUC7L	10035	134	12244	7471	5314
CNTFR	6494	8768	7151	7471	5313
KRTAP10-8	17174	4789	452	7471.67	5316
SYN1	7988	6186	8241	7471.67	5315
PLEKHG4B	6057	4830	11529	7472	5317
FUT6	6495	8769	7152	7472	5318
MEST	16796	4517	1105	7472.67	5319
BHLHE41	17843	3737	839	7473	5322
PDE4A	16840	4630	949	7473	5321
MOCOS	6496	8770	7153	7473	5320
GNB1	7953	4739	9728	7473.33	5323
OSER1	6497	8771	7154	7474	5324
MAP2K2	945	18346	3132	7474.33	5325
PTPDC1	8132	6091	8200	7474.33	5326
RAX2	5165	14430	2829	7474.67	5327
MMD2	12875	5171	4378	7474.67	5328
UHRF1BP1	6498	8772	7155	7475	5329
VMO1	6499	8773	7156	7476	5330
MRPS12	1486	4602	16341	7476.33	5331
ADAT3	7318	5755	9356	7476.33	5332
SRFBP1	898	14625	6917	7480	5333
BPTF	4392	8434	9614	7480	5334
CRABP1	4916	8615	8909	7480	5335
CLPB	8903	11548	1990	7480.33	5336
KCTD19	5176	1323	15943	7480.67	5337
SPIRE2	6616	7699	8128	7481	5338
RFPL1	10504	2582	9360	7482	5340
AKAP8L	6756	6063	9627	7482	5339
FAM229B	8136	8856	5457	7483	5341
ZNF830	13939	2028	6483	7483.33	5342
C5orf60	7337	417	14697	7483.67	5343
LACC1	10558	343	11551	7484	5344
COMMD7	10677	10146	1629	7484	5345
TMEM47	9556	97	12806	7486.33	5347
NDRG2	6295	486	15678	7486.33	5346
TSPAN2	488	8171	13801	7486.67	5348
CAPZB	11726	5971	4763	7486.67	5349
PGM3	447	11539	10476	7487.33	5350
SERPINB1	11321	7187	3954	7487.33	5351
LIMA1	4895	5732	11837	7488	5352
ACSBG1	4534	2621	15313	7489.33	5353
TXNIP	1178	13912	7379	7489.67	5354
TRAPPC13	4024	15837	2608	7489.67	5355
GCK	4847	9702	7920	7489.67	5356
KCNQ3	1760	3874	16836	7490	5357
ZNF660	4927	8166	9378	7490.33	5358
CLIC3	10345	70	12058	7491	5359
INO80	6407	10320	5747	7491.33	5360
RAB19	352	3611	18512	7491.67	5361
PDGFRA	6406	2430	13641	7492.33	5363
TRIM74	5756	8032	8689	7492.33	5362
RBM33	11259	11196	27	7494	5365
AMDHD1	8160	5507	8815	7494	5364
PLA2G4E	17101	718	4665	7494.67	5368
TRIM17	9258	838	12388	7494.67	5366
CD151	9860	5480	7144	7494.67	5367
RASEF	10357	2613	9515	7495	5369
PLK5	9341	393	12752	7495.33	5370
NELFCD	6215	6124	10148	7495.67	5371
PTCD3	6737	13911	1840	7496	5372
RBM17	6953	8586	6950	7496.33	5373
ATP5A1	6070	5556	10864	7496.67	5374
FAM196B	1104	17198	4191	7497.67	5375
RAPSN	12473	1561	8459	7497.67	5376
ZNF782	13104	6189	3201	7498	5377
ASTE1	2082	17704	2714	7500	5378
TSHR	13507	3406	5588	7500.33	5379
CERS4	778	17225	4500	7501	5380
CPA4	2766	12719	7018	7501	5381
DNAJC4	12298	8671	1535	7501.33	5382
NKAIN1	8934	149	13422	7501.67	5383
NAIF1	7293	2220	12994	7502.33	5384
SP110	8022	4202	10285	7503	5385
RTFDC1	3003	16571	2936	7503.33	5386
TSPAN18	12014	6304	4194	7504	5387
CDCA4	9798	653	12063	7504.67	5389
CAB39	2059	11887	8568	7504.67	5388
F11R	3600	12868	6048	7505.33	5390
TMEM71	4514	14836	3167	7505.67	5391
TAF1B	3809	7602	11107	7506	5392
HCAR2	9292	262	12968	7507.33	5393
C2CD5	16104	3999	2419	7507.33	5394
TUBB2B	4970	6989	10565	7508	5395
NCOA4	8334	4597	9593	7508	5396
ATP6V1E1	3224	7267	12035	7508.67	5397
KCNH5	5890	9161	7475	7508.67	5398
GSG1	2817	5458	14252	7509	5399
HIAT1	3277	11636	7614	7509	5400
FLI1	9558	1071	11903	7510.67	5401
DUSP5	9045	274	13214	7511	5404
CCDC37	3038	18256	1239	7511	5402
SNX27	3896	6781	11856	7511	5403
GPT2	7411	5970	9156	7512.33	5405
PPA1	4153	6094	12291	7512.67	5406
USHBP1	13015	1301	8227	7514.33	5407
GAL3ST3	12693	9639	212	7514.67	5408
MTMR7	14771	6219	1554	7514.67	5409
LSS	15432	1543	5570	7515	5410
EFR3B	22	6728	15797	7515.67	5411
EFHB	4369	797	17381	7515.67	5412
CD48	5204	10580	6763	7515.67	5413
TCF4	6644	10312	5593	7516.33	5414
SP5	9971	36	12543	7516.67	5415
DIAPH1	1437	16132	4983	7517.33	5416
OPRM1	4912	13955	3685	7517.33	5417
TFAP2D	2221	1996	18337	7518	5418
ACYP2	5712	13414	3429	7518.33	5420
ADAMTS13	2950	11280	8325	7518.33	5419
MICALL2	16950	3678	1928	7518.67	5421
RFX7	7121	7649	7787	7519	5422
NUB1	3202	17884	1475	7520.33	5423
CAB39L	7982	3446	11133	7520.33	5424
PCDHGA6	8227	9653	4681	7520.33	5425
FAM111A	5033	7262	10268	7521	5426
NMRAL1	5537	552	16476	7521.67	5427
TRMT2A	17600	4346	621	7522.33	5429
MORN3	6988	10321	5258	7522.33	5428
CDK13	16361	86	6121	7522.67	5430
TUBGCP6	5596	6977	10000	7524.33	5431
OR2F1	6816	3521	12241	7526	5432
SUMO4	2373	2330	17878	7527	5433
PCDHB4	8884	2500	11201	7528.33	5434
ZNF540	6818	9835	5936	7529.67	5435
CLDN24	16481	4194	1915	7530	5436
UBTF	5450	8602	8539	7530.33	5437
RRAS2	15475	6976	142	7531	5440
MPHOSPH8	8441	10349	3803	7531	5439
FOXD1	7837	8240	6516	7531	5438
AKAP1	3818	16450	2329	7532.33	5441
GAGE12B	7358	3822	11419	7533	5442
ATP5S	39	12601	9962	7534	5443
PHF13	13253	345	9004	7534	5445
TRAPPC11	1605	5477	15520	7534	5444
UBB	14077	5363	3162	7534	5446
PRAF2	5359	11967	5277	7534.33	5447
IGFBPL1	7207	12459	2939	7535	5448
SLC34A3	9166	1193	12247	7535.33	5449
LDHC	2155	10367	10087	7536.33	5450
P2RX6	16622	2908	3080	7536.67	5451
CARNS1	12295	1303	9014	7537.33	5452
ZMIZ2	15856	2597	4160	7537.67	5453
SRPX2	11465	647	10502	7538	5454
NGEF	401	15593	6621	7538.33	5455
DHRS11	376	9610	12630	7538.67	5456
HDC	6657	9365	6594	7538.67	5457
MOB1A	2624	17551	2444	7539.67	5458
CYLC2	6109	15480	1032	7540.33	5459
COQ10A	3993	10080	8549	7540.67	5460
SPIN2A	7080	5504	10038	7540.67	5461
OR2A12	2661	1439	18523	7541	5462
DPH2	4973	5292	12359	7541.33	5463
TFRC	8135	12383	2109	7542.33	5464
HPDL	1543	18627	2458	7542.67	5465
APOL6	10688	2179	9764	7543.67	5467
PRR18	5178	14100	3353	7543.67	5466
CLCF1	9008	126	13498	7544	5468
RDH13	9112	2277	11243	7544	5469
STX1A	2361	18159	2113	7544.33	5470
KRT16	2401	14120	6113	7544.67	5471
IRF2BP2	7640	7684	7312	7545.33	5472
ZNF790	5894	8350	8393	7545.67	5473
PHYHD1	2604	10399	9637	7546.67	5474
TRIM49D1	2997	9400	10247	7548	5475
HOXD10	3136	8577	10934	7549	5476
PORCN	282	15755	6611	7549.33	5477
IFNA7	5416	13174	4061	7550.33	5478
NARFL	6875	12016	3761	7550.67	5479
ANXA11	7580	10699	4375	7551.33	5480
C15orf65	10816	11297	542	7551.67	5481
SENP3	12919	7810	1926	7551.67	5482
FAM69A	10030	12056	571	7552.33	5483
METTL2A	4814	10825	7020	7553	5484
MED8	18549	1595	2518	7554	5486
SYNDIG1L	9120	1104	12438	7554	5485
GOLGA8A	2161	15356	5146	7554.33	5487
BLVRA	6014	7811	8840	7555	5488
SLC8A2	12172	1397	9097	7555.33	5490
CBX7	5519	2070	15077	7555.33	5489
CHL1	2507	6166	13994	7555.67	5491
IL12B	7557	14554	557	7556	5493
DOCK9	15215	6647	806	7556	5494
EDNRB	2024	16789	3855	7556	5492
COL21A1	4540	1418	16720	7559.33	5495
DDX25	3572	12053	7056	7560.33	5496
PABPC1L	4406	12140	6136	7560.67	5497
DHX15	4835	15265	2583	7561	5498
KRTAP20-3	15533	5812	1345	7563.33	5502
HNRNPR	9135	8597	4958	7563.33	5501
PIGX	7497	9829	5364	7563.33	5499
RBM15	8068	6390	8232	7563.33	5500
C2orf72	12233	9895	566	7564.67	5504
ZNF750	7533	9394	5767	7564.67	5503
KCND1	14295	8216	185	7565.33	5506
CNDP2	5473	15024	2199	7565.33	5505
CGA	674	10076	11948	7566	5507
CHP2	4859	14557	3283	7566.33	5508
PTK7	10041	470	12189	7566.67	5509
EIF4A2	1321	13053	8327	7567	5510
DHFRL1	11534	1696	9471	7567	5511
NEURL2	4607	9743	8353	7567.67	5512
FKBP2	8402	9507	4796	7568.33	5513
C1orf110	12382	8968	1356	7568.67	5516
CTPS1	3844	13079	5783	7568.67	5514
TBC1D22A	8543	7195	6968	7568.67	5515
RAB3IL1	14436	3867	4406	7569.67	5518
OR52N1	12712	2756	7241	7569.67	5517
NBL1	3138	17084	2489	7570.33	5519
ITLN2	14426	7347	939	7570.67	5520
SOX14	1288	11072	10355	7571.67	5521
BRI3BP	8563	11963	2189	7571.67	5522
CRISP1	16578	770	5369	7572.33	5523
TICAM1	7755	12705	2259	7573	5524
DHODH	7147	6454	9119	7573.33	5525
ACOT12	16792	5793	136	7573.67	5526
GABRQ	5913	9693	7116	7574	5527
ANKRD28	322	7597	14805	7574.67	5528
NKX2-2	3701	11132	7892	7575	5529
LRRC2	5240	7463	10025	7576	5530
ZKSCAN8	2351	8890	11492	7577.67	5531
TMEM86A	9121	1709	11904	7578	5532
SLC34A1	5405	12693	4639	7579	5534
SRRM3	11273	4106	7358	7579	5535
RALY	5124	10102	7511	7579	5533
ZC3H3	3672	9289	9777	7579.33	5536
DNAJC24	4104	7728	10908	7580	5537
SUSD5	9518	553	12670	7580.33	5538
C14orf93	13936	4471	4335	7580.67	5539
NUAK1	13155	3334	6255	7581.33	5541
PHOSPHO2	4301	10388	8055	7581.33	5540
RAB17	7749	12122	2876	7582.33	5543
PHOSPHO2-KLHL23	4302	10389	8056	7582.33	5542
DSTYK	7823	12694	2233	7583.33	5544
ARHGAP20	2335	4326	16090	7583.67	5545
APOA2	6740	4680	11336	7585.33	5546
C20orf194	7000	7231	8525	7585.33	5547
TRPC3	12318	1940	8500	7586	5548
NEU2	3274	16738	2748	7586.67	5549
RGS8	3301	7655	11804	7586.67	5550
ZNF518A	18706	3014	1041	7587	5551
SLC2A8	5718	7183	9862	7587.67	5552
TYRO3	6402	4476	11889	7589	5553
BAP1	1220	6747	14803	7590	5554
OR4C15	1461	9446	11866	7591	5555
MTMR3	6841	14060	1872	7591	5556
NR2F2	2070	10011	10693	7591.33	5557
NNAT	11556	171	11049	7592	5558
PCDH18	2530	7513	12734	7592.33	5559
ZNF580	3846	11565	7367	7592.67	5560
GLDC	2771	16038	3971	7593.33	5561
MTRNR2L5	4896	13386	4503	7595	5562
ITIH6	933	8119	13734	7595.33	5563
SKAP1	7699	2125	12962	7595.33	5565
SLC25A29	2656	12158	7972	7595.33	5564
SIX4	2978	7949	11861	7596	5566
AAMDC	12002	10278	509	7596.33	5567
FSTL1	2834	4668	15288	7596.67	5568
ABRA	4508	6775	11508	7597	5569
MPEG1	9686	75	13033	7598	5570
PRPH2	3417	6563	12817	7599	5571
INS	5424	8610	8763	7599	5572
NPW	2610	16761	3427	7599.33	5573
WFDC9	11531	9111	2156	7599.33	5574
MOCS3	2078	10874	9848	7600	5575
CXorf58	4243	17129	1429	7600.33	5577
AHSA1	3730	3366	15705	7600.33	5576
IER3IP1	12807	3158	6837	7600.67	5579
HBB	5028	7150	10624	7600.67	5578
CLPSL1	11850	1163	9792	7601.67	5581
CST9L	8472	10089	4244	7601.67	5580
C18orf42	9742	444	12621	7602.33	5583
RPH3A	8383	6404	8020	7602.33	5582
CD99L2	9259	980	12574	7604.33	5584
BAHCC1	4498	9348	8969	7605	5585
RBMS1	8347	5933	8535	7605	5586
C12orf5	205	5269	17344	7606	5587
LHCGR	1707	16150	4961	7606	5588
C11orf58	14019	6027	2774	7606.67	5589
STX16	1703	3220	17901	7608	5590
AIMP1	2535	15458	4832	7608.33	5591
TET3	1244	5386	16197	7609	5592
FAM127C	1886	6569	14375	7610	5593
NTNG1	15208	6336	1287	7610.33	5595
PRSS54	12938	6427	3466	7610.33	5594
COL25A1	11651	2034	9150	7611.67	5596
GPR3	8275	1805	12757	7612.33	5597
TNMD	10017	416	12408	7613.67	5598
TWF2	16534	2092	4215	7613.67	5599
GLG1	17987	4400	455	7614	5602
WSB2	9515	10054	3273	7614	5601
ZNF383	8006	5519	9317	7614	5600
KDM6A	17381	4710	752	7614.33	5604
PTPRR	3700	1730	17413	7614.33	5603
F8	2744	9488	10614	7615.33	5605
SP3	13084	6864	2900	7616	5606
TRPM6	1483	13629	7740	7617.33	5607
KCND3	13594	3238	6020	7617.33	5608
ZNF189	3336	3159	16359	7618	5609
RBM45	3032	15757	4067	7618.67	5610
GPCPD1	13041	3598	6217	7618.67	5611
USO1	2086	10384	10388	7619.33	5612
SOX13	12608	1662	8590	7620	5613
CD99	2705	8633	11524	7620.67	5614
ZNF585A	6401	11859	4605	7621.67	5615
NUDT16L1	4431	17666	769	7622	5616
FAM96A	17941	2609	2318	7622.67	5617
GMPR	7164	14445	1260	7623	5618
TBKBP1	9747	991	12132	7623.33	5620
ZNHIT2	1302	8091	13477	7623.33	5619
RHD	10147	10070	2654	7623.67	5621
VPS25	1174	15421	6283	7626	5622
SMCR9	3633	16970	2276	7626.33	5623
HOOK1	8878	23	13979	7626.67	5624
TMEM51	14515	3858	4508	7627	5625
COL6A6	10687	1306	10889	7627.33	5626
C11orf31	924	16502	5458	7628	5627
LOC388282	16951	511	5426	7629.33	5630
NOD2	1141	6095	15652	7629.33	5628
TNFSF8	15639	1381	5868	7629.33	5629
IRS1	827	7174	14889	7630	5631
NEFM	18262	3568	1063	7631	5632
CECR5	4716	2630	15548	7631.33	5633
KCNH7	11042	1654	10200	7632	5634
SDHA	18451	436	4012	7633	5635
DLX6	17025	3090	2788	7634.33	5636
SMPD4	928	12416	9560	7634.67	5637
C1orf227	2633	10074	10197	7634.67	5638
GPHA2	17420	889	4597	7635.33	5639
SPATS2	8881	428	13600	7636.33	5641
PRPF39	8624	3134	11151	7636.33	5640
ZAR1	10350	396	12164	7636.67	5642
ANKRD50	12542	6878	3490	7636.67	5643
ZNF771	3248	14276	5389	7637.67	5644
HSD3B2	18504	3435	975	7638	5645
KPNA6	100	15432	7383	7638.33	5646
CLEC17A	15336	3349	4231	7638.67	5647
PHC2	11711	11	11197	7639.67	5648
RPS27L	12220	8481	2218	7639.67	5649
PRKAB2	13256	431	9233	7640	5651
TLN2	2709	17061	3150	7640	5650
DND1	16184	5302	1435	7640.33	5653
WIZ	6287	8688	7946	7640.33	5652
CHRNA4	16577	3689	2657	7641	5655
DPYSL3	13109	4197	5617	7641	5654
C8B	6612	1134	15179	7641.67	5656
EPSTI1	9119	9953	3853	7641.67	5657
CCDC18	8539	11284	3103	7642	5658
TLDC1	7246	65	15617	7642.67	5661
THUMPD2	6502	2372	14054	7642.67	5660
CPEB1	6185	11320	5423	7642.67	5659
GALNT12	10422	1308	11199	7643	5662
MGRN1	14094	3946	4894	7644.67	5663
ABCA1	2043	3866	17026	7645	5664
KLHL31	3795	7874	11267	7645.33	5665
FTHL17	10105	4109	8722	7645.33	5666
CHDH	11854	7015	4076	7648.33	5667
GPR63	10821	233	11893	7649	5668
CHD8	1967	8490	12492	7649.67	5669
SIK2	16048	3738	3164	7650	5670
C16orf52	9513	96	13344	7651	5671
TMEM255B	1426	9158	12370	7651.33	5672
ADAMTS17	5041	7903	10010	7651.33	5673
SULT1A3	7304	8460	7191	7651.67	5674
MASTL	6871	6680	9406	7652.33	5675
2020-03-02	5339	8836	8783	7652.67	5676
CYP46A1	16396	722	5853	7657	5677
EEPD1	5407	5808	11757	7657.33	5678
ADARB1	4819	11973	6182	7658	5679
XRCC2	7393	1560	14023	7658.67	5680
PIK3C2B	9693	4342	8941	7658.67	5681
EFCAB14	8836	1294	12849	7659.67	5682
HOXC10	15269	4215	3496	7660	5683
IGFL4	4803	8628	9550	7660.33	5684
DEFB113	783	15663	6537	7661	5685
ISL2	9140	12466	1377	7661	5687
OSTN	7666	12195	3122	7661	5686
CLIC6	14163	4395	4427	7661.67	5688
RP1L1	176	13356	9454	7662	5689
OSBPL8	2655	14448	5885	7662.67	5690
ITGA11	15696	490	6803	7663	5692
DMRTC1	9691	1099	12199	7663	5691
QTRTD1	912	14094	7987	7664.33	5693
APITD1	10265	3045	9687	7665.67	5694
USP26	13744	8206	1049	7666.33	5696
BACH1	3058	14907	5034	7666.33	5695
APITD1-CORT	10266	3046	9688	7666.67	5697
RPF1	7549	12985	2467	7667	5698
HIST1H4I	11166	2312	9523	7667	5699
MSX2	4561	8445	9996	7667.33	5700
TRIM77	6055	6607	10340	7667.33	5701
SLC6A7	2503	18019	2481	7667.67	5702
TP53	8525	8855	5624	7668	5703
HIST1H3A	4267	16610	2128	7668.33	5704
S100A5	7896	12570	2539	7668.33	5705
RASA4B	7371	2758	12879	7669.33	5706
MEOX1	12434	731	9844	7669.67	5707
CXCL11	6963	5497	10550	7670	5708
MYH3	8302	6873	7835	7670	5709
PKIB	5440	5399	12172	7670.33	5710
CD164	7843	5791	9380	7671.33	5711
TMEM64	4661	8175	10179	7671.67	5712
CCDC122	11343	191	11487	7673.67	5713
FGF1	14511	5431	3079	7673.67	5714
GRM8	4722	9889	8414	7675	5715
COMMD9	8577	3495	10956	7676	5717
STK35	8549	10662	3817	7676	5716
KLHDC2	4146	9184	9699	7676.33	5718
TNFAIP3	9186	9357	4487	7676.67	5719
ANKRD18A	2233	16317	4481	7677	5720
SOX4	4288	10656	8091	7678.33	5721
ZBTB8A	9343	706	12990	7679.67	5722
JAKMIP2	5241	17321	479	7680.33	5723
PYCRL	2229	15953	4860	7680.67	5724
SAMD5	8782	1341	12920	7681	5725
UBE2K	17421	1176	4447	7681.33	5726
ADRA2A	9730	12549	766	7681.67	5727
RTCA	12005	9503	1537	7681.67	5728
ZNF823	8145	6522	8380	7682.33	5729
PTPN23	6417	13062	3571	7683.33	5731
ZNF684	4127	7543	11380	7683.33	5730
BCL7B	3013	11206	8834	7684.33	5732
LIPM	11985	7476	3594	7685	5733
ITSN2	4111	2755	16190	7685.33	5734
ZNF800	7560	9719	5777	7685.33	5735
KLHL4	7682	3942	11434	7686	5736
DNER	15741	5957	1361	7686.33	5737
ASB17	2075	6674	14311	7686.67	5738
LRIG3	13033	9168	860	7687	5742
DNLZ	2700	15487	4874	7687	5739
SERF2	3433	10181	9447	7687	5740
EEF1D	10355	6037	6669	7687	5741
GABARAPL1	640	16102	6320	7687.33	5743
TMSB15A	12852	1284	8926	7687.33	5745
SCAF1	3862	13747	5453	7687.33	5744
TRADD	8250	11108	3705	7687.67	5746
ANKAR	6069	12554	4441	7688	5747
TRMT5	6586	4919	11560	7688.33	5748
TRIM65	18235	1991	2842	7689.33	5750
OR52R1	6072	15858	1138	7689.33	5749
RETNLB	145	13282	9642	7689.67	5751
GATA4	8102	277	14691	7690	5752
CACNA1B	4228	3229	15614	7690.33	5753
RAB25	14912	6883	1277	7690.67	5755
ZNF630	8596	11443	3033	7690.67	5754
PAQR4	1096	5013	16964	7691	5756
CD3EAP	9001	7942	6135	7692.67	5757
MSANTD2	16102	5691	1286	7693	5759
RIMKLB	9926	1343	11810	7693	5758
MCTS1	12597	5044	5441	7694	5761
CYP11B2	3996	8624	10462	7694	5760
DEFB130	6020	8493	8573	7695.33	5762
ENTPD7	9210	648	13231	7696.33	5763
IQCF3	3068	1963	18059	7696.67	5764
SRY	6828	13283	2980	7697	5765
NIPAL3	9523	4470	9098	7697	5766
TM6SF2	7513	6140	9440	7697.67	5767
PLXNC1	5451	13749	3897	7699	5768
CTNNBIP1	8992	4814	9294	7700	5769
IRX4	5117	14228	3756	7700.33	5770
ASCL1	6561	4289	12252	7700.67	5771
IKZF5	5447	6267	11390	7701.33	5772
DPF3	13815	729	8562	7702	5774
BEND5	10938	9198	2970	7702	5773
SKA2	6279	9877	6951	7702.33	5775
PSMG2	190	13139	9780	7703	5776
RPS12	577	7643	14891	7703.67	5777
MMRN2	13582	8149	1381	7704	5778
CDC37	16663	3644	2805	7704	5779
CSMD1	3810	15121	4183	7704.67	5780
FRMD4A	7770	11712	3632	7704.67	5782
DUSP9	7559	7454	8101	7704.67	5781
HAT1	5955	9050	8113	7706	5783
GLB1L	7485	8505	7128	7706	5784
KCNAB2	7563	9588	5968	7706.33	5785
KCTD2	9519	615	12989	7707.67	5786
FCRL4	10824	6081	6218	7707.67	5787
STX5	14637	8124	363	7708	5788
UCHL1	6217	9119	7790	7708.67	5789
MORN1	10897	331	11901	7709.67	5790
DISC1	10347	239	12544	7710	5791
CPEB2	5236	9707	8188	7710.33	5792
CXorf30	10739	12282	111	7710.67	5793
CNR1	14632	2361	6139	7710.67	5794
IPO9	2258	5373	15503	7711.33	5795
HIF1A	11796	11153	191	7713.33	5798
ADPRHL2	10802	10201	2137	7713.33	5797
FSCN1	8898	8013	6229	7713.33	5796
DKKL1	4562	10879	7701	7714	5799
PLA2R1	14643	7018	1485	7715.33	5800
FKBP8	14980	5499	2668	7715.67	5801
INPP5E	3420	11802	7926	7716	5802
FAM149A	9637	227	13287	7717	5803
TP53INP1	13508	1079	8565	7717.33	5805
PLCD3	8220	11504	3428	7717.33	5804
CR1	17384	990	4780	7718	5807
NDUFS6	7407	14023	1724	7718	5806
CYP19A1	8114	10395	4646	7718.33	5809
OPRK1	5102	9183	8870	7718.33	5808
PER2	9626	12252	1280	7719.33	5810
SLC6A1	14985	913	7263	7720.33	5811
FAM83A	3883	11995	7284	7720.67	5812
OR7E24	995	5618	16551	7721.33	5813
TNFSF12	10805	1108	11251	7721.33	5814
WFDC8	15581	6694	890	7721.67	5816
AOAH	789	13373	9003	7721.67	5815
TNFSF12-TNFSF13	10806	1109	11252	7722.33	5817
TNFRSF10A	12920	6921	3328	7723	5818
IGSF22	7604	3966	11601	7723.67	5819
PLEKHG7	3711	8684	10780	7725	5820
ANKRD32	7917	4840	10418	7725	5821
DIMT1	3913	951	18314	7726	5823
ABCC4	2054	16169	4955	7726	5822
CPLX3	9048	988	13143	7726.33	5824
NELFB	11270	347	11564	7727	5825
RAB20	6962	12530	3691	7727.67	5826
ZNF28	4579	13493	5112	7728	5827
RIN3	12285	6326	4576	7729	5830
SPAG17	10231	7309	5647	7729	5829
PTCD1	8639	6774	7774	7729	5828
ELK3	5773	11934	5487	7731.33	5831
STPG2	16445	278	6472	7731.67	5832
CCL26	2203	16415	4581	7733	5833
SWAP70	8551	3260	11388	7733	5834
MAN2C1	8657	1736	12809	7734	5835
FRMD5	3480	8803	10923	7735.33	5836
ZNF850	13327	3283	6597	7735.67	5837
CCT4	3475	15341	4393	7736.33	5838
FAM102B	12639	5222	5350	7737	5839
OR8D4	400	8269	14543	7737.33	5840
TTC18	4309	1486	17417	7737.33	5841
UBASH3A	4991	15690	2532	7737.67	5842
KIAA1328	14913	5764	2536	7737.67	5843
EID1	102	10271	12841	7738	5844
PTCHD4	195	15361	7661	7739	5845
TBL1XR1	13589	5611	4020	7740	5846
MECOM	5774	6412	11035	7740.33	5847
MCF2L	7614	13030	2578	7740.67	5848
SCNM1	15958	993	6272	7741	5849
ART4	2199	9016	12009	7741.33	5850
FFAR1	10212	3054	9959	7741.67	5851
PGRMC1	88	17539	5599	7742	5852
GMNC	11348	2281	9597	7742	5853
EIF2AK4	4757	9501	8973	7743.67	5854
INHBB	7605	8191	7438	7744.67	5855
UTS2B	6677	14501	2059	7745.67	5856
OR6T1	184	7889	15166	7746.33	5857
AAR2	12640	2042	8557	7746.33	5858
ZMYND15	7871	5898	9473	7747.33	5859
SRSF10	6175	11668	5400	7747.67	5860
KISS1R	11101	10659	1488	7749.33	5861
MNS1	10402	1904	10944	7750	5862
ZYX	4873	13280	5099	7750.67	5863
CUL9	1766	15554	5935	7751.67	5864
TTC27	2285	12306	8666	7752.33	5865
SF3A1	1659	16805	4795	7753	5866
IGSF9B	11171	10896	1195	7754	5867
CTBP1	2085	14222	6957	7754.67	5868
HIATL1	5348	2551	15366	7755	5869
ADGB	9084	1192	12992	7756	5871
NT5DC2	4852	12388	6028	7756	5870
MROH9	9462	13789	21	7757.33	5872
ZNF284	8108	4907	10258	7757.67	5873
IFI44L	3873	14994	4408	7758.33	5874
MYH1	4574	13793	4908	7758.33	5875
METTL22	3743	18840	695	7759.33	5877
RXRB	2182	12303	8793	7759.33	5876
DLL1	2840	5521	14918	7759.67	5878
ABCD2	5615	16709	956	7760	5880
ZNF2	5080	9766	8434	7760	5879
GATA2	7336	8682	7262	7760	5881
MYBPC3	2872	14132	6277	7760.33	5882
KRTAP7-1	13861	8648	773	7760.67	5883
C1orf172	10564	6188	6531	7761	5884
RAB9A	4489	5901	12894	7761.33	5885
ABCF1	5382	14586	3318	7762	5886
LOX	10260	2250	10777	7762.33	5887
SNAP23	1837	8468	12983	7762.67	5888
NAB1	8370	9511	5408	7763	5889
KIAA1614	8832	476	13982	7763.33	5890
GIGYF1	16311	4024	2958	7764.33	5891
KATNA1	430	7849	15015	7764.67	5892
ABCA10	1939	10048	11307	7764.67	5893
ST7	9857	154	13285	7765.33	5895
RELA	2460	11459	9377	7765.33	5894
VAMP3	643	15540	7114	7765.67	5896
ATOX1	5950	12328	5019	7765.67	5898
NFYC	5096	12147	6054	7765.67	5897
CDC123	6920	12797	3581	7766	5899
OR9A4	2549	3643	17107	7766.33	5900
SSUH2	16050	7118	133	7767	5901
PLSCR3	7951	1891	13462	7768	5902
DTX2	6751	15531	1025	7769	5903
PUM1	11622	3011	8674	7769	5904
PPFIA1	1247	17684	4379	7770	5905
IVNS1ABP	8487	9700	5123	7770	5906
RSL24D1	10106	1214	11991	7770.33	5907
PAX5	4588	10795	7929	7770.67	5908
BCKDHA	8222	7236	7855	7771	5909
MAGEB1	6658	6100	10558	7772	5910
CDC37L1	10901	4656	7760	7772.33	5911
LOC100130451	6580	4899	11840	7773	5912
CDH2	10661	12185	474	7773.33	5913
CXCR6	14581	3710	5029	7773.33	5915
LSMEM1	12775	3151	7394	7773.33	5914
C7orf62	12008	9045	2268	7773.67	5916
CCDC24	10467	447	12409	7774.33	5917
FYB	9331	5811	8185	7775.67	5918
CDH22	3287	5636	14406	7776.33	5919
CLASP1	10263	937	12131	7777	5920
ENDOG	10666	938	11727	7777	5921
EHBP1L1	11184	7394	4755	7777.67	5922
TM4SF5	13092	10239	5	7778.67	5923
TRIT1	11026	3434	8877	7779	5924
GPRC6A	12088	8719	2531	7779.33	5925
CKLF	575	5376	17388	7779.67	5926
FER	3945	13271	6124	7780	5927
TAAR9	16440	5677	1224	7780.33	5929
DCC	3305	2291	17745	7780.33	5928
CKLF-CMTM1	576	5377	17389	7780.67	5930
BTBD2	3785	13881	5678	7781.33	5931
KIAA0825	15485	6174	1686	7781.67	5932
COA6	15857	3770	3720	7782.33	5933
PPP3R2	13409	2478	7462	7783	5935
CGB	2863	14024	6462	7783	5934
ADPGK	16921	3392	3038	7783.67	5937
FNTA	7584	6953	8814	7783.67	5936
ETV3	3791	1967	17594	7784	5939
CGB1	2864	14025	6463	7784	5938
ZMYM4	5457	12742	5156	7785	5940
WDFY4	9157	13611	588	7785.33	5942
MTF1	4780	6288	12288	7785.33	5941
MFSD1	8489	818	14050	7785.67	5943
WNT9A	13671	5645	4041	7785.67	5944
WDR49	14081	8575	704	7786.67	5945
TONSL	444	18138	4779	7787	5946
SNPH	3077	8746	11538	7787	5947
COL7A1	6370	1481	15514	7788.33	5948
FRMD8	5578	668	17120	7788.67	5949
NRGN	8939	1577	12850	7788.67	5950
CDH10	531	3987	18849	7789	5951
ANKRD33B	3841	7908	11619	7789.33	5952
IL17RE	10148	8395	4828	7790.33	5953
CCNJL	8035	8192	7148	7791.67	5954
FANCD2OS	12637	5729	5012	7792.67	5956
SNX5	8712	5748	8918	7792.67	5955
FAM166B	7507	2950	12922	7793	5957
RNF128	3273	14014	6094	7793.67	5958
ZFYVE27	504	10087	12791	7794	5959
ZNF718	2506	8845	12032	7794.33	5960
MXD4	3808	14523	5052	7794.33	5961
APAF1	13233	1351	8800	7794.67	5962
CENPO	6114	10660	6615	7796.33	5963
LMNB1	13257	6831	3302	7796.67	5965
DUSP19	5623	4444	13323	7796.67	5964
DXO	10038	10023	3330	7797	5966
DTD1	7008	12011	4373	7797.33	5967
C19orf18	11727	6862	4805	7798	5968
E2F5	3979	2588	16833	7800	5969
EMR3	10141	9958	3301	7800	5970
ZNF878	9781	1380	12240	7800.33	5972
ERVV-2	3245	10257	9899	7800.33	5971
RPS27A	4633	13336	5434	7801	5973
LIPI	6294	10959	6151	7801.33	5974
MYADM	13642	1582	8181	7801.67	5976
CFH	11490	9122	2793	7801.67	5975
OR13A1	8509	8108	6790	7802.33	5977
NAV1	14350	7197	1862	7803	5979
TCF7	3933	8608	10868	7803	5978
CRYAA	8349	10765	4299	7804.33	5980
FSHB	11728	1955	9731	7804.67	5981
FAM92B	14774	860	7781	7805	5983
SMYD3	3764	7534	12117	7805	5982
ZNF880	5868	5223	12325	7805.33	5984
BRWD3	3293	3001	17123	7805.67	5985
EPB42	8221	3700	11496	7805.67	5986
SSH3	13375	6991	3052	7806	5988
OR8B4	7247	6505	9666	7806	5987
LYSMD1	9260	1614	12545	7806.33	5989
GDF5	4103	2701	16616	7806.67	5990
ZNF543	3265	12886	7270	7807	5991
SMIM6	11250	10466	1707	7807.67	5992
CDK11B	11260	11991	175	7808.67	5993
KLRB1	6859	5654	10914	7809	5994
MRAS	9469	1897	12064	7810	5995
SRPX	1704	6022	15708	7811.33	5996
CERS2	4423	9716	9298	7812.33	5997
TTC28	5573	6818	11046	7812.33	5998
TLX2	12550	5619	5269	7812.67	5999
SRC	8765	11503	3172	7813.33	6000
DLX2	1916	17014	4514	7814.67	6001
EVA1C	14439	3812	5195	7815.33	6003
RAB3GAP2	6544	5989	10913	7815.33	6002
DIP2C	4210	14643	4596	7816.33	6004
TERF1	16535	787	6128	7816.67	6005
CDON	9211	639	13601	7817	6006
PDCL	12085	9533	1833	7817	6007
EIF3K	18094	1508	3851	7817.67	6008
FCN2	13586	8403	1474	7821	6010
C15orf57	3898	2602	16963	7821	6009
VEPH1	8649	4060	10757	7822	6011
SLC4A3	1340	7718	14411	7823	6012
WSCD2	3545	8367	11557	7823	6013
TGM4	2099	2643	18735	7825.67	6014
SLC37A4	6171	8332	8976	7826.33	6015
DPM3	16250	1997	5233	7826.67	6016
RLN2	3348	2398	17735	7827	6017
SNX20	4053	8666	10762	7827	6018
RETN	11043	1848	10592	7827.67	6019
BATF2	1921	3166	18400	7829	6020
OR6C65	613	18171	4704	7829.33	6021
ASMT	15641	2850	4998	7829.67	6022
CSNK2B	4501	7815	11174	7830	6023
CCDC103	3877	2924	16691	7830.67	6024
CNPY4	15907	123	7463	7831	6026
SAT1	3575	12717	7201	7831	6025
EMC9	13183	2054	8258	7831.67	6028
ENAH	3577	7177	12741	7831.67	6027
HHIP	14227	5190	4079	7832	6029
GDNF-AS1	7215	7569	8713	7832.33	6030
CACNB1	5167	12828	5506	7833.67	6031
CD37	15540	4314	3649	7834.33	6033
TMEM225	11570	2435	9498	7834.33	6032
GPM6B	483	8129	14895	7835.67	6034
RIMBP3B	3484	9030	10994	7836	6035
DDX21	4494	7887	11132	7837.67	6036
GALNT4	6810	8189	8514	7837.67	6037
VAMP4	3511	16580	3424	7838.33	6038
RBMXL1	5819	6135	11562	7838.67	6039
FAM65B	7194	5630	10692	7838.67	6040
HNRNPUL2	38	9647	13836	7840.33	6041
STK32B	734	4050	18738	7840.67	6042
CIITA	7678	9203	6642	7841	6043
RNF31	3599	18359	1567	7841.67	6044
QPCTL	515	18010	5005	7843.33	6045
UIMC1	11566	6306	5659	7843.67	6046
MSI2	14365	7933	1234	7844	6047
SPCS3	4968	6721	11844	7844.33	6048
ANXA7	1794	4135	17606	7845	6049
MAGEH1	16439	5948	1149	7845.33	6051
SNX32	14984	4950	3602	7845.33	6050
TMEM214	3465	1930	18143	7846	6052
PTH2	9082	1031	13426	7846.33	6053
CSGALNACT1	5874	9822	7847	7847.67	6054
CCKBR	3100	12678	7768	7848.67	6055
UBTD1	13674	1865	8011	7850	6056
GSPT2	12868	10058	625	7850.33	6057
PTAR1	10166	162	13228	7852	6058
ASPN	11696	9950	1910	7852	6059
RTN4RL2	3936	13516	6107	7853	6060
SLC15A3	14479	7700	1382	7853.67	6062
PEAR1	13042	1659	8860	7853.67	6061
ISG20L2	6870	7922	8770	7854	6063
SMOX	3349	14672	5544	7855	6064
CACNB3	8060	4633	10872	7855	6065
ABLIM1	1420	11650	10497	7855.67	6066
TLR4	17412	539	5619	7856.67	6067
LDB3	14285	875	8413	7857.67	6068
CCDC59	5254	9456	8865	7858.33	6069
BUD31	7051	5790	10735	7858.67	6070
AKR1B10	2406	17550	3623	7859.67	6071
NFKBIZ	8388	5359	9834	7860.33	6072
GALK2	7656	9586	6341	7861	6073
COL4A1	10140	13239	206	7861.67	6074
FADS2	6890	12187	4511	7862.67	6075
MTX3	13082	8819	1689	7863.33	6078
CASR	12546	6951	4093	7863.33	6077
ACTN1	5834	11552	6204	7863.33	6076
C3orf55	9859	8718	5014	7863.67	6079
RANBP1	14222	8355	1016	7864.33	6080
KRTAP13-3	292	18873	4429	7864.67	6081
MICAL3	1130	10520	11945	7865	6082
C16orf96	7074	355	16169	7866	6083
TGM7	5353	15333	2913	7866.33	6084
UNC119	9457	3096	11048	7867	6085
HLA-DRB1	10973	195	12436	7868	6086
CCDC124	7677	10529	5401	7869	6087
MID1	10985	1105	11518	7869.33	6089
POU6F1	7506	2752	13350	7869.33	6088
LAP3	16438	6893	279	7870	6090
CYB5R2	3661	14860	5093	7871.33	6091
ARL13A	1180	13279	9157	7872	6092
TRAF7	6714	14582	2320	7872	6093
EHD3	1245	16982	5391	7872.67	6094
OARD1	12476	4568	6577	7873.67	6095
C2orf49	1384	13851	8388	7874.33	6096
LALBA	11697	8844	3082	7874.33	6098
MEF2D	5767	10530	7326	7874.33	6097
FBXL2	345	4532	18747	7874.67	6099
TGIF2	15049	2007	6575	7877	6100
UBR1	9136	14424	72	7877.33	6101
FXYD3	14584	2529	6520	7877.67	6102
ZNF843	3365	13415	6854	7878	6103
TGFB1I1	14147	4764	4724	7878.33	6104
SMAD7	1903	12422	9312	7879	6105
GEN1	8416	3257	11967	7880	6106
CHCHD6	4023	9023	10595	7880.33	6107
ETFDH	10565	6740	6336	7880.33	6108
ACTN2	4095	18310	1238	7881	6109
FAN1	7392	4744	11507	7881	6110
STARD6	2356	13770	7518	7881.33	6111
ZFHX3	7042	1622	14981	7881.67	6112
GRID2IP	8215	13120	2310	7881.67	6114
CENPI	10685	6567	6393	7881.67	6115
PANK4	8168	6154	9323	7881.67	6113
PIKFYVE	3732	5078	14836	7882	6116
ZNF576	7114	13324	3208	7882	6117
PCDHB13	403	12262	10983	7882.67	6118
EPX	2722	12248	8678	7882.67	6119
ZNF831	11936	9461	2253	7883.33	6120
NXPH2	11416	8023	4213	7884	6122
TACR1	7758	4944	10950	7884	6121
PDZD11	13790	5419	4444	7884.33	6123
NIN	14010	8574	1070	7884.67	6126
SCN10A	1639	9667	12348	7884.67	6124
TAF7L	8601	9708	5345	7884.67	6125
CH25H	12613	10053	989	7885	6127
SEMA4D	13643	1314	8700	7885.67	6128
STXBP5	8026	6177	9458	7887	6129
CRAT	8426	6181	9054	7887	6130
PZP	5042	12174	6446	7887.33	6131
ZNF512B	7187	9238	7237	7887.33	6132
DACT1	3609	2932	17122	7887.67	6133
YES1	16979	4734	1952	7888.33	6136
KRTAP10-5	10165	11229	2271	7888.33	6135
ANKHD1	8317	8980	6368	7888.33	6134
OR5AP2	12312	9210	2145	7889	6137
ANKHD1-EIF4EBP3	8318	8981	6369	7889.33	6138
CDH5	6418	6962	10290	7890	6139
COQ2	13156	1515	9001	7890.67	6140
INPP4B	4830	15983	2860	7891	6141
EIF4G3	8692	13114	1869	7891.67	6142
AQR	9749	2022	11905	7892	6144
DSTN	7056	11386	5234	7892	6143
ANKRD13A	16006	2210	5464	7893.33	6145
THADA	9522	1092	13067	7893.67	6146
IVL	859	16416	6407	7894	6147
SLC2A5	14088	7269	2327	7894.67	6149
ZNF140	5933	8878	8873	7894.67	6148
RDH11	2442	4646	16597	7895	6150
MAPK1IP1L	10108	1257	12322	7895.67	6152
CREBRF	5575	8036	10076	7895.67	6151
RLN3	9101	2926	11664	7897	6153
FAM78B	9016	785	13891	7897.33	6154
NRTN	2944	2113	18640	7899	6155
RNASE11	12240	6671	4792	7901	6156
GXYLT1	9301	2428	11975	7901.33	6157
NSG1	9981	300	13424	7901.67	6158
SMCO2	8478	1567	13667	7904	6159
TRAP1	11471	955	11287	7904.33	6160
PPP2CB	7345	6092	10277	7904.67	6161
LOC100133267	5957	9216	8542	7905	6162
RC3H1	5426	958	17333	7905.67	6164
ZNF812	981	11118	11618	7905.67	6163
ASAH2B	1201	13474	9043	7906	6165
ZSCAN31	8477	11608	3633	7906	6166
GPR135	9387	1312	13022	7907	6167
RPL35	3156	2252	18316	7908	6168
PSMD14	2415	3818	17494	7909	6169
SLC22A16	12472	6225	5030	7909	6170
NKIRAS2	16754	6334	641	7909.67	6171
RAET1E	14917	4575	4238	7910	6172
MAGEB17	5342	12918	5472	7910.67	6173
HOXD11	10986	3989	8758	7911	6174
FBXO7	12628	9495	1611	7911.33	6175
TRIM51	2188	7034	14513	7911.67	6176
SPCS2	9236	6502	7997	7911.67	6177
OR2D2	17382	475	5882	7913	6178
GP6	1586	14368	7786	7913.33	6179
MPP5	10144	12707	892	7914.33	6182
PRELP	1123	13649	8971	7914.33	6180
ZNF765	6984	11486	5273	7914.33	6181
CPA6	7155	9758	6831	7914.67	6183
SMC3	15632	7120	993	7915	6185
SYDE2	14651	3463	5631	7915	6184
ZNF451	7406	13699	2641	7915.33	6186
ZNF98	8101	14146	1502	7916.33	6188
PUS3	7594	7668	8487	7916.33	6187
ESCO2	11188	4859	7706	7917.67	6189
ANKRD11	4549	14462	4743	7918	6190
TMSB15B	18838	3973	946	7919	6192
TRIM4	16834	5038	1885	7919	6191
CACNG8	297	5967	17495	7919.67	6193
ALG10	13107	5920	4732	7919.67	6194
HIST1H2BJ	8410	7620	7731	7920.33	6195
SYNGR2	13818	4782	5162	7920.67	6196
FBXL3	6729	9591	7443	7921	6197
CHRNA10	14966	2725	6074	7921.67	6198
MTX1	17825	1973	3968	7922	6201
MTPAP	16537	2708	4521	7922	6200
C4B_2	6428	7842	9496	7922	6199
CDH16	8807	4835	10125	7922.33	6202
TRIM13	137	7507	16124	7922.67	6203
WDR1	9557	165	14047	7923	6204
NRM	10551	12865	356	7924	6205
APPL2	11922	7652	4201	7925	6206
DTX3	5612	13993	4174	7926.33	6207
PHYKPL	17755	1937	4088	7926.67	6208
ANO7	12148	3483	8151	7927.33	6210
ID3	5787	7553	10442	7927.33	6209
SOX30	7011	8431	8343	7928.33	6211
SLC31A2	11635	11159	992	7928.67	6213
ATG5	4996	7660	11130	7928.67	6212
VSTM2L	4365	4868	14554	7929	6214
ABCA9	5621	13377	4789	7929	6215
ZNF558	7571	4237	11979	7929	6216
CLDN16	8112	2202	13474	7929.33	6217
FAM89A	3501	12139	8152	7930.67	6218
FAM206A	16924	1476	5394	7931.33	6220
TADA1	4649	8138	11007	7931.33	6219
MCFD2	8394	9963	5439	7932	6221
ZNF438	18801	2443	2553	7932.33	6224
MTERFD1	4258	17693	1846	7932.33	6222
SEC14L2	11882	2909	9006	7932.33	6223
MECP2	4855	8543	10402	7933.33	6225
GRID2	14908	8491	403	7934	6226
CARD17	12714	2785	8305	7934.67	6227
ENDOU	8443	7368	7996	7935.67	6228
TIMM13	5223	7302	11283	7936	6229
EDA	1997	10062	11751	7936.67	6230
FOXP1	5546	13983	4281	7936.67	6231
POLD4	12389	4754	6667	7936.67	6233
LIPG	8195	5242	10373	7936.67	6232
ZNF362	4775	13495	5541	7937	6234
KRTAP3-2	7777	5973	10062	7937.33	6235
GJB4	7553	497	15765	7938.33	6236
CBFA2T2	10493	12534	789	7938.67	6237
TXNDC16	9065	359	14394	7939.33	6239
GALC	17897	4564	1357	7939.33	6240
CAPN12	5719	16180	1919	7939.33	6238
SMG6	2668	10338	10815	7940.33	6241
THRB	8936	9247	5638	7940.33	6242
GSK3A	18067	4380	1375	7940.67	6243
NOTCH3	9592	11478	2753	7941	6245
NFKBIA	5480	14500	3843	7941	6244
FAM96B	14517	3808	5500	7941.67	6246
OR10S1	12081	10481	1264	7942	6247
TMEM150A	13016	2624	8186	7942	6248
GHRHR	3176	9028	11627	7943.67	6249
HSPA8	1608	17044	5182	7944.67	6250
CACNA2D3	9862	1350	12622	7944.67	6251
SPEF2	4190	4989	14656	7945	6252
CHRAC1	4233	9531	10071	7945	6253
MRTO4	7522	4612	11702	7945.33	6254
HK1	4932	11294	7612	7946	6255
ACAT1	6843	16127	869	7946.33	6256
NAPSA	8913	12821	2106	7946.67	6258
TNNT1	8604	6753	8483	7946.67	6257
STK40	5536	15442	2866	7948	6259
HMBS	1142	14498	8205	7948.33	6260
NENF	2567	7311	13967	7948.33	6261
RSPO4	10744	114	12988	7948.67	6262
CEP44	1005	10513	12329	7949	6263
ILF3	14351	6631	2869	7950.33	6264
PPP1R14A	2142	10731	10980	7951	6265
ZCCHC8	4066	1376	18415	7952.33	6267
H2AFJ	2063	15756	6038	7952.33	6266
C11orf83	7209	1443	15207	7953	6268
OSBP2	8336	3907	11616	7953	6269
TRIM41	1783	13544	8533	7953.33	6270
PDLIM7	1383	5775	16704	7954	6271
SAT2	12877	1359	9626	7954	6274
MGAM	3868	2784	17210	7954	6272
TBC1D9	10623	2655	10584	7954	6273
COG8	7282	8524	8057	7954.33	6275
OR2T5	9590	13286	990	7955.33	6276
FBXL8	8177	11208	4484	7956.33	6277
IL18	4440	8165	11265	7956.67	6278
PRTN3	5112	7906	10852	7956.67	6279
ATP2C1	14234	1663	7975	7957.33	6280
KRTAP13-4	4045	16849	2979	7957.67	6281
TEX33	17754	2279	3841	7958	6282
TFB1M	8224	11613	4039	7958.67	6283
GAL3ST2	9956	530	13391	7959	6284
FCRL1	18120	5561	198	7959.67	6286
PEF1	4511	8453	10915	7959.67	6285
ZNF160	4575	13003	6303	7960.33	6287
DHPS	3905	3683	16295	7961	6288
EIF4E1B	11860	2396	9628	7961.33	6289
LCN15	11784	1919	10185	7962.67	6291
OR52B4	2569	9129	12190	7962.67	6290
MRPS18A	14556	8926	407	7963	6292
UQCC1	3386	2350	18156	7964	6293
BCL2A1	12593	9872	1427	7964	6294
ZFP41	4805	4893	14195	7964.33	6295
IFIH1	8377	5476	10041	7964.67	6296
METTL17	1827	5155	16913	7965	6297
POU3F1	4669	783	18450	7967.33	6298
CRB3	9163	755	13984	7967.33	6299
CDK5R2	9123	1710	13070	7967.67	6303
SECISBP2L	7472	13980	2451	7967.67	6302
CALM2	6157	8081	9665	7967.67	6300
MKL2	7254	8960	7689	7967.67	6301
TRIM16L	5190	10115	8600	7968.33	6304
ZNF768	9152	9020	5734	7968.67	6305
IGFALS	12095	6318	5495	7969.33	6306
FAM19A2	212	14046	9651	7969.67	6307
PIWIL2	14432	7453	2025	7970	6308
PON2	11483	11843	587	7971	6310
MYPOP	9368	8570	5975	7971	6309
SFT2D2	8783	5995	9136	7971.33	6311
OPHN1	70	10010	13837	7972.33	6312
MAGEC2	18494	3071	2353	7972.67	6313
DDX59	16446	489	6984	7973	6315
ZNF43	4828	9932	9159	7973	6314
PCDHB10	1844	8291	13785	7973.33	6316
CHI3L2	3800	14334	5786	7973.33	6317
TRIM73	7133	7218	9569	7973.33	6318
RREB1	4141	11117	8663	7973.67	6319
PCDHB9	1845	8292	13786	7974.33	6320
ZDHHC2	6748	13171	4004	7974.33	6321
ATG16L2	4378	2175	17371	7974.67	6322
ACAP1	16530	5837	1558	7975	6324
RALGPS1	2809	15135	5981	7975	6323
FLT1	9688	112	14127	7975.67	6326
PIK3CD	7885	2549	13493	7975.67	6325
TUBA1B	11336	11121	1471	7976	6328
ZNF761	5189	15613	3126	7976	6327
AHSP	6169	14232	3528	7976.33	6330
NANOS1	4094	7857	11978	7976.33	6329
MRPL11	1279	16198	6453	7976.67	6331
EVI5L	3695	16231	4005	7977	6332
FYCO1	3924	3507	16501	7977.33	6333
PRKD2	18623	696	4614	7977.67	6334
HOXD4	13752	1501	8683	7978.67	6335
EBLN1	15623	5402	2911	7978.67	6336
OCRL	9158	11602	3177	7979	6338
SLC22A3	5475	12440	6022	7979	6337
OR13H1	9344	7676	6920	7980	6339
ATP5G3	13106	721	10115	7980.67	6341
ZPLD1	4569	17232	2141	7980.67	6340
ZFYVE19	3394	14268	6282	7981.33	6342
ZFX	17658	5568	723	7983	6344
PLCB1	6667	12165	5117	7983	6343
DUPD1	12684	6572	4695	7983.67	6345
OR6A2	3959	12947	7046	7984	6346
HORMAD1	3827	10770	9359	7985.33	6347
CCNE2	9420	273	14264	7985.67	6349
FOXJ1	7005	7377	9575	7985.67	6348
RASD1	4836	5767	13355	7986	6350
ATP10A	10501	437	13021	7986.33	6354
SLC22A24	12445	1373	10141	7986.33	6355
BAI1	9751	1819	12389	7986.33	6353
TMEM234	7886	2608	13465	7986.33	6352
EEF2K	6342	12725	4892	7986.33	6351
GCKR	3934	5381	14646	7987	6356
TSLP	12795	9681	1486	7987.33	6358
KRT84	8307	4972	10683	7987.33	6357
PTPN20A	5745	10438	7784	7989	6359
POC1B	6085	8031	9852	7989.33	6360
FBXO46	5271	14609	4089	7989.67	6361
LMX1A	669	4730	18573	7990.67	6362
DDX51	6429	1845	15699	7991	6363
EGFL6	9794	201	13981	7992	6364
ZNF341	6420	9865	7692	7992.33	6365
EVPLL	14652	2326	7002	7993.33	6366
WRNIP1	16313	2897	4772	7994	6367
ATP6V0C	10982	7497	5510	7996.33	6368
TAS2R38	10482	320	13188	7996.67	6369
SULT1A4	7726	10274	5991	7997	6370
SAA2	8498	5761	9732	7997	6371
TMEM39B	9852	13385	755	7997.33	6372
CSPG4	4281	16074	3638	7997.67	6373
TATDN1	10420	8753	4821	7998	6374
HPR	3523	10692	9782	7999	6375
GNG2	13983	4138	5877	7999.33	6376
TMTC1	8948	1412	13639	7999.67	6377
MBD3L3	16360	6624	1017	8000.33	6378
NR2C2	7255	5766	10981	8000.67	6379
CAP1	7538	15924	541	8001	6380
CEP78	10107	5857	8040	8001.33	6381
CA9	3018	14881	6106	8001.67	6382
ITGAX	1642	14775	7589	8002	6383
PRMT10	4654	9108	10244	8002	6384
RBM14	8995	6437	8576	8002.67	6385
PARN	5295	2012	16702	8003	6386
LPHN3	15855	5803	2351	8003	6387
PRR5-ARHGAP8	7082	14444	2485	8003.67	6388
PQLC1	1298	6773	15941	8004	6389
SH3GL3	18473	2436	3104	8004.33	6391
MAFK	17177	4832	2004	8004.33	6390
MIF	10176	1570	12268	8004.67	6392
VPS41	6620	8160	9236	8005.33	6393
TBXAS1	1044	8080	14894	8006	6394
DACH1	17685	2638	3695	8006	6395
BCAR1	12601	4097	7322	8006.67	6396
TNS3	11497	5085	7440	8007.33	6397
MTRNR2L6	11396	8504	4123	8007.67	6398
NLRP12	1825	11250	10952	8009	6399
ADCY3	5044	3364	15619	8009	6400
FAM57B	3780	3381	16869	8010	6401
ADAMTS8	11093	10685	2252	8010	6403
OR2L8	5389	10789	7852	8010	6402
SCN3A	11644	9852	2535	8010.33	6404
RPH3AL	9928	1433	12673	8011.33	6405
UHMK1	1724	14524	7792	8013.33	6406
CXCR1	4656	666	18719	8013.67	6407
TMEM229B	7292	11033	5716	8013.67	6408
CCDC64	10974	221	12848	8014.33	6409
MDC1	12808	5046	6192	8015.33	6410
CLDN9	10736	13217	94	8015.67	6412
CA7	2179	11155	10713	8015.67	6411
NFIB	4260	12946	6843	8016.33	6413
ZNF571	5696	15050	3304	8016.67	6414
ANGPT2	18818	568	4666	8017.33	6415
FSIP1	6258	6713	11083	8018	6416
GLRB	4791	2728	16538	8019	6418
ZNF701	3460	15707	4890	8019	6417
RAVER1	4442	13169	6447	8019.33	6419
C4A	7488	7199	9371	8019.33	6420
C4B	7489	7200	9372	8020.33	6421
VKORC1	7860	9634	6569	8021	6422
CD320	5889	9912	8263	8021.33	6423
HDLBP	6598	7790	9677	8021.67	6424
DERL1	5783	8647	9638	8022.67	6425
BMP7	12320	5236	6513	8023	6426
SPINT1	10686	713	12671	8023.33	6427
CCDC153	8772	8859	6441	8024	6428
IL23R	8785	2898	12390	8024.33	6429
LEMD2	10552	26	13496	8024.67	6430
GAL	18442	3362	2270	8024.67	6431
KLHL23	6303	8132	9641	8025.33	6432
IL19	4727	11074	8279	8026.67	6433
PMCH	1864	4620	17597	8027	6434
LRRN2	9985	943	13154	8027.33	6435
SLC6A14	18154	1995	3937	8028.67	6437
FAM102A	15697	4070	4319	8028.67	6436
LMF1	7068	10542	6478	8029.33	6438
KIAA0020	8998	7136	7954	8029.33	6439
PPP4R2	9690	820	13579	8029.67	6440
GJB7	7276	7831	8987	8031.33	6441
ZNF286A	1530	12258	10308	8032	6442
S1PR1	12687	1739	9670	8032	6443
S100A16	5729	7864	10506	8033	6444
P2RY8	2684	18453	2963	8033.33	6445
ZNF577	3259	16255	4587	8033.67	6446
MTMR9	7238	10903	5961	8034	6447
USP43	1403	17079	5622	8034.67	6448
CCDC53	9864	1484	12756	8034.67	6450
RANBP6	4752	12537	6815	8034.67	6449
TMED7-TICAM2	8253	5374	10479	8035.33	6451
AUNIP	17575	5513	1022	8036.67	6452
TRNT1	7445	16399	267	8037	6453
CUX1	6712	15350	2051	8037.67	6454
TPTE	8606	13119	2389	8038	6455
FUT8	9697	2352	12065	8038	6456
PDE5A	13331	3126	7657	8038	6457
STX1B	2089	15216	6810	8038.33	6458
KRTAP4-5	5132	13312	5671	8038.33	6459
MUC1	8031	14571	1514	8038.67	6460
VPREB3	15147	7108	1861	8038.67	6461
SCIN	4690	2405	17024	8039.67	6462
MYL12B	10750	9858	3512	8040	6463
TFF2	3164	4707	16250	8040.33	6464
LOC100996634	8506	4816	10799	8040.33	6465
BGN	11111	7687	5323	8040.33	6466
NFXL1	8587	7051	8484	8040.67	6467
RILPL1	8072	2817	13234	8041	6468
AP1B1	4978	18206	943	8042.33	6469
RPL30	1715	12877	9537	8043	6470
STK3	12176	2410	9544	8043.33	6472
NME6	6235	8439	9456	8043.33	6471
SF3A3	11398	7568	5166	8044	6473
FAM168B	1694	13117	9322	8044.33	6474
OR4M1	6958	17083	95	8045.33	6475
FAM127B	11948	11662	527	8045.67	6476
TRPM3	13329	4819	5989	8045.67	6477
FUT3	6974	47	17117	8046	6480
OTOL1	110	13830	10198	8046	6478
FGF13	5312	5695	13131	8046	6479
IRF6	16922	3325	3893	8046.67	6481
ZNF770	4977	17362	1802	8047	6482
DPY30	5741	9353	9048	8047.33	6483
LIFR	9803	2264	12079	8048.67	6484
CCDC177	14854	7650	1644	8049.33	6485
MBNL1	4892	2062	17198	8050.67	6486
BHMT	3709	10616	9828	8051	6487
RPL17-C18orf32	548	9143	14464	8051.67	6488
KCNE1	16977	6421	760	8052.67	6489
AHCYL1	7876	4482	11801	8053	6490
RGS4	13732	2247	8182	8053.67	6492
CCL24	10042	9772	4347	8053.67	6491
HDAC3	9124	2836	12202	8054	6493
CEACAM5	18102	2067	3996	8055	6494
TRIM3	7400	13987	2779	8055.33	6495
CCDC19	3092	13688	7390	8056.67	6496
MIS12	11561	349	12263	8057.67	6499
PCF11	10987	1586	11600	8057.67	6498
TAGLN2	3093	13689	7391	8057.67	6497
PHPT1	8278	9995	5905	8059.33	6501
NXF2	6808	9217	8153	8059.33	6500
FAM175B	5156	5478	13546	8060	6502
NXF2B	6809	9218	8154	8060.33	6503
C2orf27B	6290	11483	6412	8061.67	6504
ACVR1C	3106	4973	16107	8062	6505
AFAP1	9388	1295	13504	8062.33	6506
ARX	7676	11129	5384	8063	6507
SAYSD1	15642	3006	5543	8063.67	6509
NOLC1	16107	4278	3806	8063.67	6510
ZNF692	3935	9618	10638	8063.67	6508
KDM5A	790	12143	11259	8064	6511
FIGNL2	15583	5983	2626	8064	6512
TAX1BP3	5095	12358	6742	8065	6513
PSPH	8204	5856	10136	8065.33	6514
RLBP1	4289	9374	10534	8065.67	6515
NEK6	11394	12074	730	8066	6516
C21orf33	16623	3912	3665	8066.67	6517
PMM2	2109	14437	7656	8067.33	6518
B3GALTL	5420	3525	15259	8068	6519
KANSL3	9799	1370	13047	8072	6521
TIAM2	6743	10055	7418	8072	6520
NDUFS1	10407	13624	188	8073	6522
PIP5K1B	7339	15959	923	8073.67	6523
KCNE2	7546	10993	5690	8076.33	6524
ZNF713	8178	10125	5930	8077.67	6525
KIAA0195	17223	3457	3555	8078.33	6526
MGAT5B	2073	13753	8410	8078.67	6527
GTF3C4	6850	4912	12474	8078.67	6528
ICT1	882	16560	6795	8079	6529
CD44	18301	2971	2965	8079	6531
SETD6	9564	1998	12675	8079	6530
LGI3	9739	136	14369	8081.33	6532
TSPAN15	9345	7754	7146	8081.67	6533
KDM2A	6276	6836	11134	8082	6534
MRPL17	6886	10275	7088	8083	6535
ZNF131	5730	2683	15840	8084.33	6536
MMAB	4887	11150	8217	8084.67	6537
ATP6V1G1	4126	9015	11118	8086.33	6538
SEC61G	3395	2068	18797	8086.67	6540
DEFA1	2903	13674	7683	8086.67	6539
SGCB	10102	9802	4358	8087.33	6541
EDC4	333	10340	13591	8088	6542
DLG3	3517	10254	10493	8088	6543
CSAG3	4963	10881	8422	8088.67	6544
GRM4	4451	15960	3858	8089.67	6545
C4orf33	5965	12097	6208	8090	6546
C1orf115	11493	532	12246	8090.33	6547
ITPR2	14646	7481	2144	8090.33	6548
ZCCHC5	714	8991	14567	8090.67	6549
NCK2	17651	3856	2765	8090.67	6551
NACC1	5685	10310	8277	8090.67	6550
CCDC47	11852	11180	1242	8091.33	6552
ZNF233	4435	8978	10862	8091.67	6553
UFC1	5423	13685	5168	8092	6554
PPP1R9B	2967	12591	8719	8092.33	6555
LHFPL1	10427	1372	12479	8092.67	6557
MIER2	8773	4464	11041	8092.67	6556
ARHGAP30	3360	16548	4371	8093	6558
F12	8023	9338	6918	8093	6559
NPNT	2981	6175	15124	8093.33	6560
HUNK	7731	8705	7845	8093.67	6561
VN1R4	9213	1019	14051	8094.33	6563
KDM5C	12612	3235	8436	8094.33	6565
RHOXF2	5849	10940	7494	8094.33	6562
PCDHA12	9925	7967	6391	8094.33	6564
MYNN	1442	16511	6332	8095	6566
ZNF594	16974	2711	4600	8095	6567
RHOXF2B	5850	10941	7495	8095.33	6568
ZNF106	6229	10437	7621	8095.67	6569
GPR97	6921	10943	6424	8096	6570
FIP1L1	1787	15651	6851	8096.33	6571
SPEF1	12595	9323	2375	8097.67	6572
PNMT	11563	415	12318	8098.67	6573
NEK9	5865	7091	11345	8100.33	6574
TSPYL6	11698	11990	614	8100.67	6575
XCL1	16049	4107	4146	8100.67	6576
MROH8	3769	1781	18755	8101.67	6577
SFTPA1	498	14288	9521	8102.33	6578
TMEM38A	3829	7482	12997	8102.67	6579
RCVRN	9891	13728	692	8103.67	6580
PANK1	4300	18358	1654	8104	6581
REN	10037	11350	2925	8104	6582
MDH1	17143	1740	5430	8104.33	6583
FAM98B	10622	1117	12575	8104.67	6584
OR52E6	18398	2307	3609	8104.67	6586
TMEM243	10902	5745	7667	8104.67	6585
SSNA1	8834	834	14647	8105	6587
EIF3F	16425	1317	6576	8106	6588
SIAH2	15634	7301	1384	8106.33	6589
TFF3	1651	3943	18727	8107	6590
ZC3H13	3444	14567	6310	8107	6591
APOC4	8683	7653	7990	8108.67	6592
EXOSC6	17055	6591	681	8109	6594
TSKU	16191	3843	4293	8109	6593
BCAR3	2184	6230	15914	8109.33	6595
NSUN5	5810	14819	3699	8109.33	6596
YIPF5	11856	6142	6330	8109.33	6597
EN2	3052	6938	14339	8109.67	6598
ARMCX2	1119	16412	6800	8110.33	6599
BCAM	3272	12800	8259	8110.33	6600
ZC3H18	15377	8358	599	8111.33	6601
BTBD1	2153	13290	8894	8112.33	6602
NRXN1	12078	18	12243	8113	6603
FBP2	16711	4419	3209	8113	6604
KLK10	16109	4084	4151	8114.67	6605
TBX22	11046	1752	11549	8115.67	6606
UBL4B	6545	10336	7468	8116.33	6607
WNT3	14804	1304	8242	8116.67	6609
MOSPD2	14347	7634	2369	8116.67	6608
TMEM53	16148	6452	1751	8117	6610
FGF21	4731	15551	4071	8117.67	6611
PAQR6	11391	8280	4684	8118.33	6612
SMIM4	7642	8466	8249	8119	6613
LOC728637	6166	15966	2227	8119.67	6614
RBM4	8859	7863	7638	8120	6615
ZFAND2A	5251	1054	18056	8120.33	6616
OR13C4	12243	1017	11106	8122	6617
ASPRV1	15640	4846	3880	8122	6618
KANSL2	10103	762	13502	8122.33	6620
GMPPB	5507	15595	3265	8122.33	6619
CPNE4	9325	12096	2948	8123	6623
DGCR14	6574	7011	10784	8123	6621
MAP3K13	7745	6654	9970	8123	6622
PPP1R14D	5187	17577	1606	8123.33	6625
CREBL2	2308	7574	14488	8123.33	6624
MEIS3	8372	7541	8457	8123.33	6626
CASC4	17604	683	6084	8123.67	6627
UNC13B	1227	5159	17988	8124.67	6628
TUFT1	3482	9999	10896	8125.67	6629
CABLES2	9802	1747	12830	8126.33	6630
TRAPPC6B	4602	17197	2582	8127	6632
GCSAM	2022	10832	11527	8127	6631
HDGFRP2	9105	4253	11023	8127	6633
OLFML2B	7900	15785	698	8127.67	6635
ZNF554	6377	8111	9895	8127.67	6634
C14orf183	18765	978	4642	8128.33	6637
N4BP1	14731	4173	5481	8128.33	6636
NUTF2	9959	765	13664	8129.33	6638
GSN	1772	5726	16891	8129.67	6639
CLECL1	4396	8215	11781	8130.67	6640
TLDC2	5435	15869	3089	8131	6641
TTPAL	2215	17417	4762	8131.33	6642
STARD3NL	9122	1525	13747	8131.33	6643
RPRD1A	7275	9812	7310	8132.33	6644
SH2B3	14729	698	8972	8133	6646
RIMBP3	3636	9796	10967	8133	6645
TFEB	1700	18374	4329	8134.33	6647
ATXN2	7097	9565	7743	8135	6648
EDEM3	4044	1590	18772	8135.33	6649
KRT28	13035	9644	1730	8136.33	6653
AQP10	6187	2278	15944	8136.33	6651
AQP11	5035	2954	16420	8136.33	6650
CRIP1	6873	11722	5814	8136.33	6652
GIMD1	16799	4788	2823	8136.67	6654
IFNK	13937	626	9849	8137.33	6656
NAT8	5046	7240	12126	8137.33	6655
G6PC2	174	12646	11594	8138	6657
TSPAN32	474	6911	17032	8139	6658
FCGR2B	7119	11051	6248	8139.33	6659
MIA3	15539	5736	3144	8139.67	6660
HIF3A	3197	8817	12407	8140.33	6661
LRRD1	8802	6381	9238	8140.33	6662
COX20	8061	12324	4040	8141.67	6663
GPR20	7765	2864	13797	8142	6664
ALKBH5	1969	9770	12688	8142.33	6665
FOXP3	8491	14105	1838	8144.67	6666
DIS3L2	9869	2429	12137	8145	6668
LIMD2	7706	7142	9587	8145	6667
RLF	16944	2099	5393	8145.33	6669
PRR20E	1040	7779	15621	8146.67	6670
MAPK8	15334	6262	2846	8147.33	6671
RNASE1	16007	3594	4843	8148	6673
RIMBP2	6093	7739	10612	8148	6672
VGLL4	8583	8248	7616	8149	6674
MTRF1L	14644	8199	1605	8149.33	6675
KIAA0907	6340	13028	5084	8150.67	6676
GUCY2C	11271	387	12795	8151	6678
CDKN2C	6703	6655	11095	8151	6677
AIF1L	15337	695	8424	8152	6679
FBXO48	8086	1778	14597	8153.67	6681
C1QTNF9B	7797	8290	8374	8153.67	6680
MAST3	6333	9202	8928	8154.33	6682
MYLK	18333	2369	3764	8155.33	6685
INIP	10177	1615	12674	8155.33	6684
MCIDAS	5265	13890	5311	8155.33	6683
ATP1A2	15952	3561	4954	8155.67	6686
SLC52A3	14027	1021	9421	8156.33	6687
TM2D1	9861	720	13890	8157	6688
PPP2CA	7621	429	16425	8158.33	6690
GPX2	908	10016	13551	8158.33	6689
PNPLA4	9562	1248	13665	8158.33	6691
PSMG3	8704	11875	3899	8159.33	6692
THRA	10111	2235	12135	8160.33	6694
ATP6V0A2	3412	15074	5995	8160.33	6693
PRAMEF6	2550	15154	6778	8160.67	6695
ABL1	14368	7211	2903	8160.67	6696
ORAOV1	3519	16418	4546	8161	6697
SERPINA3	3705	12055	8727	8162.33	6698
C5orf22	5087	4322	15080	8163	6699
SORBS1	6683	7992	9816	8163.67	6700
OR4A5	9019	3387	12086	8164	6701
DOK7	7909	2977	13607	8164.33	6702
COL26A1	14418	2877	7200	8165	6703
MREG	9115	15157	224	8165.33	6704
GOT2	13662	8974	1864	8166.67	6705
FGA	5298	9067	10137	8167.33	6706
CDC20	9644	967	13892	8167.67	6708
SCARA5	1823	16027	6653	8167.67	6707
ZNF620	5839	11335	7333	8169	6709
TRABD	8960	9745	5805	8170	6710
CSHL1	2402	3908	18201	8170.33	6711
SENP7	4736	12735	7041	8170.67	6712
RELL2	3538	6979	13997	8171.33	6713
WDHD1	9032	4318	11164	8171.33	6714
C2orf69	13667	7843	3006	8172	6716
LGALS7B	4475	14708	5333	8172	6715
HSF1	16580	4922	3016	8172.67	6717
CASP6	14438	5842	4241	8173.67	6718
CDK5RAP2	9858	400	14265	8174.33	6719
HNRNPCL1	18196	5021	1310	8175.67	6724
C11orf65	2332	7897	14298	8175.67	6720
MKRN2	2675	11306	10546	8175.67	6721
CD69	11278	3140	10109	8175.67	6722
CLMN	12683	8484	3360	8175.67	6723
ZDHHC9	17104	2571	4854	8176.33	6725
LOC649330	18197	5022	1311	8176.67	6727
VSNL1	13185	1651	9694	8176.67	6726
CTDSPL	1297	12968	10266	8177	6728
GALNTL5	15442	2859	6230	8177	6729
UBC	3139	3164	18229	8177.33	6731
IWS1	3115	4434	16983	8177.33	6730
KRT3	4287	8529	11720	8178.67	6732
XIRP1	6323	1772	16442	8179	6733
STRBP	8504	4466	11567	8179	6734
SPTSSB	5356	12636	6550	8180.67	6735
TAF1	9563	1635	13346	8181.33	6736
FSCB	1513	14568	8465	8182	6737
JMJD4	4655	9146	10747	8182.67	6738
EHMT1	1145	4952	18452	8183	6739
TIAM1	6597	1548	16404	8183	6741
SSBP4	5947	9616	8986	8183	6740
TMSB4Y	11923	3438	9189	8183.33	6743
IDH3A	6558	9928	8064	8183.33	6742
AGT	8231	14929	1393	8184.33	6744
ZNF607	15100	3892	5562	8184.67	6745
SYNGR3	11867	85	12603	8185	6746
C6orf132	11335	11876	1346	8185.67	6748
FLJ45513	3971	13686	6900	8185.67	6747
PEX16	17824	619	6116	8186.33	6749
KIAA1524	11489	118	12955	8187.33	6750
PTER	15093	7958	1511	8187.33	6751
SSTR2	16254	2066	6243	8187.67	6752
SYCP2	10045	1668	12851	8188	6753
SLC35D2	10227	77	14262	8188.67	6754
LPGAT1	11568	6438	6564	8190	6755
CATSPERD	14308	4792	5474	8191.33	6756
MTMR11	17178	819	6578	8191.67	6757
ANKRD10	7532	5900	11145	8192.33	6758
SLAMF7	2360	7417	14804	8193.67	6759
GCSH	15030	3975	5576	8193.67	6760
POLA2	229	12637	11717	8194.33	6761
POLR2J3	8242	8651	7691	8194.67	6762
SLC5A4	14557	2259	7770	8195.33	6763
RPL10A	10741	12892	954	8195.67	6765
RBM14-RBM4	8857	8239	7491	8195.67	6764
ELOVL6	14100	3592	6896	8196	6766
OAS2	14866	1694	8031	8197	6768
STAP1	6796	9197	8598	8197	6767
KPNA3	453	11697	12444	8198	6769
FLII	11557	122	12917	8198.67	6771
ZNF273	7572	7340	9684	8198.67	6770
ERMAP	6584	14803	3210	8199	6772
ARHGAP23	14986	5612	3999	8199	6773
DNAH2	3220	17848	3530	8199.33	6774
PWWP2B	4624	13308	6666	8199.33	6775
ZNF174	4036	9113	11451	8200	6776
LDHAL6B	4923	13081	6596	8200	6777
PAQR8	3055	10285	11263	8201	6778
MRPL21	17279	1038	6288	8201.67	6780
LIN28B	2630	7250	14725	8201.67	6779
CTGF	16803	2749	5056	8202.67	6781
CELF6	5879	11938	6792	8203	6782
NLGN3	6500	10951	7161	8204	6783
SGSH	3067	14516	7030	8204.33	6784
STK4	18132	3170	3312	8204.67	6785
DNAJC16	707	14880	9029	8205.33	6786
PCDHB1	1818	18814	3984	8205.33	6787
SYNJ2	9502	2911	12203	8205.33	6789
SNX15	8454	6597	9565	8205.33	6788
RAB11B	1099	8789	14730	8206	6790
STMN3	6508	5559	12552	8206.33	6791
ZNF747	8897	10339	5383	8206.33	6792
PTPLAD1	11187	7260	6174	8207	6793
RRP1	4398	14207	6018	8207.67	6794
SCO1	5134	2991	16499	8208	6795
NAA60	12242	7223	5159	8208	6797
PKD2L2	5852	10638	8134	8208	6796
TOMM5	12697	11186	743	8208.67	6798
CDC25B	16003	6936	1687	8208.67	6799
PROCA1	8246	14631	1750	8209	6800
TNFRSF19	17295	4639	2693	8209	6801
ITGA2B	12392	4378	7858	8209.33	6802
PKIG	18759	3801	2072	8210.67	6804
GRM7	3914	9021	11697	8210.67	6803
DOK5	4107	5150	15376	8211	6805
CACYBP	1152	17039	6444	8211.67	6806
C8orf34	10110	5281	9244	8211.67	6807
FAM174B	55	16095	8486	8212	6808
KLHL35	17253	5863	1525	8213.67	6812
MLXIP	12538	10343	1760	8213.67	6811
CLIP2	2711	11731	10199	8213.67	6809
PBOV1	6863	13835	3943	8213.67	6810
ACSM2B	9422	10772	4449	8214.33	6815
POR	7577	5282	11784	8214.33	6813
PRRX1	7767	5829	11047	8214.33	6814
TBC1D32	13639	8898	2108	8215	6816
EIF2B1	15960	3844	4845	8216.33	6817
SPTA1	14620	6354	3677	8217	6818
EIF2B4	13251	9982	1419	8217.33	6820
TCTA	4955	16905	2792	8217.33	6819
SNAPC3	4808	11210	8635	8217.67	6821
LOC339862	1030	9312	14313	8218.33	6822
SCT	9074	869	14713	8218.67	6823
EFHC1	12806	7509	4341	8218.67	6824
MBD3L5	14366	8450	1841	8219	6825
TCP11X1	6855	11694	6109	8219.33	6826
PKN1	5344	11757	7560	8220.33	6827
TCP11X2	6856	11695	6110	8220.33	6828
ATP5J2-PTCD1	8720	7769	8172	8220.33	6829
SEL1L2	15999	1398	7265	8220.67	6830
SNN	4143	11700	8821	8221.33	6831
RPS6KA6	3814	2939	17914	8222.33	6832
LRRIQ4	4395	9335	10939	8223	6833
EIF2S2	8001	16441	228	8223.33	6834
KLHL7	16192	2424	6056	8224	6835
CCDC96	8362	15489	822	8224.33	6837
COX14	5036	15919	3718	8224.33	6836
JAKMIP3	11652	824	12198	8224.67	6839
TRMT10C	3022	17121	4531	8224.67	6838
OR4D5	9615	13000	2061	8225.33	6840
RBPJL	5031	9346	10303	8226.67	6841
MYOT	15045	200	9436	8227	6842
LHX8	7078	6070	11534	8227.33	6843
RASSF3	9850	14514	319	8227.67	6844
DIP2A	1507	6994	16183	8228	6845
SRSF4	3767	12461	8456	8228	6846
USP42	5666	5064	13954	8228	6847
MUTYH	15207	2442	7036	8228.33	6848
FEZ1	14783	1780	8124	8229	6849
CNTF	11714	58	12916	8229.33	6851
RIPPLY1	1202	7185	16301	8229.33	6850
SYNM	13326	689	10674	8229.67	6854
BOC	9303	2839	12547	8229.67	6852
BSDC1	9669	4598	10422	8229.67	6853
HIST1H3H	14975	9537	179	8230.33	6856
CALCR	4389	11022	9280	8230.33	6855
ADAMTSL5	3195	3869	17628	8230.67	6857
GTF3C5	4211	12737	7747	8231.67	6858
CSNK1D	10426	1205	13069	8233.33	6859
SMCP	2441	13963	8297	8233.67	6860
KIAA0430	14706	3173	6824	8234.33	6861
CAMKV	2911	14204	7590	8235	6862
PRH2	9960	2730	12015	8235	6863
TBX10	18074	4152	2480	8235.33	6864
OR10P1	9205	226	15276	8235.67	6865
HHAT	2763	16366	5579	8236	6866
DDIT3	13943	1488	9278	8236.33	6867
PAPD7	5128	4268	15316	8237.33	6868
PDE4C	5327	8263	11122	8237.33	6869
P4HTM	9275	1132	14306	8237.67	6871
NXF5	7190	10687	6836	8237.67	6870
KLKB1	441	6744	17529	8238	6872
IZUMO3	2069	6915	15731	8238.33	6873
DGKB	4698	3416	16601	8238.33	6874
CKMT1A	8295	12367	4054	8238.67	6875
OPN3	10174	1199	13345	8239.33	6877
ATP1A3	3628	17451	3639	8239.33	6876
ARHGAP15	4226	17274	3219	8239.67	6878
SKOR2	4373	9128	11218	8239.67	6879
RBX1	213	12003	12505	8240.33	6880
STK36	4962	1427	18335	8241.33	6881
TNIP2	3362	7753	13610	8241.67	6882
RPL17	12177	1342	11207	8242	6884
TRAF2	5659	5870	13197	8242	6883
KRTCAP3	4904	15329	4495	8242.67	6885
ZNF136	8024	11354	5352	8243.33	6886
CYB5D1	6074	877	17780	8243.67	6887
TCAIM	17525	3081	4128	8244.67	6888
PDK4	15101	3736	5898	8245	6890
MRGPRX3	5018	4596	15121	8245	6889
TNNI3K	10413	13349	976	8246	6893
RAP2B	7237	15067	2434	8246	6892
PSME4	2983	6629	15126	8246	6891
STX4	10626	3821	10292	8246.33	6894
ANKRD60	15382	7342	2017	8247	6895
ZSCAN1	12774	8674	3294	8247.33	6896
OPALIN	2891	12689	9163	8247.67	6897
SIN3B	4885	9320	10539	8248	6898
PTPRM	6452	17222	1072	8248.67	6899
MRPL24	3325	5451	15971	8249	6900
ZNF778	6364	13267	5116	8249	6901
GLS	4908	14145	5695	8249.33	6902
PCBP4	10870	6664	7216	8250	6904
ZNF721	6688	9038	9024	8250	6903
FAM86C1	9183	567	15001	8250.33	6905
SLC13A4	1308	7078	16368	8251.33	6906
PIM1	758	10368	13629	8251.67	6907
CLCA2	5273	16206	3277	8252	6908
ALS2CR12	10747	11410	2599	8252	6909
DCAF11	18882	5192	688	8254	6910
COL4A3BP	12854	1839	10070	8254.33	6911
ZBTB17	13863	4786	6115	8254.67	6912
KIAA1430	16841	2018	5906	8255	6913
NCKAP1	8922	15478	366	8255.33	6914
ANKS4B	8835	8775	7157	8255.67	6915
C9orf40	10941	327	13501	8256.33	6916
LEPREL1	17179	2322	5268	8256.33	6917
CATSPERB	5005	18448	1322	8258.33	6918
NPTN	9017	815	14944	8258.67	6919
TBL1X	8530	4500	11747	8259	6920
GSS	1696	10849	12233	8259.33	6921
ANKRD52	2602	8860	13316	8259.33	6922
LAS1L	693	18338	5752	8261	6923
CLK4	15584	6215	2986	8261.67	6924
AP5M1	1150	15784	7853	8262.33	6925
CCNT2	3135	12193	9462	8263.33	6926
SYNE2	1357	10593	12842	8264	6927
TMX2	17804	727	6263	8264.67	6929
PRRC1	13113	3282	8399	8264.67	6928
C1QC	18220	3408	3168	8265.33	6932
UCHL5	2747	16236	5813	8265.33	6930
RYBP	9322	5467	10007	8265.33	6931
CAV3	7415	9405	7977	8265.67	6933
PRR12	8093	8285	8419	8265.67	6934
AURKA	10540	985	13273	8266	6935
WDR45	5941	15269	3589	8266.33	6936
MIA2	12375	12296	132	8267.67	6938
ISG15	4008	15618	5177	8267.67	6937
DNHD1	14516	846	9444	8268.67	6940
MAFA	5171	8029	11606	8268.67	6939
RAB12	1718	11510	11581	8269.67	6941
HSPB1	5434	8052	11323	8269.67	6942
FNDC7	7895	5601	11313	8269.67	6943
PRAMEF8	17952	6204	654	8270	6945
ZNF587B	6243	17199	1368	8270	6944
AVPR1A	13940	5527	5344	8270.33	6946
KRT6C	7332	4931	12550	8271	6947
TSEN15	8658	2554	13605	8272.33	6949
NUDT4	3779	10613	10425	8272.33	6948
RAB36	17634	1547	5637	8272.67	6950
ZNF670	4338	17037	3447	8274	6951
TAGLN	7596	6625	10602	8274.33	6952
LYZ	1085	16125	7615	8275	6953
ZP2	8448	523	15855	8275.33	6954
ST6GALNAC1	9917	12503	2411	8277	6955
TTR	18640	3319	2873	8277.33	6957
ELANE	4388	8787	11657	8277.33	6956
GAS8	18200	4186	2447	8277.67	6958
DDX31	4034	10458	10344	8278.67	6959
IPO4	12878	2997	8964	8279.67	6961
U2SURP	4424	5858	14557	8279.67	6960
CHST13	9581	391	14869	8280.33	6965
SNX17	3472	6029	15340	8280.33	6963
CHD2	3159	14280	7402	8280.33	6962
EXOC5	14440	4984	5417	8280.33	6966
ZNF589	7957	8093	8791	8280.33	6964
PROS1	17411	5743	1688	8280.67	6967
PIK3R1	2743	3976	18126	8281.67	6968
UBQLN1	16981	3061	4803	8281.67	6969
NUP155	5726	1785	17337	8282.67	6970
PIK3R5	7243	12424	5181	8282.67	6971
MACROD1	9297	8808	6744	8283	6972
PRDM1	3546	14648	6657	8283.67	6973
CA5B	2769	4663	17420	8284	6974
ATP2B3	12946	4849	7058	8284.33	6976
PRUNE2	11535	6461	6857	8284.33	6975
ITGB5	10891	12967	996	8284.67	6980
MID1IP1	13942	1154	9758	8284.67	6981
RABEP2	8513	1396	14945	8284.67	6979
CGB8	3383	13253	8218	8284.67	6977
RPRM	6501	11191	7162	8284.67	6978
TUBA3C	15858	1229	7769	8285.33	6982
BRINP1	12555	3988	8317	8286.67	6983
TOP1	1399	9422	14041	8287.33	6984
AKR1D1	8069	15213	1581	8287.67	6986
MED29	7467	7877	9519	8287.67	6985
CCDC71	7773	13135	3956	8288	6987
ZMYM1	75	16090	8705	8290	6988
ZNF780B	7401	10925	6545	8290.33	6989
COX7C	11810	3087	9976	8291	6990
EBLN2	13882	10307	686	8291.67	6991
TJP1	9436	569	14871	8292	6994
SERPINA6	744	7974	16158	8292	6992
AHR	10112	2770	11994	8292	6995
DUSP15	5203	8932	10741	8292	6993
PKHD1L1	7218	8905	8754	8292.33	6996
SRCRB4D	4642	16990	3247	8293	6997
WDR60	11468	12243	1171	8294	6998
SULT4A1	10759	1868	12259	8295.33	6999
ABHD3	1147	9009	14731	8295.67	7000
FAM21C	6143	11855	6890	8296	7001
IL8	7084	10814	6991	8296.33	7002
ETFA	10549	14099	244	8297.33	7005
PYGL	374	9297	15221	8297.33	7003
H2AFB1	8404	8794	7694	8297.33	7004
KLHDC9	10084	11426	3383	8297.67	7006
H2AFB2	8405	8795	7695	8298.33	7007
H2AFB3	8406	8796	7696	8299.33	7008
ZNF329	6858	9242	8799	8299.67	7009
CRYZL1	1857	16110	6937	8301.33	7010
LCE1C	13725	6331	4848	8301.33	7011
FAM91A1	12077	12551	277	8301.67	7012
GPX8	10507	1244	13155	8302	7014
ARGFX	3438	13259	8209	8302	7013
USP32	17417	6460	1030	8302.33	7016
TTC38	7481	4162	13264	8302.33	7015
ANKRD42	1239	6373	17296	8302.67	7017
PCDH12	11480	13240	190	8303.33	7018
SUGP2	8703	9155	7054	8304	7019
RPF2	4335	2337	18241	8304.33	7021
DIO3	1894	5960	17059	8304.33	7020
SPDL1	9118	15084	712	8304.67	7022
EVPL	15086	2043	7785	8304.67	7023
TM4SF4	9635	177	15105	8305.67	7024
ANKRD13D	4924	13326	6671	8307	7025
DEPDC4	7256	6284	11381	8307	7026
PID1	12159	11979	784	8307.33	7028
VSIG8	1979	18192	4751	8307.33	7027
DUSP3	16043	4014	4871	8309.33	7029
FUK	3205	4666	17058	8309.67	7030
GPX6	4048	6628	14253	8309.67	7031
UBAP1L	2802	15349	6783	8311.33	7032
SORBS2	8575	6119	10240	8311.33	7033
FAM171A2	5427	9926	9583	8312	7034
HOOK3	1468	15250	8220	8312.67	7035
EZH1	18408	4960	1571	8313	7036
CREB3L3	11195	2887	10858	8313.33	7038
RBM44	5081	15195	4664	8313.33	7037
LOC100130880	8619	2574	13749	8314	7039
GDPGP1	6441	2314	16189	8314.67	7040
NUBP2	7741	3097	14106	8314.67	7041
SP7	3338	9992	11617	8315.67	7042
OR3A1	11350	5465	8136	8317	7045
HIVEP3	6030	9154	9767	8317	7043
PLBD2	7410	7483	10058	8317	7044
EQTN	11961	1889	11102	8317.33	7046
SIPA1	4488	11418	9050	8318.67	7047
FAM122B	15272	1336	8349	8319	7049
PGBD1	6763	12716	5478	8319	7048
BMX	17254	5807	1897	8319.33	7050
NUDT5	11094	8045	5821	8320	7051
ERF	10429	2211	12323	8321	7053
INO80E	6905	6817	11241	8321	7052
PEG3	8123	12075	4767	8321.67	7054
FUT9	17526	1455	5985	8322	7055
MAS1L	15541	4440	4987	8322.67	7057
ZIM2	8124	12076	4768	8322.67	7056
CDO1	8332	9384	7260	8325.33	7058
PAEP	8328	10885	5764	8325.67	7059
HDX	16312	6054	2612	8326	7060
C12orf75	15637	6118	3225	8326.67	7061
MPC1	1128	5670	18184	8327.33	7062
C9orf170	5703	17974	1306	8327.67	7063
GIPC3	2782	11429	10775	8328.67	7064
ONECUT1	13510	5861	5615	8328.67	7065
TUBB3	8593	4605	11789	8329	7066
CT45A3	660	7162	17170	8330.67	7067
DGKZ	8674	9694	6625	8331	7068
SHMT2	471	6948	17575	8331.33	7069
POLR3D	2680	7751	14563	8331.33	7070
MLLT11	7998	1091	15906	8331.67	7071
ZNF169	15372	4813	4811	8332	7072
MAGEC3	4486	3590	16921	8332.33	7073
LOC100129924	958	8246	15800	8334.67	7074
PPP5D1	2430	5843	16731	8334.67	7075
DDX49	14166	3122	7716	8334.67	7077
HSFY1	8073	6345	10586	8334.67	7076
SPRN	1215	9918	13872	8335	7078
ACPT	7552	13036	4417	8335	7079
FDCSP	6223	7007	11776	8335.33	7080
DEFB106A	17166	6348	1493	8335.67	7083
SAR1B	5352	12724	6931	8335.67	7081
HSFY2	8074	6346	10587	8335.67	7082
ZNF658	7850	14082	3077	8336.33	7084
NOXRED1	10395	7215	7400	8336.67	7085
FST	701	12464	11847	8337.33	7086
TMEM244	809	14409	9796	8338	7087
ARL14EPL	4496	7328	13192	8338.67	7088
ACSS3	6117	8657	10242	8338.67	7089
AHRR	8815	9526	6677	8339.33	7090
SLC2A7	8445	15666	912	8341	7091
ZCCHC24	404	16816	7804	8341.33	7092
PPP3CA	7186	7685	10154	8341.67	7093
EDNRA	11338	12149	1544	8343.67	7095
AGO4	7704	8301	9026	8343.67	7094
AKAP13	17955	4469	2609	8344.33	7097
SERPINB7	7105	10162	7766	8344.33	7096
PABPN1	1182	13225	10628	8345	7098
THAP10	5160	12561	7315	8345.33	7099
IL17RD	9804	2165	13071	8346.67	7100
SEMA5B	10175	6321	8546	8347.33	7101
SEZ6	8823	6283	9937	8347.67	7102
CENPQ	8620	1731	14694	8348.33	7103
IREB2	12394	3708	8943	8348.33	7105
LYPLA2	12301	5799	6945	8348.33	7104
DLX3	12873	9349	2824	8348.67	7106
SRD5A2	11279	1840	11929	8349.33	7107
NKAIN3	9927	1136	13986	8349.67	7109
ARHGAP8	7222	15015	2812	8349.67	7108
SAA2-SAA4	8562	6590	9898	8350	7110
TCF15	7174	12588	5289	8350.33	7111
BBS9	8181	11926	4945	8350.67	7112
COL6A3	4397	15578	5080	8351.67	7113
UGGT1	1747	9520	13791	8352.67	7114
C3orf56	15517	2508	7033	8352.67	7115
FLNB	15441	5385	4233	8353	7116
NAA35	1373	14916	8773	8354	7117
FBXL20	1695	16124	7243	8354	7118
TMEM44	11185	9474	4410	8356.33	7119
FAM3D	14031	3720	7319	8356.67	7121
TACC3	6995	10225	7850	8356.67	7120
ZNF175	14703	8182	2186	8357	7122
PDE6C	9696	6071	9305	8357.33	7123
ITGB1BP1	10399	281	14393	8357.67	7125
FAM120C	8784	1741	14548	8357.67	7124
UBE2R2	6315	16883	1876	8358	7127
TMEM183A	4953	6488	13633	8358	7126
ABHD12	1313	10569	13193	8358.33	7128
TMEM183B	4954	6489	13634	8359	7129
SH3PXD2B	12853	6253	5973	8359.67	7130
P2RY1	12168	9270	3642	8360	7131
MMP9	8430	10493	6158	8360.33	7132
OTUD4	17027	5259	2797	8361	7135
FRMD6	11555	11570	1958	8361	7134
MEGF9	7509	3902	13672	8361	7133
AQP6	16362	6462	2261	8361.67	7136
LECT1	12322	2344	10421	8362.33	7137
C1QA	16364	2860	5864	8362.67	7139
CNKSR3	5022	11238	8828	8362.67	7138
CALHM1	14623	2593	7873	8363	7141
ZSCAN5A	7901	11879	5309	8363	7140
GNRH2	3948	13642	7500	8363.33	7142
COL6A5	6297	919	17875	8363.67	7144
CLEC1B	5030	17597	2464	8363.67	7143
NTMT1	5106	1949	18042	8365.67	7145
ANKRD22	5916	11087	8095	8366	7146
LRAT	10828	1435	12836	8366.33	7148
EME2	2584	9070	13445	8366.33	7147
COX6B2	129	9140	15834	8367.67	7149
AFF1	15912	6667	2524	8367.67	7150
NKAP	1477	18287	5341	8368.33	7151
ACTC1	17278	5053	2775	8368.67	7152
SLC4A11	11038	10632	3439	8369.67	7153
LAPTM5	11999	12131	983	8371	7154
LRRC52	10826	8917	5371	8371.33	7155
SPDYE2B	4202	16782	4131	8371.67	7156
GNPNAT1	15843	6897	2376	8372	7157
STK31	13664	9324	2129	8372.33	7158
TPSD1	14520	3685	6914	8373	7159
HSPD1	9009	130	15984	8374.33	7160
OR8G5	12604	3709	8810	8374.33	7161
ATP8A1	5247	15777	4100	8374.67	7162
EPB41L5	454	10907	13764	8375	7163
CBX5	5037	3658	16430	8375	7164
MPDZ	13809	10409	910	8376	7165
CASP2	2062	14223	8846	8377	7166
GIT2	7938	7166	10027	8377	7167
GAREM	2831	4281	18021	8377.67	7168
OCIAD2	12396	2346	10391	8377.67	7169
SRP19	1095	6906	17133	8378	7170
HIST1H2BK	2617	7170	15348	8378.33	7171
KDM5B	4983	1927	18227	8379	7172
AEBP2	8359	5231	11547	8379	7173
KLRG1	10405	14690	43	8379.33	7174
PRKAA2	6706	13391	5042	8379.67	7175
TBX5	3565	4955	16620	8380	7176
PLSCR1	6678	10888	7574	8380	7177
GTPBP4	12996	8811	3334	8380.33	7178
FCGR3A	6625	3202	15315	8380.67	7179
SLC10A7	6194	7566	11384	8381.33	7180
TDRD6	1397	15893	7856	8382	7181
CC2D1A	3828	12680	8642	8383.33	7182
FOXB1	6463	10578	8109	8383.33	7183
ORC3	5806	14066	5281	8384.33	7184
ITPKB	7160	7112	10882	8384.67	7185
PHF17	18576	4150	2433	8386.33	7186
SKP2	15338	973	8854	8388.33	7188
ARL6IP1	2238	4101	18826	8388.33	7187
NDUFV1	6795	6007	12365	8389	7189
COQ9	15214	9306	648	8389.33	7191
LMAN2L	12537	11056	1575	8389.33	7190
TRIM37	7099	16605	1465	8389.67	7192
IGSF6	7714	2050	15406	8390	7193
SCRN2	14443	2567	8160	8390	7195
VDAC1	8141	6172	10857	8390	7194
CCNYL1	11191	989	12991	8390.33	7197
PDZD9	3915	11535	9721	8390.33	7196
SLC12A6	12921	5273	6977	8390.33	7198
ATAD3A	17942	897	6333	8390.67	7200
ZNF654	1925	12272	10975	8390.67	7199
BCLAF1	12167	9444	3563	8391.33	7202
KCNJ5	8413	9480	7281	8391.33	7201
IRAK3	11194	1405	12576	8391.67	7203
POU1F1	7191	15640	2345	8392	7204
RINT1	7562	16084	1531	8392.33	7205
SESN2	9986	1004	14188	8392.67	7206
RABL2A	15477	3614	6091	8394	7207
FAM218A	16310	6583	2290	8394.33	7208
EIF5B	3822	13776	7588	8395.33	7209
GADD45A	4949	13429	6809	8395.67	7210
LMAN1	5302	18376	1510	8396	7211
TMEM114	2191	5676	17325	8397.33	7213
ACY3	1777	13726	9689	8397.33	7212
GABPB2	6308	12175	6710	8397.67	7214
ITGBL1	5707	2891	16596	8398	7215
ARPP19	9988	2661	12546	8398.33	7216
ZWINT	15339	4121	5735	8398.33	7218
MUC12	11723	10296	3176	8398.33	7217
PHYHIP	10559	10950	3690	8399.67	7219
FLCN	11040	8706	5456	8400.67	7220
TOX	8874	10223	6108	8401.67	7221
NR1H3	17988	5810	1413	8403.67	7222
NDUFS2	3204	16246	5762	8404	7223
COX18	16152	5435	3625	8404	7224
SLC35B2	13501	9698	2016	8405	7225
C9orf84	16144	796	8276	8405.33	7227
OTOP3	6797	8943	9476	8405.33	7226
SMAD1	18820	3691	2706	8405.67	7228
MYB	3595	5425	16198	8406	7229
FAM188B2	6088	16802	2332	8407.33	7230
MRC1	2192	9516	13515	8407.67	7231
MYO1F	13509	7113	4601	8407.67	7233
KNSTRN	12395	4078	8750	8407.67	7232
KAL1	6619	4910	13696	8408.33	7234
TOP3B	8984	11394	4851	8409.67	7236
TUBB1	7630	7428	10171	8409.67	7235
DUSP21	5840	18326	1064	8410	7237
2020-09-04	6025	7441	11773	8413	7238
LRWD1	1441	18881	4919	8413.67	7239
AP4B1	6878	8399	9965	8414	7240
DCST1	2560	5375	17308	8414.33	7241
LMOD1	3044	5754	16446	8414.67	7242
KLHL36	5446	12910	6888	8414.67	7243
ATP2B1	16881	3694	4671	8415.33	7244
UBE2G1	150	15527	9572	8416.33	7245
CAAP1	4007	3184	18060	8417	7246
RAD1	6613	5596	13043	8417.33	7247
RAB27A	11573	3921	9760	8418	7249
AKNA	7883	5780	11591	8418	7248
DNAH9	10230	10489	4539	8419.33	7251
HIST1H2BN	4902	11605	8751	8419.33	7250
NAGPA	7855	9273	8132	8420	7252
LSM1	2232	12488	10542	8420.67	7253
PARM1	10289	708	14266	8421	7254
ALG2	1537	5389	18339	8421.67	7255
SPSB3	6996	5084	13189	8423	7256
ANK3	13406	312	11555	8424.33	7257
IRS2	10333	14923	19	8425	7258
OGG1	13399	11021	855	8425	7259
OTP	1273	9764	14239	8425.33	7260
PIN4	4401	18038	2839	8426	7261
SSX7	1548	6588	17145	8427	7262
FAM135B	10034	49	15201	8428	7264
NEU3	7032	10375	7877	8428	7263
CEBPD	4713	12939	7634	8428.67	7265
MXI1	4868	2243	18176	8429	7266
KRT81	1519	14687	9083	8429.67	7267
DAB2IP	6780	18164	346	8430	7268
NAGLU	5212	2916	17163	8430.33	7269
FOXD3	3880	12847	8566	8431	7270
CYP2W1	16755	363	8177	8431.67	7272
USMG5	18419	3615	3261	8431.67	7273
AAMP	10724	6857	7714	8431.67	7271
IL1RAP	10566	1469	13263	8432.67	7274
SGK3	7783	10432	7085	8433.33	7275
TRAPPC2L	3893	3586	17826	8435	7276
LTBP2	11491	10597	3217	8435	7278
ZNF799	7398	9972	7935	8435	7277
L3MBTL1	6043	7288	11977	8436	7279
CCSER1	6819	12179	6311	8436.33	7280
A4GNT	13817	7607	3886	8436.67	7281
NCCRP1	18201	2974	4136	8437	7285
C5orf54	4646	4008	16657	8437	7282
SCLY	13588	8612	3111	8437	7284
ARPC4	5142	8536	11633	8437	7283
CARD18	2851	6691	15778	8440	7286
SLC40A1	3825	2928	18569	8440.67	7287
SPRR2E	723	16640	7960	8441	7288
RNF25	6575	11784	6964	8441	7289
SPSB2	666	7725	16933	8441.33	7290
PGLYRP2	2536	13535	9255	8442	7291
SPG20	8127	288	16912	8442.33	7292
TUSC3	13377	10619	1334	8443.33	7293
WRB	12244	767	12320	8443.67	7295
RPS6KA4	17751	5599	1981	8443.67	7297
TMPRSS4	16447	5461	3423	8443.67	7296
DSPP	4728	12201	8402	8443.67	7294
NLRP11	8000	8973	8360	8444.33	7298
CDC20B	9923	620	14791	8444.67	7299
KPNA7	10229	164	14942	8445	7300
CMC4	1326	12524	11488	8446	7301
CPVL	5250	6096	13993	8446.33	7302
PLOD1	5532	11310	8497	8446.33	7303
URGCP	2220	16042	7079	8447	7304
CCR5	11115	1161	13068	8448	7305
DPP9	7200	6684	11461	8448.33	7306
PSG11	3102	11421	10823	8448.67	7307
GAPDHS	11456	924	12969	8449.67	7309
PCDH19	10485	3437	11427	8449.67	7308
SEMA3F	6539	3637	15174	8450	7310
CLK2	1834	14604	8915	8451	7311
MT1H	13114	2727	9516	8452.33	7313
KIAA0391	9663	4521	11173	8452.33	7312
TULP1	1195	14848	9315	8452.67	7314
BTN2A1	2027	16573	6758	8452.67	7315
CHCHD7	10503	633	14223	8453	7316
COMMD6	7858	12986	4516	8453.33	7317
DNAH11	15851	8884	626	8453.67	7319
VPS39	6650	11643	7068	8453.67	7318
OXTR	6130	10802	8430	8454	7320
PIK3IP1	15899	8571	894	8454.67	7322
C12orf43	10352	10564	4448	8454.67	7321
SCAPER	16111	4932	4322	8455	7324
JRK	4746	13863	6756	8455	7323
TMEM249	9438	1878	14053	8456.33	7325
ATP5O	15908	8077	1388	8457.67	7326
ZNF728	8728	3571	13075	8458	7327
POLK	12543	189	12643	8458.33	7328
KLF3	18353	5996	1028	8459	7331
LIPE	16093	835	8449	8459	7330
TTC39A	1410	17804	6163	8459	7329
KCNG4	10351	10696	4331	8459.33	7332
SCN3B	3753	8425	13201	8459.67	7333
CSRP3	12554	5317	7512	8461	7336
PTK2	7478	6673	11232	8461	7335
B3GNTL1	7471	9800	8112	8461	7334
MAGEB10	9020	3577	12788	8461.67	7337
SLC22A18AS	16108	576	8704	8462.67	7338
FLNC	2645	7012	15732	8463	7339
STX3	5373	3910	16106	8463	7340
SULT2B1	15748	5725	3919	8464	7341
CRYGC	16008	2009	7378	8465	7344
BCAT1	14967	5074	5354	8465	7343
NHSL1	7537	11184	6674	8465	7342
NPM1	9561	8469	7366	8465.33	7345
NRN1L	17327	6859	1213	8466.33	7346
PPP1R26	18493	5071	1836	8466.67	7348
PIGM	6713	2393	16294	8466.67	7347
MORF4L1	13381	4794	7230	8468.33	7349
FBXO41	163	7773	17474	8470	7350
OOSP1	9202	14575	1637	8471.33	7352
TRIM26	4271	7651	13492	8471.33	7351
BPIFB3	11770	2302	11346	8472.67	7353
YY2	5462	12498	7459	8473	7354
ELOVL2	10349	283	14789	8473.67	7356
KLF12	3254	5662	16505	8473.67	7355
RNF208	12319	7878	5227	8474.67	7357
SIRPB2	10363	3252	11812	8475.67	7358
LIPT1	7418	9467	8543	8476	7359
KY	3267	7600	14562	8476.33	7360
BLM	17527	2800	5104	8477	7361
CDH3	2131	18351	4950	8477.33	7362
PSG2	2712	11916	10805	8477.67	7363
AFF4	564	16350	8520	8478	7364
HOXC9	7421	10333	7681	8478.33	7365
WAPAL	10047	5170	10219	8478.67	7366
C6orf7	2564	11815	11059	8479.33	7367
PUS7L	7457	13417	4566	8480	7368
CEP70	7179	8488	9774	8480.33	7369
G6PC3	2682	15462	7299	8481	7370
OBSCN	2836	8806	13802	8481.33	7371
RSL1D1	4676	6790	13978	8481.33	7372
DHX37	2860	13810	8776	8482	7373
LYZL2	16538	776	8135	8483	7375
SPANXN2	8914	15605	930	8483	7374
SLC6A18	9844	13348	2258	8483.33	7376
PICK1	3660	14275	7516	8483.67	7377
DLST	1342	8309	15801	8484	7378
IL10RB	14165	1057	10232	8484.67	7380
C16orf86	5175	10982	9297	8484.67	7379
NUTM2G	4776	9885	10795	8485.33	7381
BANP	15050	1850	8559	8486.33	7382
LYVE1	9643	903	14914	8486.67	7383
TSPAN4	3198	14201	8062	8487	7384
PDXDC1	7723	15569	2171	8487.67	7385
B3GNT5	13661	10044	1759	8488	7386
DEFB123	3917	10251	11299	8489	7387
TMEM9	9334	14226	1908	8489.33	7388
RGMB	3393	5657	16421	8490.33	7389
UBAP1	9085	2636	13750	8490.33	7390
TGFB1	996	16207	8273	8492	7391
NFATC4	7030	1669	16778	8492.33	7392
C13orf45	881	8317	16281	8493	7393
LASP1	6866	4676	13939	8493.67	7394
C16orf47	746	15817	8919	8494	7395
RSBN1L	930	10855	13700	8495	7396
TGIF2LY	3341	6891	15253	8495	7397
DMRTC2	14806	5447	5232	8495	7398
GRTP1	170	18411	6905	8495.33	7399
CXorf27	4888	9977	10622	8495.67	7400
MPND	15085	6693	3711	8496.33	7401
TUBB8	15751	1914	7828	8497.67	7402
MCL1	13179	9633	2685	8499	7403
MYH10	12721	4976	7801	8499.33	7404
PLIN4	9193	14952	1354	8499.67	7406
ZNF574	7674	10887	6938	8499.67	7405
MTA2	18068	1894	5538	8500	7407
LAMC1	12286	2694	10522	8500.67	7408
ATXN10	16489	2191	6823	8501	7410
TAF10	14167	2893	8443	8501	7409
TMEM54	9771	625	15108	8501.33	7411
CNKSR2	12164	10904	2436	8501.33	7412
PSIP1	1285	8630	15592	8502.33	7413
TAS1R2	9617	9493	6397	8502.33	7414
NYAP1	9553	15693	262	8502.67	7415
ADIG	8558	16227	725	8503.33	7416
MRGPRE	10563	554	14396	8504.33	7417
KCNMB1	12094	8825	4594	8504.33	7418
SLC4A5	18863	4420	2231	8504.67	7419
USP41	18334	3033	4149	8505.33	7420
SP9	12458	12723	336	8505.67	7422
RAB24	2041	8479	14997	8505.67	7421
COPZ2	18219	6755	545	8506.33	7423
NCS1	3389	4044	18088	8507	7424
INSL3	5026	2780	17717	8507.67	7425
FZR1	9283	5926	10316	8508.33	7426
KANK4	16757	3947	4827	8510.33	7428
LPL	2612	13546	9373	8510.33	7427
UTS2	8002	6969	10561	8510.67	7429
TLK2	6630	15548	3356	8511.33	7430
GNG8	7057	10661	7818	8512	7431
GCC2	1595	7388	16555	8512.67	7432
GYS2	12247	1352	11940	8513	7433
ITLN1	3234	7774	14536	8514.67	7434
NFIC	7390	6448	11706	8514.67	7435
ZNF195	8265	9450	7829	8514.67	7436
DDX54	5321	1608	18616	8515	7437
RHOD	6094	9831	9620	8515	7438
SMARCB1	6159	8737	10651	8515.67	7439
RCSD1	12606	6250	6692	8516	7440
FAIM3	382	11466	13701	8516.33	7441
RIOK2	6556	10920	8073	8516.33	7442
SMIM10	3716	6104	15730	8516.67	7443
ZBTB2	4630	11220	9702	8517.33	7444
PPFIA4	17820	5116	2618	8518	7445
JHDM1D	14633	6163	4760	8518.67	7446
C3orf72	7974	16772	811	8519	7447
IFNAR1	4815	16287	4457	8519.67	7448
RHOH	17551	7783	226	8520	7449
HCN2	7482	8471	9610	8521	7450
GLO1	18643	1905	5017	8521.67	7452
OR6K3	13187	5039	7339	8521.67	7451
TRIM23	148	16202	9217	8522.33	7453
RBM6	18880	5795	899	8524.67	7456
DUT	2347	5138	18089	8524.67	7454
ZNF250	5331	10085	10158	8524.67	7455
CNFN	6141	1383	18053	8525.67	7457
ANKLE2	560	10671	14347	8526	7458
NMRK1	14514	7733	3333	8526.67	7459
CPLX2	5533	16183	3866	8527.33	7460
DENND3	11120	2867	11595	8527.33	7461
TMEM260	14920	560	10104	8528	7465
CYP1B1	1388	14484	9712	8528	7462
ZNF155	5761	15909	3914	8528	7463
MDFI	6827	7679	11078	8528	7464
DCTN5	11647	9329	4609	8528.33	7466
FLG2	11116	1264	13207	8529	7467
SCGB2A1	8686	10668	6235	8529.67	7468
BTBD3	7004	14544	4046	8531.33	7469
ACADS	8223	6277	11096	8532	7470
TAL2	12944	7407	5246	8532.33	7472
BAZ2A	8207	7686	9704	8532.33	7471
CRLF3	9685	14759	1155	8533	7473
GGT6	11885	4406	9311	8534	7475
SLC2A11	4999	7630	12973	8534	7474
LCE6A	12814	2146	10643	8534.33	7477
SMARCAL1	12644	6794	6165	8534.33	7476
TMEM256	6035	7093	12476	8534.67	7478
DMTN	3170	17740	4696	8535.33	7479
FAM161A	10508	2288	12810	8535.33	7480
NKAIN4	5926	1804	17877	8535.67	7481
PMEL	11866	12338	1403	8535.67	7482
RUNX2	3331	9636	12641	8536	7483
SNX33	14097	612	10900	8536.33	7486
NCOA1	9638	12982	2989	8536.33	7485
C9orf106	5902	9769	9938	8536.33	7484
FAAH2	7377	13165	5068	8536.67	7487
GRM5	2291	12054	11266	8537	7488
FAM216B	3954	16668	4991	8537.67	7489
ANP32D	8314	16620	682	8538.67	7490
PTRH1	11499	890	13232	8540.33	7491
SYT13	14087	9484	2050	8540.33	7492
TBC1D8	13263	590	11770	8541	7494
PSMA6	9471	1753	14399	8541	7493
TAS2R39	10690	1703	13233	8542	7495
ANXA8	7946	6506	11175	8542.33	7496
RACGAP1	9143	13786	2699	8542.67	7497
LCE4A	1862	4946	18833	8547	7498
PDLIM2	18735	1992	4915	8547.33	7501
RHPN1	6846	13532	5264	8547.33	7499
MINOS1-NBL1	7340	6408	11894	8547.33	7500
DPF1	7641	15508	2495	8548	7502
OXCT1	1450	5496	18699	8548.33	7503
LCORL	18318	2798	4530	8548.67	7504
CXCL13	618	15701	9330	8549.67	7505
TNP1	17386	2380	5883	8549.67	7506
C14orf37	9989	3114	12548	8550.33	7507
RGAG1	7781	10773	7099	8551	7509
PAXBP1	7768	8326	9559	8551	7508
BLMH	5474	9560	10625	8553	7510
SIRPB1	2277	16778	6605	8553.33	7511
ARHGDIG	14575	8136	2950	8553.67	7513
PAM	8164	11854	5643	8553.67	7512
RTN1	5553	16545	3566	8554.67	7514
PDIA2	14576	8137	2951	8554.67	7515
HDAC7	4342	16322	5001	8555	7516
SNAPIN	4738	13979	6948	8555	7517
EARS2	4596	3168	17905	8556.33	7518
FAM197Y1	17970	5757	1943	8556.67	7521
RPS15	14014	9866	1790	8556.67	7520
PDK1	2362	14800	8508	8556.67	7519
TIE1	6268	7780	11628	8558.67	7522
ENOX1	12436	8747	4496	8559.67	7523
CREG2	8839	4847	11997	8561	7524
UBXN1	10725	1531	13428	8561.33	7526
CCDC89	1829	8722	15133	8561.33	7525
LNP1	12180	3136	10371	8562.33	7527
DNAH10	5706	16290	3693	8563	7528
SPANXN3	2446	13163	10081	8563.33	7529
TMEM184C	10831	2921	11938	8563.33	7530
KRR1	6150	11573	7968	8563.67	7531
TTC12	12553	763	12377	8564.33	7532
MLH1	16539	1252	7902	8564.33	7533
C5orf34	10935	13550	1209	8564.67	7534
CD200R1L	5279	17080	3336	8565	7535
TBC1D16	9463	14988	1246	8565.67	7536
SIRT7	13321	10922	1454	8565.67	7537
SCAMP3	15425	7916	2357	8566	7538
STRA6	10944	9284	5471	8566.33	7539
CPN1	15695	7943	2064	8567.33	7542
HPX	11035	12284	2383	8567.33	7541
GNAT3	8079	5268	12355	8567.33	7540
CMTM5	9424	16217	63	8568	7543
SMC6	3811	8679	13216	8568.67	7544
WNT7A	7502	6333	11871	8568.67	7545
LRRC53	11082	810	13815	8569	7546
THSD4	8057	12467	5185	8569.67	7547
ZNF710	8339	11734	5636	8569.67	7548
BPNT1	17478	1797	6439	8571.33	7550
TP53BP1	5670	12518	7526	8571.33	7549
MDP1	6430	14270	5015	8571.67	7551
2020-09-07	10536	14563	617	8572	7552
XAGE3	13754	6478	5485	8572.33	7553
NRDE2	10991	2051	12676	8572.67	7554
SASH3	1014	7074	17631	8573	7555
PROSER2	6363	3949	15407	8573	7557
EIF5AL1	3953	10808	10958	8573	7556
C5orf24	8652	16309	759	8573.33	7560
RTP2	6355	2786	16579	8573.33	7558
DGCR8	7176	6356	12188	8573.33	7559
SETMAR	8736	14779	2206	8573.67	7561
BAX	14981	8224	2517	8574	7563
TEX35	12059	9685	3978	8574	7562
IGIP	17868	2336	5520	8574.67	7564
KHDRBS2	7046	8073	10606	8575	7565
CASC5	572	12648	12506	8575.33	7566
RFX1	8249	10707	6773	8576.33	7567
AHNAK2	7455	14033	4242	8576.67	7568
SLC30A6	11605	10472	3656	8577.67	7570
TMEM201	11423	6391	7919	8577.67	7569
NDUFA1	11017	9150	5567	8578	7571
ADAM19	9698	3766	12271	8578.33	7572
CARD9	359	8408	16969	8578.67	7573
TIMM17B	16532	7239	1968	8579.67	7575
OR8H2	13595	4723	7421	8579.67	7574
GPR35	1730	5234	18777	8580.33	7576
TMLHE	14204	4297	7240	8580.33	7577
ALDOB	6283	9164	10295	8580.67	7578
PTGFRN	2827	4943	17973	8581	7579
GPAT2	1941	14863	8940	8581.33	7580
PA2G4	15044	9248	1456	8582.67	7581
TMEM251	11735	1881	12134	8583.33	7582
BTBD7	17972	2418	5361	8583.67	7583
CCDC158	8747	8713	8293	8584.33	7584
TRAPPC8	13333	5523	6899	8585	7585
MAPK10	11108	11783	2865	8585.33	7587
EEF1G	7782	14141	3833	8585.33	7586
COPS2	8768	12495	4494	8585.67	7588
CXCL10	15693	8131	1935	8586.33	7589
DRG1	3203	18134	4424	8587	7590
TEX10	9983	574	15205	8587.33	7592
PTPN3	6700	13382	5680	8587.33	7591
ABCB8	7842	4413	13508	8587.67	7593
DAZAP2	5225	9310	11229	8588	7594
UBA3	14808	5742	5217	8589	7595
RRP7A	8427	12099	5242	8589.33	7596
ZNF708	17252	7586	931	8589.67	7598
HRH2	5922	4079	15768	8589.67	7597
PLAC1L	14026	7253	4492	8590.33	7599
ZNF519	8364	13580	3828	8590.67	7600
OR52E8	1219	9861	14696	8592	7601
SCCPDH	16448	5457	3871	8592	7602
KIF13A	7774	13161	4842	8592.33	7603
ZNF565	7632	14298	3848	8592.67	7605
C9orf62	3442	12217	10119	8592.67	7604
CYB5D2	1558	10486	13735	8593	7606
CCDC132	369	9988	15424	8593.67	7607
ACRV1	4618	16578	4585	8593.67	7608
QDPR	10235	6303	9243	8593.67	7609
RABL3	1789	17026	6967	8594	7610
OR5M9	9382	13220	3181	8594.33	7611
MGEA5	9695	8039	8049	8594.33	7612
CCDC130	6617	12784	6384	8595	7613
ECHDC3	13992	2069	9725	8595.33	7614
SKAP2	15535	8125	2127	8595.67	7616
ANGPTL2	5829	6566	13392	8595.67	7615
SPATA13	4559	2327	18902	8596	7617
ALG1L	8826	16868	97	8597	7618
CYP2B6	11769	5578	8444	8597	7619
LTBP1	15643	2829	7320	8597.33	7620
TMC2	15916	2675	7203	8598	7621
CCDC180	10320	5294	10181	8598.33	7622
RASGRF1	6882	2087	16830	8599.67	7624
HHIPL1	6105	6419	13275	8599.67	7623
CNGB1	9	16653	9139	8600.33	7625
SFXN1	18250	3053	4499	8600.67	7627
PRSS55	14078	2079	9645	8600.67	7626
OTOP2	15386	351	10066	8601	7628
GATA5	4273	2747	18786	8602	7629
DYTN	7158	4787	13863	8602.67	7630
ZMAT4	4363	15438	6008	8603	7631
CKMT1B	8480	11559	5770	8603	7632
DDX3Y	13982	9177	2651	8603.33	7633
ARGLU1	872	10332	14607	8603.67	7634
MRPL32	6830	1183	17798	8603.67	7635
WHSC1	7242	2254	16315	8603.67	7636
ERO1LB	14587	3825	7401	8604.33	7637
MAB21L2	1214	9409	15191	8604.67	7638
RPLP2	10954	10639	4221	8604.67	7639
TDO2	5114	4909	15792	8605	7640
ZBTB39	7679	11109	7027	8605	7641
CDK5R1	12879	1517	11421	8605.67	7642
PDGFB	2807	6759	16253	8606.33	7643
PNMA3	10215	8641	6963	8606.33	7644
ZNF816	13028	6294	6498	8606.67	7646
ARMC1	6956	10549	8315	8606.67	7645
ACTR6	7092	18354	375	8607	7647
CTSE	11390	13013	1418	8607	7648
DENND6B	6680	18816	326	8607.33	7649
SCNN1B	18867	6028	928	8607.67	7651
MET	8271	15140	2412	8607.67	7650
NDUFA4L2	11492	443	13889	8608	7652
FNDC5	15544	3141	7140	8608.33	7653
ZNF563	7189	14253	4385	8609	7654
ADPRM	3925	6252	15653	8610	7655
LOC391322	12552	707	12572	8610.33	7656
GSTO1	4505	16742	4586	8611	7657
PPFIBP2	2087	6904	16843	8611.33	7658
RICTOR	7735	8435	9664	8611.33	7659
ALOX5AP	11283	1559	12993	8611.67	7661
TTC33	6741	2313	16781	8611.67	7660
C1orf216	13822	5215	6798	8611.67	7662
SIDT2	14299	10697	840	8612	7665
PROK2	1143	11717	12976	8612	7663
NCAM2	1294	12576	11966	8612	7664
CYR61	1094	9846	14897	8612.33	7666
LRRC70	6212	1402	18225	8613	7667
UNK	7144	15982	2713	8613	7668
SEC11A	15749	5533	4557	8613	7669
OR4D6	9217	4628	11996	8613.67	7670
FHOD3	12221	10436	3185	8614	7671
MCAT	8076	1656	16115	8615.67	7672
EVA1B	9468	330	16050	8616	7673
TCEAL5	12802	9752	3296	8616.67	7674
BCL2L10	12314	10796	2741	8617	7675
PSMD13	6976	11667	7210	8617.67	7676
OR3A2	18563	6480	817	8620	7677
ACSF3	9028	15025	1808	8620.33	7678
SRRM5	5749	15347	4766	8620.67	7679
OR3A3	18564	6481	818	8621	7681
HPD	7611	11030	7222	8621	7680
BTBD16	14236	4511	7117	8621.33	7683
TMEM236	13111	7729	5024	8621.33	7682
FAM211B	12560	4975	8330	8621.67	7684
TMEM241	10032	15060	775	8622.33	7685
GMIP	10556	110	15202	8622.67	7687
PLK2	7898	9449	8521	8622.67	7686
ESYT3	14294	11492	88	8624.67	7688
TEX9	2409	13201	10269	8626.33	7689
DNASE1L3	6282	909	18690	8627	7690
CDK20	15444	1824	8613	8627	7691
TUSC2	15959	6375	3547	8627	7692
ACBD3	16449	1228	8207	8628	7693
EHBP1	21	12564	13300	8628.33	7694
TLR9	6396	16126	3363	8628.33	7695
COL6A2	6690	17373	1823	8628.67	7696
PRKAR1B	9720	11025	5141	8628.67	7697
GEMIN4	40	17975	7872	8629	7698
DPY19L4	9744	505	15640	8629.67	7699
ARHGEF35	8644	9255	7992	8630.33	7700
EXOSC7	6423	1566	17903	8630.67	7701
ARPC1B	2318	14974	8606	8632.67	7702
CIB4	7629	4369	13903	8633.67	7703
WDFY3	5776	12105	8022	8634.33	7704
PEPD	6755	12215	6933	8634.33	7705
ACE	7828	9691	8384	8634.33	7706
POC1B-GALNT4	4510	14068	7329	8635.67	7707
RQCD1	7578	6599	11730	8635.67	7708
FASLG	9439	3176	13294	8636.33	7709
SAMHD1	9911	15477	522	8636.67	7711
GUCY1A3	4567	7146	14197	8636.67	7710
NPTXR	8840	4863	12208	8637	7713
NME1	7109	7912	10890	8637	7712
SLC25A4	3054	17110	5749	8637.67	7714
ANXA5	13712	11641	561	8638	7715
TRMT10A	17601	7213	1100	8638	7716
CST4	9514	13812	2589	8638.33	7717
MGAT4A	15701	2680	7538	8639.67	7719
ZNF618	6957	9206	9756	8639.67	7718
SLMO2	1911	10137	13873	8640.33	7720
PLCB3	5838	14811	5274	8641	7721
CDK6	7775	9820	8328	8641	7722
BACH2	8208	3928	13788	8641.33	7723
ARMCX4	15051	1763	9111	8641.67	7724
PITX1	5777	6679	13470	8642	7725
CASP16	13034	11883	1010	8642.33	7726
NDUFB6	13890	4942	7097	8643	7727
COMMD2	9385	557	15988	8643.33	7728
ZNF277	1387	14997	9547	8643.67	7729
FAM72B	18605	664	6664	8644.33	7731
NFRKB	2158	7405	16370	8644.33	7730
MTMR6	16044	4812	5079	8645	7732
MKLN1	15943	2308	7686	8645.67	7733
ZNF286B	16397	515	9028	8646.67	7734
ZDHHC23	10181	3491	12270	8647.33	7735
U2AF1	3201	14380	8362	8647.67	7736
FZD10	11410	12590	1945	8648.33	7737
CDSN	2411	6712	16824	8649	7739
NR2C1	14367	9541	2039	8649	7740
EIF3C	2408	14573	8966	8649	7738
LDLRAD3	9347	2612	13989	8649.33	7742
HOXC11	4474	9292	12182	8649.33	7741
DBR1	4659	9498	11795	8650.67	7743
SOCS2	12561	1354	12039	8651.33	7744
R3HCC1L	4001	13731	8223	8651.67	7745
PEX6	5091	14882	5983	8652	7746
KRT12	5338	16696	3924	8652.67	7747
SPTBN2	13803	12077	79	8653	7748
APOBEC3B	18581	6012	1366	8653	7749
SYT12	5071	3475	17414	8653.33	7751
OR6C75	2960	6598	16402	8653.33	7750
PPOX	5367	14899	5697	8654.33	7752
RTEL1	16715	3391	5860	8655.33	7755
GPR39	4854	7475	13637	8655.33	7753
NT5C1A	11281	5509	9176	8655.33	7754
ZNF629	3337	17892	4738	8655.67	7756
ZNF382	3624	12978	9366	8656	7757
SOBP	1109	7387	17473	8656.33	7758
C14orf159	10077	1943	13950	8656.67	7759
RABAC1	12773	12480	719	8657.33	7760
MPP4	11567	592	13814	8657.67	7761
CDHR3	10100	236	15638	8658	7762
PCSK6	12789	13047	139	8658.33	7764
SPP1	8956	10453	6566	8658.33	7763
NR2C2AP	9465	14898	1613	8658.67	7766
HOPX	6666	12117	7193	8658.67	7765
ARRDC3	3154	7203	15620	8659	7767
ZNF736	5195	16968	3815	8659.33	7768
SYT8	14803	6868	4311	8660.67	7770
RAB5B	3610	9907	12465	8660.67	7769
GNG4	4667	6716	14602	8661.67	7771
ZNF154	915	14294	10778	8662.33	7772
SCG5	1968	12930	11089	8662.33	7773
B9D2	18133	629	7227	8663	7775
PEX1	14588	2818	8583	8663	7774
ELN	10366	3717	11907	8663.33	7776
NOS1AP	12099	826	13066	8663.67	7778
SUPT7L	1775	6278	17938	8663.67	7777
GML	6609	7830	11553	8664	7779
STARD4	6209	14295	5489	8664.33	7780
CROCC	10113	2535	13349	8665.67	7781
AHSA2	10959	10693	4348	8666.67	7782
ASCC1	7734	1978	16289	8667	7783
PQLC3	9138	11097	5766	8667	7784
SNX4	7454	8818	9735	8669	7785
HIST1H2AI	15530	9622	856	8669.33	7786
GTF3C1	5202	9574	11233	8669.67	7787
AVIL	11455	9252	5305	8670.67	7788
MED24	16390	1783	7840	8671	7790
ESX1	5268	17853	2892	8671	7789
KRTAP4-6	3208	14963	7846	8672.33	7791
DDX43	9953	11532	4532	8672.33	7793
MEGF8	9866	7420	8731	8672.33	7792
TMEM120A	3107	16846	6065	8672.67	7794
PALLD	3450	13354	9214	8672.67	7795
BRI3	11199	2619	12201	8673	7798
RIN1	11183	10999	3837	8673	7797
BMPR1A	6879	7460	11680	8673	7796
TMEM74B	2200	6370	17450	8673.33	7799
AGR3	9594	1777	14649	8673.33	7800
ANKFN1	720	12299	13003	8674	7801
AJUBA	1452	16833	7738	8674.33	7802
ESYT2	3470	12138	10415	8674.33	7803
HEXDC	7205	9186	9632	8674.33	7804
MKL1	12102	1044	12878	8674.67	7805
SEC16B	16581	6556	2888	8675	7806
GYLTL1B	12544	198	13286	8676	7809
LGALS3	9155	16633	240	8676	7808
NLRP10	1089	6808	18131	8676	7807
LCE3C	10751	11942	3337	8676.67	7811
RPL13A	4515	13360	8155	8676.67	7810
ERP44	3531	11480	11020	8677	7812
CRYBG3	9990	4227	11814	8677	7813
RARB	16363	7027	2642	8677.33	7814
MARK2	3440	12088	10505	8677.67	7815
BASP1	1653	13368	11013	8678	7816
THG1L	3571	4260	18203	8678	7817
EMP3	15682	3145	7208	8678.33	7818
ACTN3	12371	9106	4559	8678.67	7819
IDH3B	9063	15883	1091	8679	7820
PHF11	17521	4797	3721	8679.67	7823
LEUTX	15249	7905	2885	8679.67	7822
TLL1	13044	5583	7412	8679.67	7821
RNF122	9072	11317	5651	8680	7824
GRIN2C	722	9538	15781	8680.33	7825
PTPMT1	2480	5246	18317	8681	7826
NAPEPLD	10627	2128	13291	8682	7827
MRPS28	12316	10459	3271	8682	7828
EPHA10	7586	9048	9413	8682.33	7829
SERTAD2	14565	1636	9851	8684	7831
ANGPTL1	2984	11652	11416	8684	7830
UQCR11	11354	4026	10673	8684.33	7832
C6orf10	12364	12499	1193	8685.33	7833
EMC1	3023	7772	15263	8686	7834
PSD	14471	8063	3527	8687	7835
CXCL5	1400	15814	8849	8687.67	7836
ADCK2	6089	14705	5270	8688	7837
CBLN2	8923	15564	1578	8688.33	7838
GPBP1L1	9554	15172	1340	8688.67	7841
EEFSEC	3904	7272	14890	8688.67	7839
EMILIN1	9021	4496	12549	8688.67	7840
TSSC4	2723	11039	12308	8690	7842
ZNF426	10943	10733	4395	8690.33	7843
PHAX	6789	8958	10328	8691.67	7844
IGSF5	15216	8300	2563	8693	7845
CACNA1A	17029	3423	5627	8693	7846
SEMG1	1873	16295	7912	8693.33	7847
ATP13A5	11719	101	14263	8694.33	7849
SEMG2	1874	16296	7913	8694.33	7848
XRCC1	9323	16493	274	8696.67	7850
INO80D	10903	1716	13473	8697.33	7851
HPSE	11333	13885	875	8697.67	7852
NQO2	17737	3377	4979	8697.67	7853
MLN	11355	3756	10985	8698.67	7854
ZSCAN20	6346	15457	4294	8699	7855
FNDC9	12101	6238	7759	8699.33	7856
EEF1E1	5736	18712	1651	8699.67	7857
S100P	10216	2027	13856	8699.67	7859
CRYBA4	7148	13004	5947	8699.67	7858
WDR62	16010	1419	8671	8700	7862
KIF4A	14034	2587	9479	8700	7860
ZNF804A	15250	4224	6626	8700	7861
NTF4	8066	580	17456	8700.67	7863
ELMSAN1	8397	9052	8657	8702	7864
PRPSAP2	8767	14635	2707	8703	7866
ZDHHC3	4677	6874	14558	8703	7865
PHACTR1	7878	15583	2652	8704.33	7867
BAG1	10164	98	15852	8704.67	7868
RNF180	9731	15667	717	8705	7871
RAC2	4694	2796	18625	8705	7870
PEX3	3474	8807	13834	8705	7869
S100A1	7541	10013	8563	8705.67	7872
SLC36A2	6742	14128	5249	8706.33	7873
TMEM242	10425	8642	7053	8706.67	7874
RAD51AP2	14657	2082	9382	8707	7875
UNKL	5809	13704	6610	8707.67	7876
IRF8	13980	10861	1284	8708.33	7877
NRP2	12174	8299	5653	8708.67	7879
NTRK1	6366	10688	9072	8708.67	7878
ECSCR	2378	9017	14732	8709	7880
TCHHL1	3343	4312	18474	8709.67	7881
NUP133	11963	4115	10051	8709.67	7883
PPP1R12B	6151	9998	9980	8709.67	7882
MIPOL1	860	17390	7880	8710	7884
KCNF1	833	8455	16845	8711	7885
GLRX2	1884	7319	16931	8711.33	7886
BHMT2	6771	9059	10304	8711.33	7887
C19orf48	9255	15217	1665	8712.33	7888
OR2M4	14035	2465	9639	8713	7889
SMTNL2	7116	3528	15496	8713.33	7890
GABRR3	9542	13618	2983	8714.33	7891
PRICKLE1	1226	9326	15593	8715	7892
TMBIM6	1529	13650	10968	8715.67	7893
BCMO1	2092	13660	10395	8715.67	7894
BICC1	7520	7743	10884	8715.67	7895
FSD1L	13498	48	12602	8716	7896
LGALS4	10509	2882	12758	8716.33	7897
RASL10B	6067	13761	6323	8717	7898
CPSF6	8199	15304	2649	8717.33	7899
FUNDC1	15387	7638	3129	8718	7900
S100A11	3046	13596	9513	8718.33	7901
TBL3	13471	12539	147	8719	7903
TBP	1534	6649	17974	8719	7902
MAP7	15210	8267	2682	8719.67	7904
ZNF330	6042	1876	18246	8721.33	7905
UBE2I	15914	4430	5820	8721.33	7906
ORC1	10939	12375	2851	8721.67	7907
CYTIP	6510	7104	12554	8722.67	7908
C5orf47	9593	1010	15570	8724.33	7909
HFM1	9787	8853	7533	8724.33	7910
MAP2K3	1566	15346	9262	8724.67	7911
AP2B1	14583	508	11084	8725	7912
KCNJ11	14733	961	10482	8725.33	7913
UCN2	8232	6418	11532	8727.33	7915
RBBP7	7600	9612	8970	8727.33	7914
APOC2	16001	1287	8895	8727.67	7917
C2orf47	6075	12222	7886	8727.67	7916
ZNF703	385	16474	9325	8728	7918
CEPT1	7638	8181	10365	8728	7919
TMEM60	1496	10414	14275	8728.33	7920
C11orf1	17423	5879	2884	8728.67	7921
GPIHBP1	7290	15754	3143	8729	7922
TBPL2	891	6803	18497	8730.33	7923
BRF1	4015	3533	18643	8730.33	7924
TMED7	5477	8734	11980	8730.33	7925
POFUT2	1892	13746	10555	8731	7926
OR4F5	8629	13420	4144	8731	7927
NCLN	6698	3773	15724	8731.67	7928
HNF4G	17528	2141	6534	8734.33	7930
KANK2	2825	16574	6804	8734.33	7929
OR6C6	16579	7114	2511	8734.67	7931
RNF4	12705	11789	1711	8735	7932
ZNF365	1351	7532	17323	8735.33	7933
AP3S1	1121	9169	15917	8735.67	7934
GSTK1	11498	777	13934	8736.33	7935
GNE	8267	3082	14862	8737	7936
C12orf66	12812	743	12662	8739	7937
MAML1	12241	9505	4474	8740	7938
FAM199X	15917	1605	8701	8741	7940
TPPP	13516	3259	9448	8741	7939
TFCP2	1478	10803	13943	8741.33	7941
CD209	902	12519	12804	8741.67	7942
OLIG3	6399	11514	8312	8741.67	7943
SRGAP2	18474	2300	5452	8742	7945
TBC1D15	4789	9651	11786	8742	7944
FEM1B	12634	170	13423	8742.33	7947
SND1	9745	595	15887	8742.33	7946
ZNF546	1361	18183	6686	8743.33	7948
C17orf58	11275	8925	6030	8743.33	7950
SLC30A3	7524	8442	10264	8743.33	7949
DCAKD	15987	9376	868	8743.67	7951
PRB4	17222	6603	2409	8744.67	7954
PSMC3	13101	10860	2273	8744.67	7953
ZP4	9807	2920	13507	8744.67	7952
GSTO2	5062	14511	6663	8745.33	7955
ST8SIA5	10983	542	14712	8745.67	7956
MEX3D	16758	1324	8157	8746.33	7957
YWHAE	9929	2563	13748	8746.67	7958
MBD1	17866	4742	3634	8747.33	7960
GPR144	10757	8716	6769	8747.33	7959
NDUFA12	8046	7468	10729	8747.67	7961
NSUN6	3566	4393	18285	8748	7962
MESP2	17605	5854	2787	8748.67	7963
AFTPH	10109	9160	6978	8749	7964
TSPYL5	8780	640	16828	8749.33	7966
GID8	1043	12676	12529	8749.33	7965
GPR158	11815	2959	11474	8749.33	7967
C17orf97	17424	5140	3686	8750	7968
SMC1B	11457	6998	7796	8750.33	7969
C1orf53	7788	4857	13608	8751	7970
CPSF3L	11039	425	14790	8751.33	7974
MTCP1	1720	13405	11129	8751.33	7971
RIMBP3C	4570	11061	10623	8751.33	7972
BDH2	7582	11437	7235	8751.33	7973
TRMT2B	11650	556	14049	8751.67	7975
DYNC1LI1	11875	11062	3319	8752	7976
C2orf82	12381	12818	1058	8752.33	7978
ADRB2	18678	3826	3753	8752.33	7979
ZNF772	11739	3749	10769	8752.33	7977
NTAN1	14719	11230	312	8753.67	7980
SACM1L	17452	813	7998	8754.33	7983
SIL1	5541	2162	18560	8754.33	7981
SULT2A1	17198	3538	5527	8754.33	7982
SYBU	17297	5984	2984	8755	7984
RGR	12720	793	12753	8755.33	7985
LMNB2	17577	5165	3525	8755.67	7986
TAS2R60	10237	2135	13896	8756	7987
AIPL1	6285	11385	8599	8756.33	7988
APEX1	16613	8389	1269	8757	7990
EPAS1	6116	9419	10736	8757	7989
MCM3	973	8604	16695	8757.33	7991
PCNXL3	765	18845	6665	8758.33	7992
CCDC144NL	1459	13555	11261	8758.33	7993
MAD2L1	4207	17845	4223	8758.33	7994
ZNF704	15262	10186	828	8758.67	7995
SNX11	7	14000	12278	8761.67	7996
SERPINB6	8104	8940	9241	8761.67	7997
GRM3	16	14804	11467	8762.33	7998
PSMG4	15487	5019	5781	8762.33	7999
NDUFAF4	18550	2851	4887	8762.67	8001
LEPREL2	5687	16825	3776	8762.67	8000
ITPA	13945	2038	10306	8763	8003
OSBPL11	6765	2767	16757	8763	8002
DDO	14030	714	11548	8764	8004
MVK	522	13265	12507	8764.67	8005
ZCWPW2	1682	17605	7007	8764.67	8006
CYC1	13383	4451	8463	8765.67	8007
THOC5	11047	1119	14132	8766	8009
EVA1A	4174	14103	8021	8766	8008
C12orf77	11548	14461	290	8766.33	8010
PACS2	17775	6432	2092	8766.33	8012
PAK4	11731	7186	7382	8766.33	8011
PLXNB2	17227	8764	309	8766.67	8015
TBCC	1900	12883	11517	8766.67	8013
TNFRSF12A	5068	16713	4519	8766.67	8014
CYSLTR2	13396	12525	380	8767	8017
DCSTAMP	4853	7900	13548	8767	8016
LOC100130705	10264	760	15278	8767.33	8018
KLRF2	14716	8272	3315	8767.67	8019
PHF20	6246	13092	6966	8768	8020
TEF	3002	14996	8309	8769	8021
FAM151B	10421	11046	4840	8769	8022
C12orf45	11196	6242	8872	8770	8023
TECRL	3505	7363	15444	8770.67	8024
FAM83G	18617	1759	5937	8771	8025
KRT31	15321	5037	5956	8771.33	8026
ELAC1	7904	1029	17382	8771.67	8027
ZDHHC6	11881	692	13744	8772.33	8029
AREG	1547	18445	6325	8772.33	8028
TDP2	13946	2845	9526	8772.33	8030
TXNDC11	12453	13796	69	8772.67	8031
C1QTNF7	17175	7881	1262	8772.67	8032
ZNF749	490	18145	7684	8773	8033
ACADM	3969	16175	6175	8773	8034
TPRX1	7132	14984	4207	8774.33	8035
SLC19A1	3927	9018	13380	8775	8036
SERP2	7905	17829	594	8776	8037
GTF2F1	8216	15885	2228	8776.33	8038
SIGLECL1	12782	350	13202	8778	8041
PNLDC1	5263	3765	17306	8778	8039
NT5C1B	8287	6641	11406	8778	8040
DNAH17	12222	10519	3595	8778.67	8042
NT5C1B-RDH14	8288	6642	11407	8779	8043
PLAC8	17255	3580	5504	8779.67	8044
ATP6V0B	17380	8539	421	8780	8046
PDE1B	7760	14104	4476	8780	8045
KHDC1	12456	13735	152	8781	8048
MSRB2	9863	1201	15279	8781	8047
FCRLB	5498	6386	14463	8782.33	8049
ADD1	18010	7520	819	8783	8051
ZNF813	7736	15955	2658	8783	8050
LIX1	11189	9007	6157	8784.33	8052
APLP1	14072	6724	5558	8784.67	8053
KLRC2	11940	8748	5668	8785.33	8054
ATP5E	16494	2432	7431	8785.67	8056
BMP4	7808	5404	13145	8785.67	8055
FAM180A	18170	6111	2077	8786	8059
FOXM1	4739	15192	6427	8786	8057
HIST1H3F	8214	10247	7897	8786	8058
CRTC3	507	11044	14812	8787.67	8060
CLCA1	17681	7847	835	8787.67	8061
RNF167	4105	13353	8907	8788.33	8062
OR5H2	5130	4732	16504	8788.67	8063
TMC7	13679	1640	11050	8789.67	8064
MTNR1B	6084	1982	18304	8790	8065
WDR55	2167	7953	16255	8791.67	8066
CYS1	302	17420	8654	8792	8067
PCDHGC3	7992	8456	9928	8792	8068
SH3BP4	4619	3323	18437	8793	8069
TRPM1	1712	10325	14346	8794.33	8070
SGSM1	10756	9713	5914	8794.33	8071
ARHGAP40	16251	5947	4192	8796.67	8072
NCR1	3947	10033	12411	8797	8073
MRPL33	17500	8441	451	8797.33	8075
FNBP1L	8641	9996	7755	8797.33	8074
NCAPD2	1502	10084	14810	8798.67	8076
N4BP2L1	5676	2807	17913	8798.67	8077
SLC24A1	3547	16967	5884	8799.33	8078
RUVBL2	7118	9254	10026	8799.33	8079
METTL24	1083	15760	9556	8799.67	8080
CD200R1	3414	8865	14120	8799.67	8081
COLEC12	9086	4080	13235	8800.33	8082
CCDC148	12792	12843	767	8800.67	8084
TM9SF2	5316	9686	11400	8800.67	8083
NDUFV3	4220	11465	10718	8801	8085
ABTB2	4584	11616	10203	8801	8086
PSMA4	28	11961	14416	8801.67	8087
RNF213	18331	7140	935	8802	8088
PLA2G6	5168	18682	2557	8802.33	8089
ZNF483	11399	9053	5957	8803	8090
PRPF38B	8085	7295	11030	8803.33	8091
CCIN	16308	113	9990	8803.67	8092
KRT35	15753	3106	7558	8805.67	8093
C5orf15	14036	3117	9267	8806.67	8094
SAMD3	7388	2053	16980	8807	8096
ULK3	6822	15962	3637	8807	8095
KIF23	8444	17489	492	8808.33	8097
R3HCC1	11925	4729	9771	8808.33	8098
ZNF124	12719	7344	6363	8808.67	8099
DBP	15750	837	9840	8809	8100
C11orf45	2957	5428	18043	8809.33	8101
MCTP2	8907	17243	282	8810.67	8102
POU3F4	18363	3284	4785	8810.67	8103
PTGES3L	18276	5844	2313	8811	8106
TRANK1	3133	12971	10329	8811	8104
MKNK2	8252	8035	10146	8811	8105
ANKZF1	16669	2879	6886	8811.33	8109
CDKN1B	11356	2501	12577	8811.33	8108
CRYBA2	3884	14583	7967	8811.33	8107
SRXN1	234	10301	15900	8811.67	8110
PIEZO1	4456	6116	15864	8812	8111
SLC12A4	18510	3116	4812	8812.67	8112
PRSS33	18434	6197	1810	8813.67	8114
XKRX	12387	11358	2696	8813.67	8113
FCRL5	12390	679	13373	8814	8117
AKAP5	4017	18824	3601	8814	8115
CEP85	4477	7308	14657	8814	8116
LOC730159	437	10272	15735	8814.67	8118
CYYR1	7505	18083	858	8815.33	8119
GUF1	3974	10686	11788	8816	8120
PCMTD2	727	10341	15383	8817	8121
ELMO2	13581	11684	1188	8817.67	8122
TSFM	2780	15810	7864	8818	8123
DPY19L3	13638	11751	1066	8818.33	8124
PTGS1	6302	4652	15502	8818.67	8125
ENTPD8	12090	257	14110	8819	8126
BTN1A1	9566	2097	14795	8819.33	8129
FABP6	7690	14318	4450	8819.33	8127
HIC2	8367	8977	9114	8819.33	8128
ZNF484	17134	107	9218	8819.67	8131
ANXA2R	8727	10573	7159	8819.67	8130
CCDC36	569	17960	7931	8820	8132
KCTD3	11934	13847	679	8820	8134
SCN1B	6917	10840	8703	8820	8133
E4F1	994	8665	16803	8820.67	8135
COPS6	5034	13441	7988	8821	8136
NID2	4154	4968	17342	8821.33	8137
CAPN5	9219	4168	13077	8821.33	8138
GIF	17869	1872	6724	8821.67	8139
SIRPG	11049	1600	13818	8822.33	8140
GGCT	14649	8573	3245	8822.33	8141
RSPH10B	8520	12625	5328	8824.33	8142
CDC42EP3	3796	16690	5988	8824.67	8143
ARL17A	8607	11869	5998	8824.67	8145
ZNF25	8201	6670	11603	8824.67	8144
PLEKHA6	9216	6557	10701	8824.67	8146
ARL17B	8608	11870	5999	8825.67	8147
DLG5	10464	15694	322	8826.67	8149
TEKT3	10016	15537	927	8826.67	8148
KRTAP22-2	12091	264	14128	8827.67	8150
SH3RF2	16697	9005	781	8827.67	8151
MIEN1	10596	11681	4208	8828.33	8152
CDC7	10675	15124	689	8829.33	8153
ZDHHC5	11575	1375	13541	8830.33	8154
AKR1E2	248	10441	15803	8830.67	8155
BEAN1	11506	1665	13321	8830.67	8156
ERMN	15330	9049	2114	8831	8158
AMMECR1L	6170	3020	17303	8831	8157
C20orf26	1587	11068	13839	8831.33	8159
FTO	9215	2408	14874	8832.33	8160
TMEM179B	10957	1429	14112	8832.67	8161
TBL1Y	13999	5946	6554	8833	8162
ALG3	5998	7894	12608	8833.33	8163
NIPA2	13105	245	13153	8834.33	8166
HDHD2	8553	5678	12272	8834.33	8164
CFHR4	12479	7510	6514	8834.33	8165
MOB4	8659	5637	12209	8835	8167
ATAD5	10829	1507	14170	8835.33	8169
SEC63	7012	3938	15556	8835.33	8168
WDR53	5315	12391	8805	8837	8170
CYP2C18	8880	14894	2742	8838.67	8171
CRYBA1	16879	8298	1344	8840.33	8172
SCGB3A1	12169	10980	3373	8840.67	8174
CASP12	7075	10646	8801	8840.67	8173
SEC31B	2127	15284	9116	8842.33	8175
SIX2	8376	8955	9197	8842.67	8176
MS4A12	5587	18109	2834	8843.33	8177
TLK1	7324	17493	1714	8843.67	8178
PROL1	9809	3291	13433	8844.33	8179
HHLA1	479	8881	17174	8844.67	8180
FAM171B	5077	10928	10531	8845.33	8181
MUC8	8526	4698	13313	8845.67	8183
ALPL	8180	9863	8494	8845.67	8182
NMUR2	15046	9100	2392	8846	8184
RUFY3	15988	8463	2088	8846.33	8185
HSD11B1	1197	15419	9925	8847	8186
SDAD1	8338	14393	3810	8847	8187
ZBTB38	7687	13376	5486	8849.67	8188
TMEM200C	57	14327	12168	8850.67	8189
ARHGEF4	16707	8525	1321	8851	8191
KLHL42	4340	14365	7848	8851	8190
OR1A2	9972	15787	796	8851.67	8192
ZNF784	7040	13840	5677	8852.33	8193
C6orf106	13269	6558	6730	8852.33	8194
RASGEF1B	12874	185	13499	8852.67	8195
OR2AG2	101	8924	17534	8853	8196
TEKT1	15097	8987	2475	8853	8197
KRT33A	9083	987	16492	8854	8200
PRAC1	8630	1879	16053	8854	8199
HOXA4	4930	14893	6739	8854	8198
C9orf16	4732	11322	10510	8854.67	8201
C17orf67	8786	5781	11998	8855	8203
FAM71D	7838	12025	6702	8855	8202
HCRTR1	14309	2173	10084	8855.33	8204
PTOV1	8462	7450	10661	8857.67	8205
ZNF431	17096	4365	5113	8858	8206
VSX2	9116	16900	559	8858.33	8208
SH3BP5	1506	17463	7606	8858.33	8207
ADAMTS10	16395	8797	1386	8859.33	8210
IL27	9865	8823	7890	8859.33	8209
MARCKS	13884	11312	1383	8859.67	8211
ITSN1	4417	5407	16756	8860	8212
SP100	8997	11686	5897	8860	8213
CTBS	9113	7521	9948	8860.67	8214
ZBTB49	18604	2665	5314	8861	8216
CLEC2A	10228	14121	2234	8861	8215
PML	9506	11580	5498	8861.33	8217
C14orf164	4755	14186	7644	8861.67	8218
PIH1D2	13108	352	13126	8862	8219
BEND6	13947	1758	10883	8862.67	8222
GTF3C6	5607	12213	8768	8862.67	8220
TP73	8343	6440	11805	8862.67	8221
ACSM2A	9285	12255	5050	8863.33	8223
NFE2	2324	18240	6027	8863.67	8224
CMTM2	4990	10429	11172	8863.67	8225
MED13L	7968	1065	17559	8864	8226
KCTD4	14861	8971	2761	8864.33	8227
PPAP2A	14865	605	11127	8865.67	8228
KCNK10	10300	4063	12236	8866.33	8229
HYI	16317	1346	8938	8867	8230
FBL	8739	10170	7693	8867.33	8231
B3GNT7	5015	7755	13833	8867.67	8232
C18orf25	12098	9367	5139	8868	8233
MYBPHL	13246	12807	553	8868.67	8236
C15orf61	1767	11788	13051	8868.67	8234
CLYBL	6546	7822	12238	8868.67	8235
HACE1	15585	394	10630	8869.67	8237
C10orf137	15162	1828	9621	8870.33	8238
BPHL	6768	12271	7573	8870.67	8239
SCFD2	3335	4904	18374	8871	8240
LENG1	1413	10427	14774	8871.33	8241
SMIM21	10178	8238	8199	8871.67	8242
NPR3	10593	14693	1330	8872	8243
ZBTB21	14372	584	11661	8872.33	8245
FAM46B	15391	1329	9897	8872.33	8246
KSR1	7473	11952	7192	8872.33	8244
RPUSD3	12562	5430	8627	8873	8247
KAT7	5618	9797	11205	8873.33	8248
ABCA4	6776	18143	1703	8874	8250
OR51D1	17803	6639	2180	8874	8253
FREM2	9194	15572	1856	8874	8251
ADAM8	12181	1790	12651	8874	8252
MROH7	2207	7859	16556	8874	8249
HAO2	15742	9453	1428	8874.33	8256
CCDC179	12547	10422	3654	8874.33	8255
VCAN	4840	9245	12538	8874.33	8254
SBNO1	4687	7016	14922	8875	8257
USP54	18878	7633	117	8876	8258
GHRH	1092	6730	18808	8876.67	8259
NMI	7308	9873	9449	8876.67	8260
TRIM69	14200	10714	1717	8877	8262
OR2T8	13266	8062	5303	8877	8261
DLK2	4040	17943	4649	8877.33	8263
CXCR5	10830	5859	9947	8878.67	8265
SRSF11	6583	11414	8639	8878.67	8264
CERK	17162	7485	1994	8880.33	8266
IFNE	8161	16497	1985	8881	8268
PLEKHG3	14925	2061	9657	8881	8270
RPS16	11507	1979	13157	8881	8269
SARDH	6942	5658	14043	8881	8267
PGR	12019	1338	13290	8882.33	8271
CEACAM1	14776	2032	9839	8882.33	8272
HTR3B	16801	7216	2630	8882.33	8273
PCNXL2	13045	1008	12596	8883	8274
TRIB1	15920	2806	7924	8883.33	8276
SSPO	6467	9069	11114	8883.33	8275
OR4C45	1467	18753	6440	8886.67	8277
EPOR	8262	13442	4959	8887.67	8278
NMNAT1	1692	13293	11682	8889	8279
GRHL3	3950	12917	9800	8889	8280
GALNT3	1698	10160	14811	8889.67	8281
SNAI1	12950	6507	7215	8890.67	8282
FAU	16709	7999	1967	8891.67	8284
SYS1	8970	4892	12813	8891.67	8283
HGS	6059	15323	5295	8892.33	8286
UPK1A	5232	6812	14633	8892.33	8285
GAL3ST4	14280	5756	6641	8892.33	8288
SCARA3	13412	8154	5111	8892.33	8287
C6orf118	15588	4831	6259	8892.67	8290
ARTN	9151	10876	6651	8892.67	8289
PCNP	9125	5888	11667	8893.33	8291
COL11A1	14008	12209	467	8894.67	8292
C15orf60	12223	8913	5550	8895.33	8293
RASAL3	14415	11384	888	8895.67	8296
OR10H4	16628	3012	7047	8895.67	8297
CNOT6L	12482	3050	11155	8895.67	8295
AMHR2	4615	15872	6200	8895.67	8294
TTC30B	8095	3591	15003	8896.33	8298
CCDC151	4459	3687	18545	8897	8300
NSFL1C	4238	10442	12011	8897	8299
LCE3B	5679	16312	4701	8897.33	8301
NR1D2	8098	12398	6197	8897.67	8302
MAN2B1	8027	10047	8620	8898	8303
ADM5	5833	16408	4454	8898.33	8304
CHRDL1	12245	850	13602	8899	8306
RARRES2	14416	10711	1570	8899	8307
ATPAF2	5429	9740	11528	8899	8305
UNC50	8915	10490	7293	8899.33	8308
FPR1	9340	342	17018	8900	8309
SV2B	2676	6146	17881	8901	8310
ZNF776	8996	7689	10018	8901	8311
SH2D7	4128	3897	18679	8901.33	8312
GLTSCR1	265	17218	9223	8902	8313
BNIP2	14375	3864	8467	8902	8314
SLC25A17	17232	3183	6297	8904	8315
HMGB2	6581	2274	17858	8904.33	8316
MISP	9429	15992	1295	8905.33	8317
TNPO1	18383	6614	1723	8906.67	8319
COQ6	6458	11772	8490	8906.67	8318
PABPN1L	18437	7249	1036	8907.33	8320
IQSEC2	7249	11187	8288	8908	8321
DPY19L1	11496	684	14546	8908.67	8322
PLA2G4C	7316	3465	15947	8909.33	8323
POU4F1	10436	3757	12535	8909.33	8324
DUSP14	16627	1169	8934	8910	8326
CBX6	13496	12093	1141	8910	8325
XYLB	2589	16318	7826	8911	8327
MSTO1	15424	9577	1734	8911.67	8328
LUZP4	2309	13741	10687	8912.33	8329
FRG2B	4170	15611	6956	8912.33	8330
SLC5A7	13806	17	12915	8912.67	8331
BEX5	17682	7066	1992	8913.33	8332
LETM1	2067	17620	7055	8914	8333
MYO3B	10990	7508	8245	8914.33	8334
PMP2	10511	3476	12759	8915.33	8335
GALNT2	4939	10882	10926	8915.67	8336
PAICS	11153	13497	2099	8916.33	8337
AGFG1	1532	18123	7096	8917	8338
LCE1F	16831	1690	8231	8917.33	8340
FAM63B	7958	3228	15566	8917.33	8339
ABCG4	8467	608	17678	8917.67	8341
KRT5	16255	999	9499	8917.67	8344
TRPV4	8935	15171	2647	8917.67	8342
TG	12149	7264	7340	8917.67	8343
RAET1G	14232	403	12124	8919.67	8345
NKX2-1	10746	13798	2216	8920	8348
TNFAIP6	4821	14706	7233	8920	8346
TBX4	6362	13854	6544	8920	8347
PRDM7	6943	13029	6789	8920.33	8349
FAM194B	14169	2875	9719	8921	8350
CDH26	15815	2020	8930	8921.67	8351
C21orf91	11414	150	15203	8922.33	8352
FCHSD2	16316	5364	5088	8922.67	8353
CNPY3	755	14360	11655	8923.33	8354
FFAR3	3516	13330	9929	8925	8355
VPREB1	1907	8462	16408	8925.67	8356
ZNF646	12475	9714	4588	8925.67	8357
CES2	2466	14455	9858	8926.33	8358
BBIP1	9348	3031	14400	8926.33	8359
CHUK	16486	6050	4243	8926.33	8360
IFIT3	17477	6287	3018	8927.33	8361
KIAA1211	8611	9109	9063	8927.67	8362
SHISA6	3620	10753	12412	8928.33	8363
CECR2	4002	8912	13871	8928.33	8364
C19orf45	15341	4740	6705	8928.67	8365
BTN3A2	6028	14820	5939	8929	8366
SLC22A7	10295	7172	9321	8929.33	8367
ZNF207	2853	15275	8662	8930	8368
CSH1	8635	5976	12181	8930.67	8369
MYO18A	9792	16704	298	8931.33	8373
ARHGAP28	2116	16744	7934	8931.33	8370
IRF9	17827	5579	3388	8931.33	8374
NAV2	6880	16092	3822	8931.33	8371
FAM122A	9559	11521	5714	8931.33	8372
SLC25A38	4598	14977	7221	8932	8375
WNT5A	3076	17067	6656	8933	8376
PCDHA10	4188	4731	17880	8933	8377
GUK1	7911	2944	15945	8933.33	8378
KIR3DL3	8304	8366	10130	8933.33	8379
MEN1	13461	6330	7011	8934	8380
ING3	1881	10169	14753	8934.33	8381
GRAMD4	6335	9250	11220	8935	8382
ZNF23	7422	13056	6329	8935.67	8383
COL14A1	1919	13472	11417	8936	8384
RBFOX2	6304	9056	11448	8936	8385
PKP1	1786	13471	11552	8936.33	8386
MOSPD3	4825	11609	10375	8936.33	8387
TTC13	10989	1173	14648	8936.67	8390
S100A13	8547	13563	4700	8936.67	8389
BPIFA1	5368	10092	11350	8936.67	8388
C1orf168	8799	16965	1047	8937	8391
DNTTIP2	2683	6889	17243	8938.33	8392
TUBG2	2637	16374	7805	8938.67	8393
NUDT16	11786	3111	11919	8938.67	8394
DMBT1	12549	380	13888	8939	8397
CHEK2	7501	11332	7984	8939	8396
C2orf61	6754	10291	9772	8939	8395
OSTF1	6444	13745	6631	8940	8399
PTPN20B	6031	11737	9052	8940	8398
HLA-DMB	151	15476	11194	8940.33	8400
FAM163B	6439	5301	15083	8941	8401
CNR2	6842	18217	1766	8941.67	8402
ACVR2B	1035	18204	7587	8942	8403
CASP9	3911	11145	11775	8943.67	8404
ROPN1B	11638	13743	1453	8944.67	8405
FOXE3	7375	11893	7567	8945	8406
CER1	14376	3922	8538	8945.33	8407
ZSCAN32	7493	12446	6898	8945.67	8408
SEC61A2	6874	2000	17964	8946	8409
ACAA1	18429	4726	3684	8946.33	8410
HINT3	10419	12376	4045	8946.67	8411
HAUS7	5070	13063	8709	8947.33	8412
FKBP6	8047	9793	9002	8947.33	8413
CHTF18	13505	222	13116	8947.67	8414
EP400	9428	16748	668	8948	8415
PTGDS	14701	6741	5402	8948	8416
UHRF2	4753	7137	14956	8948.67	8417
GPBP1	11237	10710	4900	8949	8419
DYM	7103	9375	10369	8949	8418
FAM63A	13820	7794	5235	8949.67	8420
CUL5	11289	2983	12578	8950	8421
C1orf173	11920	160	14772	8950.67	8424
METTL1	6790	1241	18821	8950.67	8423
PDZD8	16151	7965	2736	8950.67	8425
LGI1	5925	14003	6924	8950.67	8422
GNB1L	4155	17770	4931	8952	8426
FANCB	14810	2843	9210	8954.33	8428
HNRNPA1	7809	12064	6990	8954.33	8427
MYBPH	18221	769	7874	8954.67	8431
LMBR1L	3684	12181	10999	8954.67	8429
PHACTR4	9748	10703	6413	8954.67	8430
C3orf36	2416	10482	13968	8955.33	8432
TOR1AIP2	7851	12331	6684	8955.33	8433
TGM1	4625	12888	9357	8956.67	8434
SMUG1	7994	11970	6909	8957.67	8435
ACSS2	6475	15591	4808	8958	8437
RANBP3L	6002	12870	8002	8958	8436
CNNM1	14020	10420	2435	8958.33	8438
GALNT15	14521	6231	6126	8959.33	8439
C1orf105	9808	3172	13899	8959.67	8441
ZNF581	6924	12721	7234	8959.67	8440
AMBP	1699	17349	7832	8960	8442
ZNF219	6313	15238	5331	8960.67	8443
ZBTB33	16800	7528	2556	8961.33	8444
BCKDK	5065	11837	9984	8962	8445
DACT3	13197	1826	11864	8962.33	8446
TRAF4	18525	4261	4103	8963	8447
SERPINA10	11353	1407	14133	8964.33	8449
USP16	3820	13783	9290	8964.33	8448
TMTC4	9525	2495	14875	8965	8450
LTBR	10299	3192	13405	8965.33	8451
C14orf177	323	18859	7717	8966.33	8452
ADAT2	13196	1718	11986	8966.67	8453
PTPRN	304	18848	7749	8967	8454
RXFP2	4832	9542	12528	8967.33	8455
CDC42SE2	15048	8331	3524	8967.67	8456
RNF121	17661	7846	1397	8968	8458
TRIP6	14071	7829	5004	8968	8457
TSSK4	12446	856	13603	8968.33	8459
CFI	14926	2005	9975	8968.67	8460
DEFB104A	1690	18136	7082	8969.33	8461
CISD2	8681	14597	3630	8969.33	8462
HTR2A	6930	10972	9007	8969.67	8463
TCIRG1	9362	6327	11223	8970.67	8464
ANKFY1	15786	5080	6049	8971.67	8466
ZNF561	4747	11031	11137	8971.67	8465
ZNF835	7278	9606	10033	8972.33	8467
ZNF79	5742	16876	4301	8973	8468
RTBDN	6547	9486	10886	8973	8469
POMZP3	15922	3231	7767	8973.33	8470
BRD7	7847	10090	8984	8973.67	8471
FAM109A	10117	5141	11666	8974.67	8472
RNF17	14203	8030	4692	8975	8473
CLDN12	10302	4129	12498	8976.33	8474
NR1H2	1847	12852	12232	8977	8475
NDUFS3	14101	6719	6111	8977	8476
ZNF567	18859	3968	4106	8977.67	8477
OR6C70	12399	6414	8127	8980	8478
PDE7B	13272	6301	7368	8980.33	8479
ESRP2	17057	5850	4035	8980.67	8480
TRAM2	10832	2214	13897	8981	8481
KIAA0319L	6627	3815	16502	8981.33	8482
HTR3C	10567	2480	13898	8981.67	8483
ZNF8	3573	4580	18793	8982	8484
ASGR1	13600	3139	10207	8982	8485
CLTB	11168	15561	218	8982.33	8489
TOR1B	12865	13667	415	8982.33	8490
SCN2B	1838	8551	16558	8982.33	8486
ITGB2	4428	11676	10843	8982.33	8487
SLC1A7	4518	11673	10756	8982.33	8488
TM9SF1	2972	12410	11566	8982.67	8491
KATNAL1	8494	10768	7688	8983.33	8492
HOXA5	3806	14891	8255	8984	8493
FFAR4	5757	13434	7762	8984.33	8494
ZNF471	6321	6198	14439	8986	8495
LMTK2	8230	8522	10206	8986	8496
MEF2B	7634	10403	8924	8987	8497
TGS1	2523	5838	18601	8987.33	8498
OR4E2	8043	15904	3015	8987.33	8499
REG3G	8447	16362	2154	8987.67	8500
C17orf77	6538	11050	9376	8988	8501
MEF2BNB-MEF2B	7635	10404	8925	8988	8502
CEACAM4	9014	13327	4624	8988.33	8504
RUFY2	6242	10760	9963	8988.33	8503
GPR45	13925	12679	362	8988.67	8505
RCOR2	3027	12931	11009	8989	8506
R3HDM4	7654	10781	8532	8989	8507
OR5B17	11649	10729	4590	8989.33	8508
HGSNAT	9699	3599	13671	8989.67	8510
TMEM98	5989	15759	5221	8989.67	8509
CXorf40A	1677	14423	10870	8990	8511
PATE2	6173	6396	14409	8992.67	8512
ATRN	9304	3275	14401	8993.33	8513
GAPDH	7739	16280	2962	8993.67	8514
ASNS	12060	5176	9745	8993.67	8515
SPHK1	16434	1692	8858	8994.67	8517
LAMA1	11571	8567	6846	8994.67	8516
MYOM2	5228	3527	18230	8995	8519
PDHA1	4169	15604	7212	8995	8518
KIF7	4845	4013	18128	8995.33	8521
HCCS	2352	13141	11493	8995.33	8520
THPO	3857	15179	7952	8996	8522
GLP1R	7413	9816	9759	8996	8523
HNRNPA2B1	12548	10858	3584	8996.67	8524
VHLL	12468	11626	2898	8997.33	8526
FOXQ1	3296	11125	12571	8997.33	8525
TMEM141	7897	17177	1920	8998	8527
TPD52	3731	10546	12718	8998.33	8528
MSANTD4	4772	13432	8792	8998.67	8529
GORASP2	17360	3918	5719	8999	8530
LILRA4	17779	2614	6608	9000.33	8531
C2orf40	2048	11977	12977	9000.67	8532
ARL2BP	14732	7950	4321	9001	8533
CYCS	15380	10241	1385	9002	8535
LAMTOR3	7227	2852	16927	9002	8534
MPP7	17	14990	12002	9003	8536
PPP1CB	12485	2391	12136	9004	8537
PHGR1	10043	9948	7022	9004.33	8538
PDCD10	15383	9727	1904	9004.67	8539
COL1A2	7474	17952	1594	9006.67	8540
LOC200726	9772	1674	15575	9007	8541
PGRMC2	13568	3889	9564	9007	8542
EIF3G	10795	13170	3059	9008	8544
B4GALT5	3874	15495	7655	9008	8543
DISP2	12791	13708	526	9008.33	8545
SLC43A3	14992	1218	10820	9010	8547
NDUFAF6	13515	6259	7256	9010	8546
MLLT1	12474	433	14130	9012.33	8549
PTPLAD2	17139	8829	1069	9012.33	8550
ZNF649	5677	15066	6294	9012.33	8548
CD3G	18659	3276	5103	9012.67	8551
HMHB1	12009	12951	2087	9015.67	8552
HMGA2	6426	6764	13858	9016	8553
SLC10A2	11176	89	15784	9016.33	8554
FEV	11564	382	15106	9017.33	8555
BIRC6	14221	11954	877	9017.33	8556
LOC100652758	961	8070	18022	9017.67	8557
CENPN	7508	2762	16783	9017.67	8558
MED28	16708	8730	1617	9018.33	8559
TRIM39-RPP21	15489	2228	9339	9018.67	8561
CAMK1G	4383	11028	11645	9018.67	8560
MSMB	7907	3603	15547	9019	8562
C7orf63	5928	14704	6426	9019.33	8563
CEBPE	6915	11126	9018	9019.67	8564
MAGEA12	2202	8099	16763	9021.33	8565
CGB7	8910	8676	9481	9022.33	8566
GPRIN1	3318	5913	17837	9022.67	8567
HSPG2	2892	14515	9662	9023	8568
FNIP1	7691	15752	3627	9023.33	8569
NAP1L3	17865	7578	1628	9023.67	8571
HHEX	3677	12433	10961	9023.67	8570
UTP20	4926	10933	11213	9024	8572
TBCCD1	4576	4987	17510	9024.33	8573
RCC2	7440	12568	7065	9024.33	8574
DYX1C1	5713	9787	11574	9024.67	8575
MMEL1	14278	11231	1566	9025	8576
CHST11	11633	15110	335	9026	8577
LRRC20	117	18545	8417	9026.33	8578
YTHDF1	6361	2819	17900	9026.67	8579
ATP5G2	16918	9299	866	9027.67	8582
REM2	1037	7399	18647	9027.67	8580
PLEKHH2	7425	9209	10449	9027.67	8581
C1orf158	7724	3451	15909	9028	8583
RAB14	7285	15854	3948	9029	8584
MMP23B	5846	3723	17519	9029.33	8585
BLK	17454	3980	5654	9029.33	8586
GLYCTK	8103	8042	10945	9030	8587
ATP13A4	2649	10679	13763	9030.33	8588
MLST8	6427	18238	2428	9031	8589
PIGS	14775	5299	7023	9032.33	8590
KIAA1731	703	11727	14668	9032.67	8591
OR5T2	16806	1369	8923	9032.67	8592
RBP2	10276	11594	5229	9033	8593
HSD17B7	17686	5871	3544	9033.67	8594
DEFB116	13756	6811	6536	9034.33	8596
PDE3A	5904	12899	8300	9034.33	8595
LRRCC1	9734	16226	1144	9034.67	8597
PINLYP	11287	4450	11372	9036.33	8599
ZNF48	8627	13340	5142	9036.33	8598
MRPL30	7839	9729	9543	9037	8600
MORF4L2	6047	10501	10564	9037.33	8601
LRRC25	10158	15934	1021	9037.67	8602
C9orf153	7081	17885	2149	9038.33	8603
SLAMF8	10895	173	16048	9038.67	8605
TMC3	364	12911	13841	9038.67	8604
ZNF267	12359	5518	9239	9038.67	8606
FAM154A	10297	6066	10754	9039	8607
KRTAP16-1	8921	14795	3402	9039.33	8608
DNAH14	13079	1858	12186	9041	8609
VWA5B2	7120	15903	4102	9041.67	8610
LBX2	7916	10180	9030	9042	8611
GPR176	18295	6550	2283	9042.67	8612
SDSL	11618	15490	24	9044	8613
FGF23	15105	4898	7129	9044	8614
MYO15A	46	13951	13137	9044.67	8615
CTRB2	4523	16174	6438	9045	8616
ZFYVE21	14484	12154	498	9045.33	8617
TACO1	8466	1255	17416	9045.67	8618
C11orf94	11659	5571	9908	9046	8619
SMCO1	18529	1755	6855	9046.33	8621
LOXL3	3184	9031	14924	9046.33	8620
SS18L1	2909	6314	17917	9046.67	8622
TEK	10086	4456	12598	9046.67	8624
OR51L1	9184	9121	8835	9046.67	8623
TESK1	15586	6426	5129	9047	8625
H2AFX	4587	7147	15409	9047.67	8626
U2AF1L4	5946	16254	4944	9048	8627
PDF	7840	9117	10188	9048.33	8628
SLC35C1	8579	7008	11559	9048.67	8629
RSRC2	9252	16727	1168	9049	8630
FAM177B	9618	15950	1579	9049	8631
MRPL52	16366	2484	8298	9049.33	8632
CCK	4213	14827	8116	9052	8633
SPAG4	18860	1554	6745	9053	8635
COPA	10900	12744	3515	9053	8634
AAGAB	2328	9175	15657	9053.33	8636
PPME1	10669	4119	12373	9053.67	8637
DCBLD1	14033	808	12321	9054	8638
KIF17	18061	4422	4679	9054	8639
SPAG11B	11991	306	14868	9055	8640
HMGN3	17020	8255	1891	9055.33	8641
PLXDC2	10465	16622	80	9055.67	8643
GTF2F2	513	14340	12314	9055.67	8642
GADD45G	17103	6902	3163	9056	8644
CXorf65	16444	9089	1639	9057.33	8646
DAB2	12317	11372	3483	9057.33	8645
ISOC1	13260	314	13599	9057.67	8647
C7orf55-LUC7L2	11254	4563	11357	9058	8648
C8orf37	11037	235	15903	9058.33	8649
GH1	1585	7740	17851	9058.67	8650
FADS1	8365	14770	4043	9059.33	8651
SEMA6B	9743	418	17019	9060	8652
CHRM4	17032	3226	6926	9061.33	8655
IL15RA	14228	9584	3372	9061.33	8654
MAP7D2	8094	14303	4787	9061.33	8653
OSBPL10	18430	1002	7754	9062	8656
ZNF732	11818	2399	12970	9062.33	8657
TAF6	17879	6085	3224	9062.67	8658
ARMC3	14428	11549	1212	9063	8659
NTM	14155	12024	1011	9063.33	8663
TARDBP	1091	10179	15920	9063.33	8660
RABGEF1	5862	9035	12293	9063.33	8661
ATP9B	8109	12434	6647	9063.33	8662
ZCCHC13	4168	6656	16367	9063.67	8664
MPP2	3063	9929	14200	9064	8665
CUZD1	3122	14032	10039	9064.33	8666
POM121C	15645	5349	6201	9065	8668
ERI1	6155	14473	6567	9065	8667
SERINC4	10159	15853	1185	9065.67	8670
TIGD6	5153	15170	6874	9065.67	8669
VPS52	13086	6692	7420	9066	8671
LGSN	10554	15622	1027	9067.67	8672
MRPL45	3284	5252	18668	9068	8673
PI3	5635	15006	6563	9068	8674
LCE2A	1816	10921	14468	9068.33	8675
SEMA5A	11883	847	14479	9069.67	8677
ZNF107	7402	11708	8099	9069.67	8676
IK	4483	4674	18062	9073	8678
PHLPP2	17574	9212	435	9073.67	8680
H3F3A	11202	3814	12205	9073.67	8679
METAP2	11119	7151	8952	9074	8681
TMEM200B	10762	2371	14090	9074.33	8682
ARID2	17635	5009	4579	9074.33	8683
DCN	18121	6723	2380	9074.67	8684
PPIG	7178	6106	13941	9075	8685
SELT	5636	13774	7819	9076.33	8686
ABHD16A	17028	7257	2945	9076.67	8687
BPIFB4	17971	6681	2579	9077	8688
CHST14	11919	14215	1098	9077.33	8689
KRTAP5-6	2758	15906	8571	9078.33	8690
PINK1	1625	10599	15016	9080	8691
RLIM	4586	14569	8085	9080	8692
FAM65C	14896	9934	2413	9081	8693
FHL5	18045	6615	2584	9081.33	8695
EPS15	16399	4375	6470	9081.33	8694
DNAJA1	10398	10208	6639	9081.67	8696
GLB1	5690	16357	5201	9082.67	8697
STK17A	5290	14626	7336	9084	8698
FUT1	11091	13363	2800	9084.67	8699
SRL	9596	8305	9354	9085	8700
IFNA6	12556	8440	6260	9085.33	8701
IL27RA	11738	1535	13987	9086.67	8702
METTL14	14911	12038	315	9088	8703
OR10A5	13513	7824	5928	9088.33	8704
FSTL3	7311	14680	5278	9089.67	8705
DDX19B	6966	8473	11838	9092.33	8706
GATS	5150	16128	6000	9092.67	8707
ZNF138	16668	5117	5494	9093	8708
KIAA0922	6062	10609	10613	9094.67	8709
ADRA1B	17903	1726	7658	9095.67	8710
FAM219A	18797	739	7752	9096	8711
CLSTN3	17163	6553	3573	9096.33	8712
GLT1D1	6839	16754	3697	9096.67	8713
ARID1B	7360	14527	5403	9096.67	8714
MRI1	4516	12448	10327	9097	8715
PASK	6709	5724	14861	9098	8716
ANKRD54	4284	5207	17806	9099	8717
MTHFSD	12810	9436	5053	9099.67	8719
CX3CR1	5431	11718	10150	9099.67	8718
RNF170	9287	3494	14519	9100	8720
ZDHHC13	12480	857	13964	9100.33	8721
MLXIPL	5479	10359	11464	9100.67	8722
NEK4	5458	17428	4421	9102.33	8723
IQCF5	12388	10267	4652	9102.33	8724
MFN2	18557	3798	4953	9102.67	8725
PHRF1	16540	5862	4907	9103	8726
STON1	1033	17505	8772	9103.33	8727
SBDS	4242	15704	7365	9103.67	8728
OR2M7	9991	3522	13799	9104	8729
NLRC4	5876	15862	5575	9104.33	8730
CD101	17794	9372	149	9105	8731
RPL36A	2670	10120	14526	9105.33	8732
FAM188B	9426	17572	321	9106.33	8733
CCNT1	11203	3468	12648	9106.33	8734
KIAA0947	11255	2634	13431	9106.67	8735
SLC6A5	13825	3195	10300	9106.67	8737
C14orf79	12723	5442	9155	9106.67	8736
TMEM258	16582	2934	7807	9107.67	8739
MAN2B2	14811	3995	8517	9107.67	8738
IPO8	370	17001	9953	9108	8740
TAS2R5	9567	2880	14877	9108	8742
SREBF1	7361	7601	12362	9108	8741
LSAMP	11643	117	15567	9109	8743
SPANXC	10362	1414	15552	9109.33	8745
ZNF337	7423	3037	16868	9109.33	8744
TMOD1	17455	1856	8018	9109.67	8747
C16orf58	4114	5514	17701	9109.67	8746
MARVELD2	13117	1717	12497	9110.33	8748
DDX53	7913	4415	15005	9111	8749
OR5L1	10505	742	16088	9111.67	8750
KXD1	17715	6919	2702	9112	8751
FKBP5	3162	10561	13614	9112.33	8752
SPG7	4179	14269	8890	9112.67	8753
CLEC16A	10182	4231	12925	9112.67	8754
CASP14	12883	4858	9598	9113	8755
SALL4	18399	2961	5980	9113.33	8756
COLCA2	4426	6672	16243	9113.67	8757
CUL4B	17067	1202	9073	9114	8758
CHIA	18809	2589	5948	9115.33	8759
C15orf54	14310	4042	8997	9116.33	8760
GBP5	5735	3672	17945	9117.33	8761
STAMBP	5226	8066	14061	9117.67	8762
ARID4A	6993	8401	11960	9118	8763
FCN1	9299	10895	7160	9118	8764
WSCD1	14090	11054	2211	9118.33	8765
TSPAN8	7449	18657	1251	9119	8766
TAF4B	14133	11986	1240	9119.67	8767
USP47	4699	4897	17764	9120	8768
OR6B2	4726	17722	4912	9120	8769
ATP6V1G2	16485	6931	3944	9120	8770
SSU72	3955	13878	9528	9120.33	8771
HAMP	2515	16047	8804	9122	8772
C1orf94	6278	14064	7025	9122.33	8773
ACP5	7943	10826	8601	9123.33	8774
PLS1	8310	9966	9095	9123.67	8775
DRD1	15913	7869	3590	9124	8776
COX4I1	8804	8183	10387	9124.67	8777
MBD2	10621	849	15905	9125	8780
GNPDA2	9648	4967	12760	9125	8779
FRAT1	7764	9478	10133	9125	8778
MYBPC2	16925	478	9973	9125.33	8782
DPP10	9427	17397	552	9125.33	8781
CHMP1B	17778	6974	2624	9125.33	8783
ZNF528	9915	15821	1641	9125.67	8784
EPHA3	13824	5331	8222	9125.67	8785
DPPA4	7240	13998	6143	9127	8786
UPP2	11771	7536	8074	9127	8787
PI4KB	18409	6469	2504	9127.33	8789
FERD3L	7569	10391	9422	9127.33	8788
TAS2R50	2314	6710	18359	9127.67	8790
TXNRD2	16367	3777	7239	9127.67	8791
SYNGAP1	2880	17309	7195	9128	8792
BOP1	7591	8156	11638	9128.33	8793
ABLIM3	11504	7411	8473	9129.33	8794
RAD23A	9873	4705	12812	9130	8795
PILRA	13804	13364	223	9130.33	8797
SNAP91	4790	6049	16552	9130.33	8796
LZTR1	10277	11513	5602	9130.67	8798
UBE2H	901	15360	11141	9134	8799
LRRC24	9901	11381	6122	9134.67	8800
NKX3-2	16154	1191	10061	9135.33	8801
HLCS	8993	10293	8121	9135.67	8802
MARS2	7990	2555	16863	9136	8803
P2RX3	10119	4128	13161	9136	8804
NES	6955	8956	11498	9136.33	8805
NACA2	964	8814	17633	9137	8806
SOWAHD	16908	1799	8706	9137.67	8807
MUT	10608	16210	596	9138	8808
ARPP21	6892	17467	3057	9138.67	8809
ADAMTSL4	9670	6115	11631	9138.67	8810
EIF2A	10598	1634	15185	9139	8811
TMED2	16611	8174	2634	9139.67	8813
OR10A3	11661	4136	11622	9139.67	8812
ZNRF1	8665	18072	684	9140.33	8815
CCDC11	7094	13095	7232	9140.33	8814
PLGRKT	11653	744	15025	9140.67	8816
NIPAL1	10430	2295	14698	9141	8817
NLGN1	15201	7383	4839	9141	8818
SAP30	7955	3992	15477	9141.33	8819
LRFN1	12315	12532	2580	9142.33	8822
COMMD8	12250	5684	9493	9142.33	8821
BDP1	11964	6886	8577	9142.33	8820
IKZF2	4063	12844	10525	9144	8823
SV2C	13047	1171	13215	9144.33	8825
PRX	11814	6737	8882	9144.33	8824
SEL1L	14571	11628	1237	9145.33	8826
PPP2R5B	6724	15317	5396	9145.67	8827
KPNB1	13338	4497	9603	9146	8828
DNAJC8	15646	1060	10733	9146.33	8829
CX3CL1	9253	16914	1273	9146.67	8830
PEA15	11053	2673	13714	9146.67	8831
SAFB2	18151	2015	7275	9147	8833
TCEA3	18029	4854	4558	9147	8832
ETV2	3379	5233	18830	9147.33	8834
DNAH3	16885	2446	8114	9148.33	8835
ZNF33B	18354	5697	3396	9149	8837
DST	14909	8517	4021	9149	8836
KRT83	1327	13964	12158	9149.67	8838
ATXN3	6125	16710	4616	9150.33	8839
FMNL3	10432	2828	14192	9150.67	8841
SLC5A2	6181	11871	9400	9150.67	8840
C8orf46	14245	2037	11171	9151	8842
SPATA3	16625	7403	3426	9151.33	8843
ATP5G1	7465	8580	11412	9152.33	8844
CYP4V2	10628	4692	12139	9153	8845
CLASRP	7667	16475	3320	9154	8847
INO80C	3306	14330	9826	9154	8846
RNF112	13017	8858	5587	9154	8849
SSTR1	8589	11861	7012	9154	8848
DCAF8L1	14205	6872	6386	9154.33	8850
GSC	7456	17053	2955	9154.67	8851
C1orf87	11045	9837	6582	9154.67	8852
OR1L6	2681	15232	9553	9155.33	8853
NNMT	5584	17543	4339	9155.33	8854
DCHS2	13823	7890	5753	9155.33	8855
SETD5	393	11692	15384	9156.33	8856
UTRN	2288	13556	11625	9156.33	8857
GNA15	3637	8210	15622	9156.33	8858
DOCK6	10668	5769	11034	9157	8859
RGS21	14658	6594	6223	9158.33	8860
UNCX	17056	9687	734	9159	8861
OR5T3	6435	10158	10885	9159.33	8862
AMZ2	9668	17298	513	9159.67	8863
KCNH3	7738	1838	17904	9160	8865
GOLPH3	6424	14058	6998	9160	8864
HOXB5	5221	8712	13549	9160.67	8866
GPR162	59	11423	16005	9162.33	8867
NBPF3	2964	18377	6146	9162.33	8868
IFI44	3196	11693	12599	9162.67	8869
KLF5	3188	13398	10903	9163	8870
USP15	16954	1981	8555	9163.33	8872
DNAJC12	3976	12458	11056	9163.33	8871
ADCK3	1717	17297	8477	9163.67	8873
IL5RA	5692	18142	3658	9164	8874
FAHD2B	2625	16702	8166	9164.33	8875
FANCC	6341	9047	12106	9164.67	8876
OR7G3	8434	11897	7164	9165	8877
RASSF1	8341	7929	11228	9166	8878
NONO	10370	4528	12601	9166.33	8879
CLEC4C	14000	7138	6362	9166.67	8881
RFPL4A	5377	12749	9374	9166.67	8880
MPZL2	10960	1699	14842	9167	8882
ASIC2	13189	7117	7197	9167.67	8883
NSRP1	6509	10161	10834	9168	8884
NTHL1	1533	12058	13914	9168.33	8885
ABCA12	5016	5105	17387	9169.33	8886
PUSL1	18768	6772	1970	9170	8887
MT1B	15648	5320	6543	9170.33	8888
KMT2D	2634	7306	17576	9172	8889
NIPSNAP1	11251	13276	2990	9172.33	8890
CRB1	11967	3462	12088	9172.33	8891
CBLC	5949	17000	4572	9173.67	8892
RDH8	8081	17337	2104	9174	8894
CAMK2N2	4199	7913	15410	9174	8893
GATAD2B	3345	5378	18800	9174.33	8896
CAPRIN2	3157	16827	7539	9174.33	8895
NDUFS5	7725	13183	6616	9174.67	8897
TPCN2	11284	1972	14269	9175	8899
CT62	10905	3697	12923	9175	8898
RAPGEF4	5001	7032	15494	9175.67	8900
ZNF667	7771	12558	7198	9175.67	8901
OR6P1	11579	3100	12852	9177	8902
ING4	3541	10857	13134	9177.33	8903
AGXT	15807	10071	1655	9177.67	8904
ID1	15740	11110	687	9179	8908
MBTD1	3373	17432	6732	9179	8905
CDK15	13273	3143	11121	9179	8907
PPFIBP1	7798	11735	8004	9179	8906
ERC1	14523	4735	8282	9180	8909
ATXN7L1	5882	17576	4084	9180.67	8910
ARHGAP24	14007	13520	16	9181	8912
CEP57L1	8325	7296	11922	9181	8911
KLF6	15906	10747	891	9181.33	8914
S1PR2	4236	17269	6039	9181.33	8913
PDLIM4	11817	2222	13506	9181.67	8915
FGFBP1	5671	11494	10381	9182	8916
PCLO	2958	6942	17652	9184	8917
PRICKLE3	14661	3484	9407	9184	8918
OR1L3	9099	14010	4445	9184.67	8919
NHS	1701	12523	13331	9185	8920
IL16	12521	10421	4613	9185	8921
ZNF490	1139	17305	9112	9185.33	8922
C4orf3	10992	4137	12429	9186	8923
TCEA2	7228	4554	15777	9186.33	8924
GAN	18265	2795	6500	9186.67	8925
SIRT3	11110	12535	3916	9187	8926
BTNL2	13577	13848	138	9187.67	8928
OCLN	3230	9884	14449	9187.67	8927
THYN1	9126	6298	12140	9188	8929
ADCY10	14857	10935	1773	9188.33	8932
PKLR	9812	3930	13823	9188.33	8930
HECA	10183	4410	12972	9188.33	8931
TIMM17A	15247	10133	2187	9189	8935
SLC9A5	9167	2754	15646	9189	8934
ZFP82	4957	13463	9147	9189	8933
LSM3	7874	10227	9467	9189.33	8936
PFAS	16704	10290	575	9189.67	8937
CCDC51	6134	12232	9207	9191	8938
TFPI	14240	5672	7663	9191.67	8939
EIF3L	17573	9888	115	9192	8940
TMEM2	15394	5735	6451	9193.33	8941
TANK	2914	13559	11109	9194	8942
VPS4A	15756	4526	7300	9194	8943
PPP1R1A	16453	2759	8372	9194.67	8944
RERE	5294	9328	12963	9195	8945
LHX5	15052	3099	9441	9197.33	8946
MAF1	12064	2181	13348	9197.67	8947
TREML2	14039	1125	12432	9198.67	8948
TTLL13	6570	7160	13868	9199.33	8949
PTK6	11198	6816	9585	9199.67	8950
WDR61	16710	8584	2307	9200.33	8951
SLC46A1	8217	4266	15119	9200.67	8952
TIFA	657	15435	11511	9201	8953
NDRG4	9050	3267	15286	9201	8954
VPS36	5252	5512	16841	9201.67	8955
ZNF135	7762	5409	14438	9203	8956
SLC9A3	13379	11860	2371	9203.33	8957
DDX17	17664	876	9071	9203.67	8960
CNTNAP2	6110	3829	17672	9203.67	8958
TMEM74	6991	11331	9289	9203.67	8959
PIH1D3	13566	13193	853	9204	8961
KLK7	16110	8122	3380	9204	8962
CDR2L	14801	10129	2684	9204.67	8963
RANBP3	18264	336	9016	9205.33	8964
RGS6	10679	15116	1822	9205.67	8965
TMEM56	11988	13296	2335	9206.33	8966
SH3BGRL3	9203	16616	1801	9206.67	8967
KIF3A	13337	6398	7885	9206.67	8968
CNTN3	11106	14217	2298	9207	8970
E2F2	3723	8427	15471	9207	8969
TMEM56-RWDD3	11989	13297	2336	9207.33	8971
TRAF5	5101	15436	7086	9207.67	8972
WDR86	15390	6813	5422	9208.33	8973
MKRN3	10049	6718	10860	9209	8975
ZNF700	8392	9818	9417	9209	8974
RBM5	481	15738	11410	9209.67	8976
ZNF763	8393	9819	9418	9210	8977
BAZ2B	14862	9906	2863	9210.33	8979
BAGE	7429	12639	7563	9210.33	8978
MSRB1	10180	2753	14699	9210.67	8981
STYK1	5590	10095	11947	9210.67	8980
OR4M2	9582	7979	10072	9211	8982
BAGE3	7430	12640	7564	9211.33	8983
PAN3	9754	3610	14271	9211.67	8984
FCAMR	753	10961	15922	9212	8985
ALDH3B1	15698	8595	3343	9212	8986
BAGE4	7431	12641	7565	9212.33	8987
ZNF418	2445	7662	17531	9212.67	8988
NAALADL1	2677	11911	13052	9213.33	8989
BAGE5	7432	12642	7566	9213.33	8990
MB21D1	10239	6444	10957	9213.33	8991
FAM46A	12949	759	13933	9213.67	8992
CD55	12652	2315	12677	9214.67	8994
TMED3	14378	2777	10489	9214.67	8995
ZAN	3430	16769	7445	9214.67	8993
PARD6A	2380	18686	6580	9215.33	8996
GBA	5693	15483	6471	9215.67	8997
C15orf32	11201	3154	13293	9216	8998
MRPL50	868	9767	17014	9216.33	8999
CINP	12632	12952	2070	9218	9001
GSTM2	4601	16279	6774	9218	9000
C3orf27	14631	11502	1522	9218.33	9003
ZFAT	8800	12317	6538	9218.33	9002
NLRC5	16871	3181	7605	9219	9005
SGCG	15590	4810	7257	9219	9004
TMEM72	12805	310	14545	9220	9006
SV2A	17201	3623	6840	9221.33	9007
ZBBX	14640	12349	676	9221.67	9008
SAAL1	17476	7551	2638	9221.67	9009
KIT	18636	8472	558	9222	9011
NPEPPS	18546	4204	4916	9222	9010
C2CD3	10562	386	16719	9222.33	9012
PTPRCAP	16056	10252	1360	9222.67	9013
RWDD2B	6413	10508	10748	9223	9014
HNF4A	6975	18672	2023	9223.33	9015
MN1	3895	18172	5605	9224	9016
FAM161B	14171	3040	10461	9224	9017
SLC22A17	2189	18125	7360	9224.67	9018
SPCS1	9560	907	17209	9225.33	9019
PITPNM3	8961	18546	170	9225.67	9021
EYA4	3401	7291	16985	9225.67	9020
AKR1C2	6645	14053	6980	9226	9022
MAGEB3	2847	6449	18383	9226.33	9023
REL	4032	9334	14314	9226.67	9024
KLK4	16624	7948	3109	9227	9025
SPAST	10435	3110	14137	9227.33	9026
UGT1A3	7168	9792	10725	9228.33	9027
USP10	15436	12013	238	9229	9029
RAB40B	4648	8337	14702	9229	9028
KMT2C	6052	14353	7287	9230.67	9030
NF2	10205	14584	2904	9231	9031
SLC39A12	5728	3104	18862	9231.33	9032
TRIM68	695	15615	11387	9232.33	9033
FAM160A2	10204	16218	1275	9232.33	9034
TSPY1	13889	8097	5713	9233	9035
IRAK1BP1	7145	4233	16322	9233.33	9036
NOX1	6064	4853	16785	9234	9037
KCNK17	11816	1754	14134	9234.67	9039
ECHS1	10368	3304	14032	9234.67	9038
INCA1	2325	15160	10222	9235.67	9040
MAOA	17829	3339	6539	9235.67	9042
VGLL2	5791	10042	11874	9235.67	9041
DCAF12L2	17919	1886	7903	9236	9045
TTC8	10692	2466	14550	9236	9044
ATAD3B	8455	7971	11282	9236	9043
ANKRD13C	18428	6616	2665	9236.33	9047
APOB	15271	8760	3678	9236.33	9046
TXNL4A	16667	6879	4165	9237	9048
MTIF3	5144	15985	6587	9238.67	9049
TGM2	18602	5313	3802	9239	9052
ZNF547	17636	3903	6178	9239	9051
MICB	8134	14841	4742	9239	9050
CD81	17918	4682	5118	9239.33	9053
DRAXIN	12374	15226	122	9240.67	9054
PLEKHJ1	11349	733	15641	9241	9055
DCP1B	11027	6362	10336	9241.67	9056
SLC2A3	4256	17903	5569	9242.67	9057
ZNF821	269	11179	16282	9243.33	9058
SYCP3	11732	974	15026	9244	9059
MRPL10	15591	1724	10420	9245	9061
MAGEB6	9475	6592	11668	9245	9060
LIMK2	8156	12023	7557	9245.33	9062
SHANK1	13048	1186	13503	9245.67	9067
DEFB135	1951	12760	13026	9245.67	9063
LSP1	4393	11402	11942	9245.67	9064
FIBIN	7932	14566	5239	9245.67	9065
CDS2	10104	12556	5077	9245.67	9066
SELM	10693	2716	14329	9246	9068
CACHD1	15909	10507	1324	9246.67	9070
PCYT2	9145	2874	15721	9246.67	9069
SHBG	15998	8258	3486	9247.33	9071
NTN1	18644	5127	3972	9247.67	9072
TRMT61A	6286	10862	10597	9248.33	9073
C19orf69	17689	2521	7537	9249	9075
SYNPO	8149	9192	10406	9249	9074
C19orf60	7327	15811	4610	9249.33	9076
ELF3	733	14460	12556	9249.67	9077
AHSG	17277	1831	8641	9249.67	9078
ZNF440	1869	10386	15495	9250	9079
CLCC1	4331	8241	15180	9250.67	9080
TBX20	17984	5747	4024	9251.67	9081
SCRG1	10073	17396	289	9252.67	9082
TAS2R43	11346	13199	3216	9253.67	9083
BSPH1	13750	10523	3489	9254	9084
ARSH	10681	14978	2105	9254.67	9086
FTSJ1	2783	17650	7331	9254.67	9085
TMEM252	11112	603	16051	9255.33	9087
GIPC2	3689	15577	8502	9256	9088
NINL	12618	5007	10143	9256	9089
STOX1	8155	8930	10685	9256.67	9090
YIPF4	12936	12907	1931	9258	9091
TMEM156	15492	3250	9032	9258	9092
RGS17	303	15027	12445	9258.33	9093
CD207	5233	4913	17629	9258.33	9094
MEPE	7313	15297	5167	9259	9095
NDUFA9	12447	5466	9864	9259	9096
SLC13A2	13116	1506	13156	9259.33	9098
ZC3HAV1L	8569	5699	13510	9259.33	9097
L1TD1	15989	7401	4391	9260.33	9100
POMC	7820	14138	5823	9260.33	9099
ROBO3	4039	7014	16732	9261.67	9101
KIAA2018	11877	11477	4431	9261.67	9102
GCDH	7073	10701	10012	9262	9103
PBRM1	10423	749	16615	9262.33	9104
TPI1	11741	1934	14114	9263	9105
CDH4	16012	2486	9292	9263.33	9106
MDH1B	12481	1415	13895	9263.67	9107
GJE1	3178	8011	16605	9264.67	9109
PROM1	2966	13679	11149	9264.67	9108
RNPEPL1	17756	941	9099	9265.33	9110
GRAMD1C	12134	12325	3339	9266	9111
ZDHHC18	2404	7327	18068	9266.33	9112
FNDC4	13085	9368	5346	9266.33	9114
CPNE1	8089	10370	9340	9266.33	9113
NOP14	3598	7415	16788	9267	9115
CD300LF	14797	11469	1536	9267.33	9116
CEP19	12253	2596	12956	9268.33	9117
HHATL	3478	13828	10503	9269.67	9118
SHANK3	6825	11270	9715	9270	9119
MYO1D	6798	5696	15317	9270.33	9120
HNF1A	12400	1145	14267	9270.67	9122
TREX2	4707	11076	12029	9270.67	9121
MBD3L4	17603	8145	2065	9271	9123
ZNF18	4717	8561	14537	9271.67	9124
CA14	5934	3911	17971	9272	9125
SQLE	9076	18511	233	9273.33	9127
KLHL17	3739	12894	11187	9273.33	9126
KLK9	18421	4046	5356	9274.33	9128
LOC643355	16061	6549	5215	9275	9129
PTBP2	11052	2525	14249	9275.33	9131
ITGAD	5360	10720	11746	9275.33	9130
GRXCR1	5559	17802	4472	9277.67	9132
PPP1R11	13821	8812	5200	9277.67	9133
DYNC1LI2	14237	7245	6351	9277.67	9134
PCK2	1394	8014	18427	9278.33	9135
SPDYE2	4231	16306	7298	9278.33	9136
SCGB2B2	12523	2838	12481	9280.67	9137
CLINT1	18252	5066	4525	9281	9139
ALDH7A1	4455	14395	8993	9281	9138
ANO10	11285	2076	14483	9281.33	9140
DGAT1	10048	2513	15284	9281.67	9142
KIAA1239	7606	3622	16617	9281.67	9141
PCDHB16	6788	4998	16060	9282	9144
ATF7IP2	6165	13480	8201	9282	9143
CSN3	16106	9319	2422	9282.33	9145
CEND1	7006	14821	6023	9283.33	9146
KIAA0556	12393	829	14629	9283.67	9148
DEFB1	9087	4212	14552	9283.67	9147
JSRP1	5314	7098	15442	9284.67	9149
CHGA	18031	670	9154	9285	9151
SPOCK1	9187	15963	2705	9285	9150
EXTL2	2906	13919	11031	9285.33	9152
BLOC1S3	8125	13909	5825	9286.33	9153
AGTPBP1	16928	3970	6962	9286.67	9154
NPM3	16573	6468	4820	9287	9156
HMGCS2	6641	10831	10389	9287	9155
UGT1A7	4164	5274	18425	9287.67	9157
TBC1D22B	11811	1042	15011	9288	9158
RASGRP3	14918	9807	3140	9288.33	9159
VPS4B	17030	6224	4611	9288.33	9160
PIM2	1304	17645	8917	9288.67	9161
NRSN1	14721	12715	432	9289.33	9162
NR5A2	5121	10863	11885	9289.67	9163
TMPRSS13	18577	3376	5917	9290	9164
NT5DC3	15223	4509	8141	9291	9165
RC3H2	8268	1773	17833	9291.33	9166
ELL	13184	9878	4814	9292	9168
ARID5B	7088	11091	9697	9292	9167
GOLGA3	384	9959	17539	9294	9169
UPF1	1228	16378	10278	9294.67	9170
C8A	7342	7134	13409	9295	9171
MAATS1	14968	624	12294	9295.33	9172
NME1-NME2	6793	9039	12055	9295.67	9173
SLC25A46	15268	10348	2272	9296	9174
FTSJ3	4940	12781	10168	9296.33	9175
SNAI2	8193	12838	6858	9296.33	9176
NME2	6794	9040	12056	9296.67	9177
RNF166	4935	4209	18749	9297.67	9178
DENND1C	871	12582	14443	9298.67	9179
WIPF1	7695	6297	13904	9298.67	9180
STRC	4158	15071	8670	9299.67	9181
TXLNA	13376	5649	8874	9299.67	9182
IL1F10	5501	6401	15998	9300	9183
ZNF777	15538	9955	2408	9300.33	9184
PPIA	7881	2159	17867	9302.33	9185
RPL41	462	10966	16483	9303.67	9186
MINA	7281	10705	9927	9304.33	9187
ADAM17	2554	14255	11105	9304.67	9188
JAM3	8957	1762	17197	9305.33	9190
VPS18	14241	5993	7682	9305.33	9191
PINX1	6773	9261	11882	9305.33	9189
HDAC9	8040	9387	10490	9305.67	9192
NUDT12	14991	7439	5488	9306	9193
SOX7	6774	9262	11883	9306.33	9194
TNFRSF13C	10075	323	17524	9307.33	9197
MUC3A	1068	10592	16262	9307.33	9195
ARRDC2	8873	9260	9789	9307.33	9196
CDH24	2320	8868	16735	9307.67	9198
ZNF559	7686	11241	8996	9307.67	9199
PLA2G10	15813	7479	4632	9308	9200
FBXO39	12563	1723	13640	9308.67	9201
DOPEY2	358	11010	16560	9309.33	9202
MED17	10951	16456	523	9310	9203
PTPN18	18677	6347	2907	9310.33	9204
PEX13	15259	12212	461	9310.67	9205
CYTH2	3957	13082	10895	9311.33	9206
TMEM177	15217	10152	2566	9311.67	9207
ZCWPW1	7834	11122	8981	9312.33	9208
ADAM22	10118	3830	13991	9313	9209
TMEM88	12715	9847	5377	9313	9210
SZRD1	9477	5783	12681	9313.67	9211
MAPRE2	16137	72	11733	9314	9214
CNBD2	3615	16619	7708	9314	9212
PAMR1	4950	6459	16533	9314	9213
CCL8	2268	7562	18113	9314.33	9215
RMDN2	8371	18721	852	9314.67	9216
MRVI1	11421	956	15569	9315.33	9219
CCDC169	17450	7337	3159	9315.33	9220
CASQ2	11420	11821	4705	9315.33	9218
KIAA0226	8191	10138	9617	9315.33	9217
CCDC169-SOHLH2	17451	7338	3160	9316.33	9221
DHX29	1401	18898	7651	9316.67	9222
GOLGA8B	9750	1319	16883	9317.33	9223
CDCA7	18298	7570	2085	9317.67	9225
UNC80	4187	8830	14936	9317.67	9224
PNN	9004	18882	75	9320.33	9226
EDF1	7732	9077	11153	9320.67	9227
RNF165	2731	13654	11579	9321.33	9228
CSF3	12478	617	14872	9322.33	9230
SETD8	7831	7617	12519	9322.33	9229
PCSK1N	16188	9784	1999	9323.67	9233
CT47A7	15649	3915	8407	9323.67	9232
AMPD3	14707	7477	5787	9323.67	9231
TLCD2	9040	18703	230	9324.33	9235
PRSS35	3643	7726	16604	9324.33	9234
SCLT1	10259	13332	4384	9325	9236
MCF2L2	13511	9921	4543	9325	9237
CNNM4	11646	426	15904	9325.33	9238
LRRC30	15109	3157	9711	9325.67	9239
NWD1	9867	10443	7669	9326.33	9240
WDR88	2433	10560	14988	9327	9241
GLTSCR2	5802	13918	8262	9327.33	9242
LY6G6C	12138	3253	12592	9327.67	9244
IDO2	8395	12118	7470	9327.67	9243
CCDC102B	12104	1400	14481	9328.33	9245
XKR3	12599	10994	4394	9329	9246
NDUFA13	5591	13736	8661	9329.33	9247
SPRR2D	4235	5710	18044	9329.67	9248
FAAH	16319	2919	8753	9330.33	9250
CD8B	4482	8846	14663	9330.33	9249
URGCP-MRPS24	1271	18363	8364	9332.67	9251
INPP5J	12863	14910	227	9333.33	9253
RNASEH2C	9512	17995	493	9333.33	9252
TMEM132A	4877	8749	14376	9334	9254
EFCC1	10234	1458	16313	9335	9255
WFS1	10168	14754	3084	9335.33	9258
OR7A10	3521	8683	15802	9335.33	9256
AP3D1	10305	5048	12653	9335.33	9259
MEF2BNB	7799	11213	8994	9335.33	9257
LOC152586	662	14098	13248	9336	9260
KCTD7	6347	10676	10986	9336.33	9261
PDZRN3	11238	935	15837	9336.67	9262
FGF3	9552	18254	205	9337	9263
PCDHB2	12383	14338	1291	9337.33	9266
HSF5	3878	6235	17899	9337.33	9264
SPNS3	5164	14512	8336	9337.33	9265
NHEJ1	13173	13738	1103	9338	9267
PSMB2	9782	18108	126	9338.67	9268
CCNI	9300	1633	17084	9339	9269
DHRS7B	16138	9940	1939	9339	9270
DNASE1L2	17901	7116	3000	9339	9271
DAW1	218	10324	17476	9339.33	9272
TTI1	7700	4760	15558	9339.33	9273
CD200	9114	18852	56	9340.67	9274
WBP2NL	12056	14876	1090	9340.67	9275
ETV1	11041	621	16361	9341	9276
OPRD1	2714	16798	8512	9341.33	9277
VRK3	12948	9524	5552	9341.33	9279
KCNK15	10568	5422	12034	9341.33	9278
UBXN10	13459	12121	2446	9342	9281
TUBGCP5	12762	12052	3212	9342	9280
FAM3A	3676	16335	8019	9343.33	9282
STK11IP	11806	14158	2067	9343.67	9283
TTC4	4778	15669	7591	9346	9284
COMMD5	9278	169	18592	9346.33	9286
DAXX	6959	12247	8833	9346.33	9285
FAM84B	9589	17759	694	9347.33	9287
LOC81691	5235	13929	8883	9349	9288
SIGLEC9	11200	2071	14779	9350	9291
KLK13	5074	10739	12237	9350	9289
LONP2	5966	12202	9882	9350	9290
COL8A1	11562	13100	3393	9351.67	9292
HS3ST4	9349	4304	14403	9352	9293
ABCC12	1940	10897	15223	9353.33	9294
KIAA1377	2608	11750	13702	9353.33	9295
MFAP3L	14730	269	13063	9354	9297
PAOX	17258	1461	9343	9354	9298
SLC10A6	12058	14035	1969	9354	9296
BRWD1	17954	8793	1316	9354.33	9299
SDHC	14093	176	13796	9355	9300
TVP23A	14503	12959	604	9355.33	9301
PRR13	8032	17771	2265	9356	9302
ELMO1	16402	3613	8053	9356	9304
GDAP1	10120	5448	12500	9356	9303
PRKCQ	6353	12531	9187	9357	9305
PFKFB3	15491	1612	10969	9357.33	9307
DCTN4	7792	9509	10771	9357.33	9306
MASP1	6186	17570	4317	9357.67	9308
CCDC136	11488	15078	1509	9358.33	9309
MAPK13	5465	12330	10281	9358.67	9310
XPNPEP3	7344	5749	14984	9359	9312
TECR	7146	12584	8347	9359	9311
DDX19A	6832	4220	17028	9360	9313
ME3	6336	5788	15960	9361.33	9314
TEX11	1853	10412	15821	9362	9315
FBXO16	11660	2461	13965	9362	9316
C1orf100	15638	9641	2809	9362.67	9317
MRPL49	14921	9428	3741	9363.33	9318
BBS1	15850	12026	217	9364.33	9320
GRAP	11662	2848	13583	9364.33	9319
CCNK	5320	5011	17765	9365.33	9321
PLEKHM2	9931	4263	13902	9365.33	9322
SH3RF3	106	12854	15143	9367.67	9323
FAM227B	3371	13643	11091	9368.33	9324
PDP1	16844	6400	4861	9368.33	9326
CCDC87	10114	8640	9351	9368.33	9325
PTH2R	14869	939	12299	9369	9330
NSUN4	3622	15916	8569	9369	9327
KRT37	3975	9594	14538	9369	9328
ST8SIA2	13521	5809	8777	9369	9329
MTHFR	8796	10927	8387	9370	9331
TMEM5	2436	15378	10298	9370.67	9332
KHDC3L	5656	16657	5804	9372.33	9333
RGS20	6277	9823	12018	9372.67	9334
KLK5	6234	13701	8184	9373	9335
DDX42	16112	7834	4176	9374	9336
PWP1	4437	9660	14027	9374.67	9337
CD274	15031	6589	6504	9374.67	9338
OTUB2	1965	7975	18185	9375	9339
PDK3	7234	9355	11536	9375	9340
ERCC6L	14874	2290	10962	9375.33	9342
DZIP1	8293	5371	14462	9375.33	9341
MED16	8722	2001	17406	9376.33	9343
CCDC60	419	10198	17513	9376.67	9344
TCHH	3587	10518	14026	9377	9345
CCNL2	5640	11615	10876	9377	9346
CTSG	14018	12035	2080	9377.67	9348
SLTM	4216	15331	8586	9377.67	9347
SPATA6	18718	6984	2432	9378	9349
PDCD1	9871	9643	8622	9378.67	9350
SNAI3	15219	8509	4409	9379	9351
KLHL26	12685	11691	3762	9379.33	9352
2020-09-05	15863	6933	5343	9379.67	9354
RNF212	5485	7522	15132	9379.67	9353
C9orf72	16529	10471	1140	9380	9355
ZNF491	18536	4458	5147	9380.33	9356
UGT3A2	11114	1039	15990	9381	9358
SLC14A1	3215	16617	8311	9381	9357
DPP3	113	11471	16563	9382.33	9359
NXT2	9692	12956	5499	9382.33	9360
FAM222A	12366	4983	10801	9383.33	9361
SERPINA5	5523	3800	18829	9384	9362
TDRP	9755	4407	13992	9384.67	9364
PTPN13	5996	11249	10909	9384.67	9363
SPATA2	9746	13924	4485	9385	9365
CAP2	17899	204	10053	9385.33	9366
DNMT3B	4222	15267	8672	9387	9367
SLC25A30	11113	804	16246	9387.67	9368
IFIT1	7376	15410	5381	9389	9369
KRT24	13801	5535	8831	9389	9370
EIF3E	6148	17750	4272	9390	9371
ESRP1	15578	12042	551	9390.33	9372
HS1BP3	1039	17986	9152	9392.33	9373
PRODH	18855	3149	6176	9393.33	9377
COMT	13276	2413	12491	9393.33	9376
NDUFAF3	12957	4935	10288	9393.33	9375
PCGF1	8378	12826	6976	9393.33	9374
MCCC2	8259	5682	14240	9393.67	9378
RIC8B	1776	12177	14229	9394	9379
TMEM216	3635	10402	14146	9394.33	9380
CCDC102A	12096	449	15639	9394.67	9382
KATNBL1	3590	16614	7980	9394.67	9381
WDR20	9677	18403	107	9395.67	9383
NEK7	18453	1053	8681	9395.67	9384
S100B	8346	15063	4783	9397.33	9385
CLIC2	1756	17486	8951	9397.67	9386
GFI1B	11179	14620	2395	9398	9387
APOO	18332	8686	1177	9398.33	9388
RBFOX3	15488	7333	5375	9398.67	9389
CD74	15644	7389	5164	9399	9390
RAD51D	10749	14859	2591	9399.67	9391
RHOXF1	16955	2476	8769	9400	9393
DIRC1	12025	3338	12837	9400	9392
PTF1A	4196	5186	18820	9400.67	9394
HADHA	13644	7945	6613	9400.67	9396
ANKRD9	10827	10810	6565	9400.67	9395
KL	13591	284	14328	9401	9397
ABHD15	12717	10000	5490	9402.33	9399
HUS1B	8468	13137	6602	9402.33	9398
TADA2B	4394	14608	9206	9402.67	9400
SULT1A2	4327	11081	12803	9403.67	9401
RPAIN	7220	12830	8161	9403.67	9402
GADD45GIP1	4979	16525	6709	9404.33	9403
C19orf68	18149	6701	3365	9405	9404
LCN6	8576	14967	4673	9405.33	9406
ST6GALNAC6	7419	12241	8556	9405.33	9405
SRRT	12326	2349	13542	9405.67	9407
LRRN1	9968	18242	8	9406	9409
C9orf89	10044	1453	16721	9406	9410
TOPBP1	5871	7086	15261	9406	9408
ANP32A	9897	18271	51	9406.33	9411
TMEM240	13792	13143	1285	9406.67	9412
PPIP5K2	12179	9748	6296	9407.67	9413
LELP1	10279	17836	109	9408	9415
SDK1	8655	17166	2403	9408	9414
HN1	13192	8004	7028	9408	9416
RPUSD4	17167	9914	1147	9409.33	9419
DEFB124	2855	18314	7059	9409.33	9417
MYL10	3900	14676	9652	9409.33	9418
TIMP1	6972	11338	9921	9410.33	9420
KRTAP2-3	9419	531	18282	9410.67	9421
OVOL3	2421	9608	16204	9411	9422
FAM183A	1858	10242	16135	9411.67	9423
IRF3	4563	16323	7350	9412	9424
ENO1	1274	18484	8479	9412.33	9425
EXOSC5	6438	12738	9062	9412.67	9426
TNS4	17361	2218	8660	9413	9428
TBC1D14	2781	8851	16607	9413	9427
EXOSC2	18292	7220	2729	9413.67	9429
USP11	18445	4873	4923	9413.67	9430
POC1A	1088	11128	16031	9415.67	9431
ATP7A	17102	8596	2549	9415.67	9432
VAX2	5351	8532	14365	9416	9433
SLC29A2	7102	7875	13271	9416	9434
APTX	18776	2715	6759	9416.67	9437
DARS	4985	16182	7083	9416.67	9435
MYRF	5688	15011	7551	9416.67	9436
STAT4	16013	1522	10716	9417	9438
OR13C9	6687	14154	7411	9417.33	9439
CCM2	13665	12722	1866	9417.67	9440
C1QTNF6	11740	1722	14793	9418.33	9441
DNM2	6271	11467	10518	9418.67	9442
ZBED6CL	2035	8222	18000	9419	9443
STRA8	3297	8986	15974	9419	9444
GPN1	4310	9024	14923	9419	9445
PRCC	5371	18216	4672	9419.67	9446
SPINT4	5560	6698	16001	9419.67	9447
CXorf64	14243	971	13046	9420	9449
CACNG4	13745	13408	1107	9420	9448
TXNRD3	17608	2433	8219	9420	9450
HAND1	12238	13908	2116	9420.67	9451
DEFB106B	18492	5487	4286	9421.67	9454
ZNF575	8075	16935	3255	9421.67	9453
RPS27	5813	15136	7316	9421.67	9452
HOXB4	5253	17614	5399	9422	9455
TSPEAR	6971	12454	8841	9422	9456
RNF20	2208	12144	13916	9422.67	9457
SLC9A8	9441	5004	13826	9423.67	9458
CELA3B	4756	13617	9900	9424.33	9459
PRSS2	8146	12839	7288	9424.33	9460
EBF1	8818	15790	3667	9425	9461
MT1F	10726	2120	15433	9426.33	9462
PROSC	3920	6269	18091	9426.67	9463
ZNF672	17821	2065	8396	9427.33	9464
LAGE3	7510	8774	11999	9427.67	9465
MED26	5278	17998	5008	9428	9466
RAB37	10329	12404	5553	9428.67	9467
DSC3	4800	7851	15637	9429.33	9468
SLC4A1	18788	8359	1142	9429.67	9469
MORN5	539	13177	14576	9430.67	9470
VSIG2	4430	18120	5742	9430.67	9471
IZUMO4	9791	18324	178	9431	9472
SHC2	6334	16971	4989	9431.33	9473
ATAD3C	13118	5436	9740	9431.33	9474
UNC5A	9440	3646	15211	9432.33	9475
INPP5B	6637	14553	7111	9433.67	9476
LRIF1	3015	7956	17331	9434	9477
SNRPC	4330	16085	7891	9435.33	9478
RBM19	15915	7698	4693	9435.33	9479
CRHBP	8449	15899	3959	9435.67	9480
CD177	13805	14212	291	9436	9481
C19orf26	9994	6275	12040	9436.33	9482
GAPT	9511	18491	308	9436.67	9483
ARHGAP18	10268	3641	14402	9437	9484
TMPRSS12	17305	9545	1462	9437.33	9486
ATF5	2574	17310	8428	9437.33	9485
TCP10L	4777	16253	7283	9437.67	9487
TM6SF1	1430	18013	8871	9438	9488
RPL27	12997	12224	3096	9439	9489
HIST4H4	2170	16689	9459	9439.33	9490
CELSR1	2476	17411	8432	9439.67	9491
NPY4R	9524	11632	7163	9439.67	9492
ERN2	1810	13208	13304	9440.67	9493
TMEM179	10825	13186	4312	9441	9495
RIC8A	7106	11106	10111	9441	9494
ZNF783	17807	3034	7483	9441.33	9496
TMEM8C	7650	10960	9716	9442	9497
AGRP	13590	260	14478	9442.67	9499
ARL1	5194	14213	8921	9442.67	9498
LTA	18171	8056	2103	9443.33	9501
VDAC2	12545	12782	3003	9443.33	9500
SLC38A11	12649	6190	9495	9444.67	9503
CYP4F22	8868	8887	10579	9444.67	9502
PRR15	8841	4939	14555	9445	9504
EGLN2	3109	15087	10142	9446	9505
CPB1	6888	5390	16061	9446.33	9506
ZNF808	7848	12915	7576	9446.33	9507
LENEP	16095	5517	6728	9446.67	9508
HLA-B	1782	16714	9847	9447.67	9509
SFI1	30	15138	13178	9448.67	9510
SLC22A11	12026	3246	13074	9448.67	9512
GRIN2B	10873	7436	10037	9448.67	9511
FGD4	14288	9307	4752	9449	9513
C1orf111	13300	4865	10183	9449.33	9514
ACTR3C	10510	7921	9919	9450	9515
FREM3	12024	6486	9841	9450.33	9516
AEN	9473	1994	16885	9450.67	9517
USP30	17530	4572	6251	9451	9519
PITHD1	13043	9645	5665	9451	9518
MITD1	2985	18642	6727	9451.33	9520
FBLN1	11972	3703	12679	9451.33	9521
ALDH1A2	9376	18652	327	9451.67	9522
ZBTB34	12539	14316	1500	9451.67	9523
ITIH5	3128	11711	13519	9452.67	9524
INHA	14028	399	13932	9453	9525
VEZF1	8684	10135	9542	9453.67	9526
ZNF276	2496	7039	18827	9454	9527
LRGUK	11352	10665	6345	9454	9528
OR10AD1	1059	10127	17177	9454.33	9529
SLC45A2	10053	5261	13049	9454.33	9530
2020-03-04	12777	14867	720	9454.67	9532
ZG16	9526	8005	10833	9454.67	9531
SREBF2	1563	8278	18527	9456	9533
TRIB3	18046	3608	6714	9456	9535
C22orf29	4565	18007	5796	9456	9534
NT5C2	8617	16018	3736	9457	9536
CPE	13763	2003	12606	9457.33	9538
FOXD4	7264	10642	10466	9457.33	9537
SLC11A1	8460	3854	16059	9457.67	9539
ZNF14	18202	6621	3551	9458	9541
CATSPERG	11018	7524	9832	9458	9540
GABRD	4614	18032	5732	9459.33	9542
RBFOX1	7076	16739	4563	9459.33	9543
TMEM151A	12016	11518	4844	9459.33	9544
C1orf210	9044	18035	1300	9459.67	9545
GZMK	16631	3803	7945	9459.67	9546
FAM131C	16156	3448	8778	9460.67	9547
CBLN3	11699	344	16340	9461	9549
SH2D5	11607	1861	14915	9461	9548
C11orf35	9346	13209	5832	9462.33	9550
BCAS3	10469	8251	9667	9462.33	9551
FAM35A	5854	15735	6799	9462.67	9552
PACSIN2	8433	1494	18463	9463.33	9553
ZAR1L	11340	15647	1404	9463.67	9554
KTN1	3539	14208	10645	9464	9555
RPS15A	15592	5456	7345	9464.33	9556
MICALL1	13054	4587	10753	9464.67	9557
RAB40A	8908	5346	14141	9465	9558
PPP1R18	7778	13525	7093	9465.33	9559
ANP32E	5461	18062	4875	9466	9560
MAGEA9	6853	12426	9120	9466.33	9561
NANOGNB	10087	4641	13673	9467	9562
MAGEA9B	6854	12427	9121	9467.33	9563
UBA2	8321	6425	13657	9467.67	9564
PHF8	472	17275	10657	9468	9565
SOX9	17917	7788	2700	9468.33	9567
PRRX2	15918	7540	4947	9468.33	9566
ATL1	18100	7832	2474	9468.67	9569
TRIO	4890	17931	5585	9468.67	9568
TINAGL1	4941	18666	4800	9469	9570
ARFGAP1	11252	9809	7347	9469.33	9571
GCOM1	13160	1679	13571	9470	9572
MYZAP	13161	1680	13572	9471	9573
OR8D2	13762	1921	12730	9471	9574
MBL2	13872	5639	8903	9471.33	9575
TTF1	1074	13064	14278	9472	9576
ABCF2	10808	5310	12300	9472.67	9577
CEBPA	11968	2782	13669	9473	9579
MAPKAPK2	16351	5149	6919	9473	9580
SEMA4F	7067	12897	8455	9473	9578
RXRA	853	11188	16379	9473.33	9581
KRTAP10-10	11942	1533	14946	9473.67	9583
ARV1	7581	1960	18880	9473.67	9582
OR52I2	4556	16155	7712	9474.33	9584
DMXL1	4612	15935	7876	9474.33	9585
SLC5A5	9640	15389	3395	9474.67	9586
NPAT	9992	4061	14371	9474.67	9587
OR2C1	15494	3230	9701	9475	9589
ZNF441	8228	10038	10159	9475	9588
GBGT1	9784	16361	2281	9475.33	9590
SPIB	431	15839	12157	9475.67	9591
SFTPA2	737	18553	9141	9477	9592
NOXA1	16452	5531	6449	9477.33	9593
HDHD3	3744	16269	8420	9477.67	9594
METTL7B	6781	13309	8344	9478	9595
HTR3D	130	17481	10826	9479	9596
SIGLEC14	6153	15571	6713	9479	9597
MYH2	5471	6206	16761	9479.33	9598
HN1L	12855	6074	9511	9480	9599
CCDC64B	11725	13518	3198	9480.33	9600
MX2	2638	14540	11264	9480.67	9601
APOBEC3A	11429	3718	13295	9480.67	9602
FBXO40	15202	7559	5681	9480.67	9603
TNFRSF10C	18484	4570	5390	9481.33	9604
MRC2	17359	7996	3090	9481.67	9606
APOBEC3A_B	11430	3719	13296	9481.67	9605
C6orf1	10906	3604	13938	9482.67	9609
AKT1S1	10471	4076	13901	9482.67	9608
ZNF860	5724	13846	8878	9482.67	9607
FBXL17	1077	18272	9101	9483.33	9610
SEC24D	842	12387	15225	9484.67	9611
CLLU1OS	2673	12748	13036	9485.67	9612
APOA5	18558	5145	4754	9485.67	9613
TBPL1	7267	14072	7121	9486.67	9614
FCGR3B	13193	8338	6929	9486.67	9615
NKX6-1	17146	2984	8332	9487.33	9616
AAAS	7873	8877	11714	9488	9617
PEX14	17229	7895	3344	9489.33	9619
ZDHHC17	4704	9595	14169	9489.33	9618
CACNA1D	18655	963	8852	9490	9621
ALG8	15392	7619	5459	9490	9620
SNAP47	6705	5537	16229	9490.33	9622
EXT2	16804	7746	3922	9490.67	9623
KRTAP12-1	17196	9830	1447	9491	9624
FAM195B	3155	10752	14569	9492	9625
ERCC3	13050	1243	14189	9494	9626
NOTCH2NL	6135	14091	8257	9494.33	9627
SIGIRR	18885	8903	697	9495	9628
ANKRD46	5864	17204	5420	9496	9629
TESC	5920	5418	17152	9496.67	9630
PPP6R3	12871	14647	973	9497	9631
UBE2NL	5845	7176	15478	9499.67	9632
CBY3	10307	5433	12762	9500.67	9633
APCDD1L	5469	12872	10162	9501	9634
PRAMEF22	12958	5337	10209	9501.33	9636
GALNT14	8570	6260	13674	9501.33	9635
OR4K13	7270	17143	4092	9501.67	9637
EIF2AK1	1475	9471	17560	9502	9638
TCEB3	2591	15266	10649	9502	9639
ZBTB9	17993	7430	3085	9502.67	9641
C12orf44	6595	16336	5577	9502.67	9640
FAM24B	14225	104	14180	9503	9642
SNTB1	16629	960	10920	9503	9643
LPAR2	15814	8188	4513	9505	9644
ANKRD27	14898	8443	5175	9505.33	9645
KRIT1	11533	13001	3983	9505.67	9646
KCTD21	6799	7159	14560	9506	9647
FECH	7893	12305	8320	9506	9648
DEFB107A	17752	8526	2242	9506.67	9649
PRR9	12435	12377	3710	9507.33	9650
DEFB107B	17753	8527	2243	9507.67	9652
CCDC174	7050	11152	10321	9507.67	9651
SMPD1	14487	10323	3717	9509	9653
FAM200A	13234	4225	11072	9510.33	9654
BRD2	3356	13569	11607	9510.67	9655
MLF1IP	1004	14165	13366	9511.67	9656
ZSWIM5	13680	1040	13816	9512	9657
POU5F2	7137	9553	11848	9512.67	9658
FOSB	6029	11761	10749	9513	9659
LOC728819	11431	4033	13076	9513.33	9660
FSHR	12602	11049	4889	9513.33	9661
IL26	1055	13640	13846	9513.67	9662
SLC46A3	2134	9952	16456	9514	9663
FAM228B	12960	2153	13429	9514	9664
GPR124	9723	15649	3171	9514.33	9666
OSTM1	3854	8909	15780	9514.33	9665
AAED1	9305	6312	12928	9515	9668
OXNAD1	8693	10575	9277	9515	9667
MFSD2A	861	11949	15737	9515.67	9669
ITGAM	11458	1591	15500	9516.33	9670
TRIP4	16062	2282	10205	9516.33	9671
PRSS22	14446	3904	10202	9517.33	9672
OSGIN1	14995	1034	12524	9517.67	9673
SPON2	8777	18713	1065	9518.33	9674
CEP55	8694	17878	1984	9518.67	9675
SCGB1D2	11424	1020	16113	9519	9676
CFLAR	12716	10535	5308	9519.67	9677
MICU3	13235	4005	11320	9520	9679
C19orf40	12647	7852	8061	9520	9678
EMR1	9433	16831	2297	9520.33	9680
COG1	2577	11321	14665	9521	9681
RRAGB	10054	6299	12210	9521	9682
CTSS	3161	11258	14148	9522.33	9683
DUOX1	4521	11204	12843	9522.67	9684
NDUFB8	2319	16310	9940	9523	9685
THRSP	7154	11848	9567	9523	9686
TOR4A	5007	16491	7072	9523.33	9687
OTUD7B	10655	15386	2530	9523.67	9688
FAM167B	9342	15445	3785	9524	9689
RBM25	231	15334	13010	9525	9690
SRSF12	18281	6663	3631	9525	9691
TGM3	17199	6606	4775	9526.67	9692
PTPRQ	6885	12984	8714	9527.67	9693
HSPA12A	8042	17872	2674	9529.33	9695
ZNF317	3946	16955	7687	9529.33	9694
PDE6A	10956	559	17074	9529.67	9696
2020-09-06	12651	6407	9531	9529.67	9697
KRTAP8-1	13760	6210	8621	9530.33	9699
RSPH10B2	8537	13358	6696	9530.33	9698
WNT8A	8679	1599	18315	9531	9700
PARVB	15053	5212	8329	9531.33	9701
NR2F1	13182	318	15095	9531.67	9702
EGFLAM	11944	2564	14091	9533	9703
CD7	10535	17623	443	9533.67	9704
FAIM2	11639	15626	1336	9533.67	9705
ANAPC1	3629	6726	18247	9534	9707
SHOX	3148	15359	10095	9534	9706
WNT7B	2986	6941	18676	9534.33	9708
RPL32	9565	1880	17160	9535	9710
ZNF34	5550	11224	11831	9535	9709
SLC38A8	9437	1604	17565	9535.33	9711
CLIC4	13895	3962	10752	9536.33	9712
C10orf25	12023	7242	9346	9537	9713
TPH2	13112	10894	4608	9538	9714
RAP1GAP2	17607	545	10464	9538.67	9716
PEX12	5604	13294	9718	9538.67	9715
PCDHA9	5574	6351	16692	9539	9717
HBG1	13055	2272	13292	9539.67	9718
GNA14	14897	9156	4568	9540.33	9720
MYCBP2	9442	5351	13828	9540.33	9719
ZNF614	2587	14176	11859	9540.67	9721
ZIK1	4820	5028	18780	9542.67	9722
DFFB	9704	6300	12624	9542.67	9723
MEIOB	15812	324	12494	9543.33	9725
PLA2G2A	13019	2147	13464	9543.33	9724
UPB1	16542	7442	4648	9544	9726
PRKAG3	7274	14405	6954	9544.33	9727
MON2	13188	9806	5639	9544.33	9728
B3GNT9	1819	17854	8962	9545	9729
FAM47E	13751	11393	3492	9545.33	9730
KIR3DL1	8396	11222	9019	9545.67	9731
SERPINA4	8598	1449	18591	9546	9732
YPEL3	10769	4007	13862	9546	9733
ZNF746	18670	4089	5881	9546.67	9734
MYL6B	11730	922	15989	9547	9735
ABHD11	11574	9844	7225	9547.67	9736
C16orf74	8969	4158	15517	9548	9737
RMND5A	9418	15321	3906	9548.33	9738
MSR1	12012	14442	2192	9548.67	9742
GABRB2	7979	17060	3607	9548.67	9741
EPB41L2	3710	9410	15526	9548.67	9739
STMN2	5655	8265	14726	9548.67	9740
IDI2	17023	11281	343	9549	9743
MFF	12646	8492	7513	9550.33	9744
GFRAL	4593	6809	17251	9551	9745
POLR3B	5827	11825	11004	9552	9746
AARSD1	8752	10787	9118	9552.33	9747
ZBTB20	18749	6551	3361	9553.67	9749
CADM1	4336	8230	16095	9553.67	9748
PCDH7	10694	3022	14947	9554.33	9750
SPDYE4	7945	18195	2526	9555.33	9751
C9orf96	2130	17034	9503	9555.67	9752
EFNA4	18101	4592	5976	9556.33	9753
ADCY6	9907	18730	33	9556.67	9755
COL6A1	9790	18720	160	9556.67	9754
BCL11B	16987	3411	8272	9556.67	9756
SERPINA1	743	12455	15473	9557	9757
DICER1	17387	1416	9868	9557	9759
KLHL21	6560	13255	8856	9557	9758
PDXK	14993	803	12877	9557.67	9760
JUNB	12551	421	15702	9558	9761
PPP1R35	14867	8883	4924	9558	9762
GRK1	11425	1167	16085	9559	9763
CLN5	18608	8696	1373	9559	9765
RARRES3	12809	11351	4517	9559	9764
MYEOV2	11554	15575	1549	9559.33	9766
TNFRSF11B	16145	8501	4032	9559.33	9767
ANXA9	12487	1968	14224	9559.67	9768
LRRTM2	2588	17141	8953	9560.67	9769
CGRRF1	13599	7896	7187	9560.67	9770
SHOX2	10306	4793	13584	9561	9771
ASB4	8742	1563	18379	9561.33	9773
ATP5J2	8584	8784	11316	9561.33	9772
AMELX	8743	11392	8550	9561.67	9774
ENPP3	6824	15674	6188	9562	9775
COX7A1	10014	496	18181	9563.67	9776
TGM6	18032	6467	4193	9564	9777
CAGE1	8972	6080	13645	9565.67	9778
INSR	9391	6805	12501	9565.67	9779
IL25	62	13410	15228	9566.67	9780
IL4I1	6082	11579	11039	9566.67	9781
ZNF17	8560	2693	17449	9567.33	9782
KLHL33	9443	6838	12425	9568.67	9783
PUS10	9995	5785	12927	9569	9784
ZDHHC20	11291	2764	14654	9569.67	9785
CHKB	18495	6424	3792	9570.33	9786
KAT2A	3250	15657	9806	9571	9787
CACNA1C	11655	11523	5536	9571.33	9788
GNB3	4590	7432	16694	9572	9789
GOSR1	6718	17609	4392	9573	9790
RARA	17846	1681	9193	9573.33	9791
TRIL	10115	2552	16055	9574	9792
CNTN6	7952	14612	6162	9575.33	9793
RSPH9	9284	7964	11478	9575.33	9794
C1orf141	5050	8871	14807	9576	9795
TMEM178A	12764	5620	10345	9576.33	9797
DENND2C	10052	6978	11699	9576.33	9796
PHOX2B	16887	2006	9842	9578.33	9798
VAT1	18505	8928	1303	9578.67	9799
CD52	16673	2590	9475	9579.33	9800
DROSHA	17806	7920	3013	9579.67	9801
WDR13	11294	4211	13236	9580.33	9802
FITM1	12461	15242	1040	9581	9803
ZBED5	15942	8328	4473	9581	9804
VAPB	8820	1392	18532	9581.33	9805
DMRTC1B	3749	17935	7061	9581.67	9806
HS6ST2	12483	7518	8744	9581.67	9807
TPRG1L	13716	10142	4888	9582	9808
C5orf17	2718	7915	18114	9582.33	9809
MTCH2	17555	1913	9281	9583	9810
APOBEC3C	18812	5249	4690	9583.67	9811
ULK4	5078	10456	13219	9584.33	9812
APOBEC3D	18813	5250	4691	9584.67	9813
PCDHB8	12257	3597	12901	9585	9814
ACSS1	9967	18785	4	9585.33	9816
C4orf26	3720	6678	18358	9585.33	9815
STX19	6122	11987	10648	9585.67	9817
LRRC66	14574	12197	1993	9588	9819
SUN3	7367	11929	9468	9588	9818
SH2D3A	237	15433	13095	9588.33	9820
SMO	11742	2041	14982	9588.33	9821
AQP5	13670	12546	2551	9589	9822
ACTR1A	12143	1911	14715	9589.67	9823
ACAD9	812	11420	16539	9590.33	9824
ETV7	12600	493	15679	9590.67	9825
DDX50	17683	9194	1895	9590.67	9826
NODAL	745	12734	15295	9591.33	9827
CENPF	5481	11004	12289	9591.33	9828
EVI2A	16717	7082	4976	9591.67	9829
GOLT1B	7469	15365	5942	9592	9830
HGFAC	2993	17997	7788	9592.67	9831
VPS37B	6471	12490	9817	9592.67	9832
ERMP1	17218	9101	2460	9593	9834
CCDC70	11924	10953	5902	9593	9833
SECTM1	625	17932	10223	9593.33	9835
KCTD6	5977	11103	11701	9593.67	9836
UBR5	11205	4781	12797	9594.33	9837
OR13C2	11889	6446	10448	9594.33	9838
SPHK2	951	14027	13807	9595	9839
RALBP1	9244	13595	5946	9595	9841
TCEAL4	7514	14219	7052	9595	9840
LTB4R	10412	17824	550	9595.33	9842
DFNB31	1745	15713	11329	9595.67	9843
SPI1	18851	7512	2424	9595.67	9844
DCAF16	5799	15907	7087	9597.67	9845
GPR137	17995	3509	7290	9598	9846
TMEM8A	8831	18744	1220	9598.33	9847
METRN	3457	11192	14147	9598.67	9848
LCE1B	12724	8207	7865	9598.67	9849
FARP1	51	13481	15267	9599.67	9850
PRAM1	17809	3895	7098	9600.67	9851
FOXF2	13088	6799	8916	9601	9852
TRIML2	11427	9744	7635	9602	9853
FBF1	8964	18316	1530	9603.33	9854
PPP2R2A	10364	2329	16117	9603.33	9855
ADRBK1	5683	11339	11794	9605.33	9856
TRIM34	7010	3316	18493	9606.33	9858
MAT2B	6969	14777	7073	9606.33	9857
OR51E1	3410	16534	8876	9606.67	9859
RPS6KA3	6911	16141	5775	9609	9860
TMEM189	7841	11599	9389	9609.67	9861
SLC41A3	12330	4062	12439	9610.33	9862
RANBP9	2806	11364	14666	9612	9863
TDGF1	1065	15345	12427	9612.33	9864
PDZK1IP1	10208	2577	16056	9613.67	9867
ERRFI1	6702	18305	3834	9613.67	9865
HIST1H2BD	15797	8134	4910	9613.67	9868
MTFR2	8003	10073	10765	9613.67	9866
LIME1	14089	12937	1816	9614	9870
CBX2	9530	6431	12881	9614	9869
MACC1	291	15938	12617	9615.33	9871
PHF23	12638	356	15854	9616	9874
TARP	7660	3508	17680	9616	9873
DPM1	3824	7075	17949	9616	9872
ENKD1	17022	11799	28	9616.33	9875
OR2T10	9894	4624	14332	9616.67	9876
CIC	14524	6595	7734	9617.67	9878
DAOA	10569	6687	11597	9617.67	9877
ZNF596	11015	14890	2949	9618	9880
GDAP2	5004	13871	9979	9618	9879
OR2M5	13584	14175	1096	9618.33	9882
CYLC1	2581	15314	10960	9618.33	9881
TSNAXIP1	13124	3353	12379	9618.67	9883
C6orf211	14298	13797	763	9619.33	9885
FASTK	14585	9343	4930	9619.33	9886
CYP1A1	11656	9864	7338	9619.33	9884
HS3ST3A1	5192	13191	10478	9620.33	9887
NAT14	12951	9512	6398	9620.33	9888
CHRNB2	1851	12756	14256	9621	9889
CXCL12	5126	5698	18039	9621	9890
MTX2	3235	6786	18845	9622	9891
TMEM184B	11158	3197	14518	9624.33	9892
GBP2	15199	12257	1420	9625.33	9893
ATAT1	5597	4441	18839	9625.67	9894
GPC2	15319	12221	1338	9626	9895
EPHX4	10978	14830	3072	9626.67	9897
SNRNP200	8218	12880	7782	9626.67	9896
GRM1	3876	10514	14491	9627	9898
ATR	7807	13041	8033	9627	9899
ADSS	16369	4072	8441	9627.33	9900
SLC38A10	7053	14366	7464	9627.67	9901
MAG	15809	11399	1677	9628.33	9902
KRT72	9383	16672	2831	9628.67	9904
FILIP1L	6604	7959	14323	9628.67	9903
ZNF791	18899	5368	4621	9629.33	9907
PRMT8	14963	6020	7905	9629.33	9906
DTX1	13049	8374	7465	9629.33	9905
PHKB	7515	3075	18302	9630.67	9908
CLEC4A	15222	752	12919	9631	9909
VAC14	7684	12342	8868	9631.33	9910
EPB41L4A	2428	11215	15254	9632.33	9911
C1QTNF5	5496	14043	9358	9632.33	9912
TMEM230	16060	462	12376	9632.67	9913
GLYATL3	12641	472	15786	9633	9915
VPS45	6985	15225	6689	9633	9914
GALNT7	17308	7314	4278	9633.33	9916
RNF103-CHMP3	7882	6797	14222	9633.67	9917
RERG	16315	9004	3585	9634.67	9918
DDAH1	6694	10870	11341	9635	9919
RTN4RL1	1007	10591	17312	9636.67	9920
ACTRT3	7031	13076	8803	9636.67	9921
SLC22A25	9261	7511	12141	9637.67	9922
HEATR4	14220	13933	761	9638	9923
OR1Q1	16014	1912	10990	9638.67	9925
OGFOD2	4062	12600	12254	9638.67	9924
SLC25A33	16746	10079	2093	9639.33	9926
RIMS2	16917	11874	128	9639.67	9927
LCN8	4856	18670	5395	9640.33	9928
ANPEP	18157	2595	8170	9640.67	9930
USP48	11787	2885	14250	9640.67	9929
APBA1	14164	364	14395	9641	9932
CPSF4L	5800	8609	14514	9641	9931
DIO1	16888	1842	10194	9641.33	9933
RAB38	15954	12401	570	9641.67	9934
GNAZ	864	12190	15875	9643	9935
MTERF	4785	5598	18546	9643	9936
OR2A4	3423	13323	12184	9643.33	9937
YJEFN3	6060	13254	9616	9643.33	9938
FAM210A	4478	18892	5561	9643.67	9939
OR8B2	6815	16711	5405	9643.67	9940
COL15A1	11713	16256	963	9644	9942
ARHGAP5	5002	6357	17573	9644	9941
ACKR4	11868	15586	1480	9644.67	9944
DNAJC25	6237	12335	10362	9644.67	9943
AACS	3497	14292	11147	9645.33	9945
DNAJC25-GNG10	6238	12336	10363	9645.67	9946
TSSK3	16193	377	12368	9646	9947
ZNF185	5860	7163	15916	9646.33	9948
PLLP	8638	16686	3617	9647	9949
MED6	16843	7757	4343	9647.67	9950
IGSF1	15572	10228	3145	9648.33	9951
RNF11	17902	6279	4764	9648.33	9952
TDRD9	8324	9152	11471	9649	9953
GPR180	11890	2576	14484	9650	9954
TXLNG	13758	8047	7147	9650.67	9955
FOXS1	16983	6368	5606	9652.33	9957
CWC15	5555	13930	9472	9652.33	9956
GUCY1A2	9805	11355	7802	9654	9958
BRAP	1752	11557	15661	9656.67	9959
CACNG5	10335	18516	120	9657	9960
UPF2	14647	12281	2044	9657.33	9961
ABHD14A	8121	16765	4094	9660	9962
FBXL16	10771	5393	12816	9660	9963
LFNG	13199	3578	12204	9660.33	9966
VPS13D	4703	15895	8383	9660.33	9964
LSM7	5304	12167	11510	9660.33	9965
SDCCAG3	5343	12836	10803	9660.67	9967
CLDN6	11192	914	16880	9662	9969
MAP3K6	18249	9396	1341	9662	9970
ITM2B	6065	7237	15684	9662	9968
INPP5K	17235	1235	10517	9662.33	9973
EIF5A	1314	12192	15481	9662.33	9971
COL9A1	3634	8507	16846	9662.33	9972
PLD6	3469	17332	8187	9662.67	9974
NRG3	16256	8346	4388	9663.33	9975
POLR1B	12851	15768	373	9664	9977
TGFA	8351	17536	3105	9664	9976
KLHL38	8940	12555	7498	9664.33	9978
NMB	52	16991	11952	9665	9979
LRFN3	9478	6634	12883	9665	9980
GTF2H1	14659	8323	6016	9666	9981
USP29	11700	10334	6965	9666.33	9982
SLA2	2885	16641	9474	9666.67	9983
GRB10	5812	6222	16966	9666.67	9984
SERTM1	9373	3572	16057	9667.33	9985
OR4P4	10483	842	17679	9668	9986
COL4A5	9306	7259	12441	9668.67	9987
LYPLA1	9920	16208	2879	9669	9989
PLEKHA3	8350	15499	5158	9669	9988
FOXR1	1964	10455	16590	9669.67	9990
MAP1LC3B	17231	7885	3896	9670.67	9992
ASNA1	6381	15749	6882	9670.67	9991
TEAD3	13345	4307	11363	9671.67	9993
TM4SF18	3558	8287	17172	9672.33	9994
GPAA1	14580	11412	3026	9672.67	9995
QSOX1	18299	9132	1590	9673.67	9996
AFAP1L2	9237	18820	965	9674	9997
SMIM15	10173	13795	5055	9674.33	9998
SMPX	1879	12362	14784	9675	9999
BMPER	11344	15621	2060	9675	10000
GLCE	17556	2892	8578	9675.33	10003
DOCK5	9470	12577	6979	9675.33	10002
ZNF142	7975	10425	10626	9675.33	10001
GRB2	6893	10124	12010	9675.67	10004
CLNK	10438	4837	13753	9676	10005
MGARP	16882	8579	3569	9676.67	10006
IFNA13	14286	9674	5071	9677	10007
OR2B11	9800	1436	17799	9678.33	10008
RPL37A	10296	2375	16366	9679	10009
NSMAF	9732	18653	653	9679.33	10010
PPP1R10	15112	5008	8920	9680	10011
NADSYN1	7112	15502	6429	9681	10012
FERMT3	3964	9575	15505	9681.33	10013
WDR81	5129	17087	6828	9681.33	10014
CCNG2	9197	3790	16058	9681.67	10015
CEP112	10820	17231	995	9682	10017
KRTAP4-1	10330	4759	13957	9682	10016
ZNF32	18817	8726	1504	9682.33	10019
CD53	9221	7613	12213	9682.33	10018
MINK1	13198	6380	9470	9682.67	10020
GABRB3	17312	2663	9074	9683	10021
PCDHA8	16177	8741	4132	9683.33	10022
PTPRN2	13827	2098	13127	9684	10023
CRAMP1L	8417	9855	10781	9684.33	10024
C22orf46	11606	367	17082	9685	10025
POLR3G	16959	3280	8818	9685.67	10026
MKX	5443	15660	7955	9686	10027
ZCCHC3	223	14415	14422	9686.67	10028
PLSCR4	1048	9742	18270	9686.67	10029
APOBR	3004	14936	11120	9686.67	10030
C1orf116	15166	4285	9609	9686.67	10032
TRAPPC6A	13920	6521	8619	9686.67	10031
FIZ1	15055	3651	10356	9687.33	10033
TCERG1L	9246	7330	12490	9688.67	10034
PNCK	7395	9251	12421	9689	10035
FASTKD1	8554	9225	11288	9689	10036
FNBP1	12433	158	16478	9689.67	10037
ANKRD34A	14473	4229	10367	9689.67	10038
PDLIM5	16000	8736	4336	9690.67	10039
MS4A10	12820	4775	11480	9691.67	10041
ZNF595	6275	11069	11731	9691.67	10040
CALD1	6244	12236	10596	9692	10042
ERG	14871	6536	7672	9693	10043
AANAT	9330	16678	3075	9694.33	10044
CNOT8	5521	14184	9379	9694.67	10045
RIC3	14629	13038	1422	9696.33	10046
LBR	7184	3447	18461	9697.33	10047
C17orf107	10290	13710	5092	9697.33	10048
PIM3	6	16937	12151	9698	10049
BARHL2	15329	12343	1426	9699.33	10052
TSGA10	3375	9627	16096	9699.33	10050
ARHGEF25	3842	10212	15044	9699.33	10051
CABP4	8256	2491	18352	9699.67	10054
CLCA4	3173	13755	12171	9699.67	10053
GLOD5	13604	5221	10276	9700.33	10055
F9	11701	8939	8462	9700.67	10056
NR5A1	12653	5665	10786	9701.33	10057
REG1B	9987	1733	17385	9701.67	10059
EYA2	9801	12527	6777	9701.67	10058
CCDC108	14720	14012	374	9702	10061
LGALSL	948	17832	10326	9702	10060
C19orf47	18294	9022	1791	9702.33	10062
SLC5A6	18671	8514	1923	9702.67	10063
AP5B1	10691	2365	16054	9703.33	10064
CDK18	392	16819	11900	9703.67	10065
HPCAL4	14990	9369	4753	9704	10066
SNRPA1	8036	7723	13356	9705	10067
PODN	8599	8813	11703	9705	10068
UBR4	16424	11976	716	9705.33	10070
FABP4	11809	12402	4905	9705.33	10069
RPL10L	14592	2002	12523	9705.67	10071
CPA1	6115	9675	13328	9706	10073
ZFP90	5869	11666	11583	9706	10072
C5orf48	13460	746	14913	9706.33	10075
RPL36A-HNRNPH2	2671	10942	15506	9706.33	10074
EIF2S3	10170	14667	4285	9707.33	10076
SMLR1	18204	3914	7005	9707.67	10077
GSX1	18438	2142	8545	9708.33	10079
PYGB	4245	17056	7824	9708.33	10078
RGS1	631	18888	9607	9708.67	10080
C3orf62	4006	7089	18031	9708.67	10081
FAM89B	11030	17254	845	9709.67	10082
KCNMA1	18033	6835	4261	9709.67	10083
EIF1B	13477	11923	3730	9710	10085
SLC16A9	4314	9291	15525	9710	10084
PSORS1C1	12325	2157	14651	9711	10086
POLG	12397	10850	5886	9711	10087
TMEM109	12251	2103	14780	9711.33	10091
NDUFB7	7059	4221	17854	9711.33	10089
AZU1	4568	11027	13539	9711.33	10088
RGPD1	7468	15230	6436	9711.33	10090
DLAT	10606	18333	196	9711.67	10092
SLC16A6	9568	7902	11669	9713	10093
CETN3	18267	3270	7604	9713.67	10097
ATOH8	5445	15633	8063	9713.67	10094
C12orf10	11743	7188	10210	9713.67	10096
CXorf61	9392	7537	12212	9713.67	10095
ZFAND1	5093	5262	18790	9715	10098
MGP	13870	10526	4749	9715	10099
RAD50	5788	12700	10659	9715.67	10100
DGKQ	7262	12450	9438	9716.67	10101
KBTBD4	3840	7591	17720	9717	10102
TYROBP	16063	4880	8211	9718	10103
STXBP5L	2386	12060	14709	9718.33	10104
CPZ	17893	3401	7862	9718.67	10105
SMOC2	12287	1297	15573	9719	10107
DCP1A	5622	5638	17897	9719	10106
HELT	8552	9370	11236	9719.33	10108
YY1AP1	11950	16679	532	9720.33	10109
TPD52L2	13278	2454	13430	9720.67	10110
CSNK1E	17740	4685	6737	9720.67	10111
RNF187	17629	10864	670	9721	10112
SNX24	17388	1545	10233	9722	10113
NEUROG1	1234	9559	18376	9723	10114
DNAH7	3994	10709	14467	9723.33	10115
CGN	3081	11330	14761	9724	10116
PRR25	13518	8708	6946	9724	10117
OPN1MW	9549	1081	18543	9724.33	10118
YWHAQ	3034	7664	18476	9724.67	10119
OPN1MW2	9550	1082	18544	9725.33	10120
GPR89A	17299	4636	7245	9726.67	10121
LMBR1	14870	886	13425	9727	10122
NDST1	16870	9684	2627	9727	10123
LDLRAD1	15389	9464	4330	9727.67	10125
C17orf51	7072	11630	10481	9727.67	10124
H3F3C	3366	8163	17655	9728	10126
FAM170A	3453	18684	7051	9729.33	10127
IGFBP2	4647	17209	7332	9729.33	10128
CMTM4	12858	3124	13209	9730.33	10129
RGS11	5023	15122	9047	9730.67	10130
NAPG	10971	16274	1951	9732	10132
OR51A7	10945	9679	8572	9732	10131
MYL2	18833	6165	4199	9732.33	10133
DAZAP1	13885	12560	2754	9733	10134
ZNF221	8522	15137	5547	9735.33	10135
CLDN15	8034	18783	2390	9735.67	10136
SULT1C2	12294	5263	11651	9736	10137
ACIN1	3218	15309	10684	9737	10138
ZNF419	17475	1896	9843	9738	10139
PNRC1	12923	4038	12256	9739	10140
STAG1	511	16887	11820	9739.33	10141
SYF2	7007	12873	9338	9739.33	10142
FAM126A	10223	18664	332	9739.67	10143
NRP1	10625	11935	6659	9739.67	10144
RRAGA	17107	7070	5043	9740	10145
FBXW2	17307	8344	3572	9741	10146
STEAP3	12887	3341	12996	9741.33	10148
KRT15	5092	12156	11976	9741.33	10147
LIAS	10550	18474	201	9741.67	10149
UAP1	14145	13968	1112	9741.67	10150
RPL35A	11808	13683	3735	9742	10152
RPL22	8738	10785	9703	9742	10151
USP44	7451	3582	18195	9742.67	10153
ZNF496	14927	8289	6012	9742.67	10154
SPRY1	4629	18285	6315	9743	10155
SLC44A3	12087	15447	1696	9743.33	10156
USH2A	6124	16326	6781	9743.67	10157
NBPF12	3177	13974	12082	9744.33	10158
VPS37C	8247	2631	18357	9745	10159
BTBD10	8514	8873	11849	9745.33	10160
THBD	18804	6403	4030	9745.67	10162
HERC6	5375	4986	18876	9745.67	10161
HS6ST1	17531	1611	10099	9747	10163
ABCC3	2470	9272	17500	9747.33	10164
PTH	11362	5119	12761	9747.33	10165
GEMIN8	7672	15842	5729	9747.67	10166
FANCA	7865	15686	5692	9747.67	10168
LRRC45	7754	15143	6346	9747.67	10167
CYP17A1	9788	7910	11545	9747.67	10169
OR2T35	7496	13173	8581	9750	10170
WFDC13	7912	11787	9551	9750	10171
ZNF556	8241	10376	10633	9750	10172
CMTM3	9051	9984	10220	9751.67	10173
TMEM132E	204	15132	13923	9753	10174
GLIPR1L2	18304	1610	9347	9753.67	10175
PDIK1L	13500	14239	1524	9754.33	10176
SLCO1B3	7417	14389	7458	9754.67	10177
KIF3B	12327	6397	10541	9755	10178
DOT1L	4077	8815	16375	9755.67	10179
URB1	4547	13285	11435	9755.67	10180
ST3GAL4	11190	12841	5236	9755.67	10181
REEP2	6576	16057	6635	9756	10182
CLC	9527	4455	15287	9756.33	10183
ZSCAN12	7516	12945	8811	9757.33	10184
PACRGL	12625	16066	583	9758	10185
ZNF22	6652	10762	11863	9759	10186
C9orf163	12713	12635	3930	9759.33	10187
ZFYVE9	9466	18141	1672	9759.67	10188
FBLN7	330	16504	12446	9760	10189
CHCHD3	16720	4112	8452	9761.33	10190
OR12D2	13659	14355	1274	9762.67	10191
GPR12	10907	3663	14719	9763	10192
NUDT9	14558	9407	5324	9763	10193
RPL21	10334	18842	114	9763.33	10196
FDX1	2657	17004	9629	9763.33	10194
MRPL51	5210	17867	6213	9763.33	10195
TAS2R13	13261	12504	3526	9763.67	10197
HMX3	11351	12041	5900	9764	10198
STIM2	17456	3692	8145	9764.33	10199
FAM46D	11745	5067	12483	9765	10200
MRPL46	8781	16304	4212	9765.67	10201
CXCL6	574	11827	16897	9766	10202
DHRS9	5795	10371	13133	9766.33	10203
PRSS58	8758	13600	6942	9766.67	10204
PGM1	10236	11638	7426	9766.67	10205
C12orf57	16759	3453	9089	9767	10206
ARID5A	6536	5943	16823	9767.33	10207
DGKK	6701	4383	18219	9767.67	10208
LAMA3	12186	2404	14716	9768.67	10210
EVX1	2482	15415	11409	9768.67	10209
CPT1B	13332	10917	5058	9769	10211
CPT1A	10755	643	17910	9769.33	10214
CCNB1IP1	2450	18858	8000	9769.33	10212
ARR3	6782	6274	16252	9769.33	10213
IFT74	16752	10820	1737	9769.67	10216
C15orf40	14103	1802	13404	9769.67	10215
CDS1	8647	15515	5148	9770	10217
KCTD9	8233	10647	10431	9770.33	10218
RBFA	17718	5912	5683	9771	10219
LSR	15955	12395	966	9772	10220
ADAMTSL3	1284	12083	15950	9772.33	10221
CYP2J2	13482	5770	10065	9772.33	10222
MCM3AP	15220	9439	4659	9772.67	10223
MYH15	16322	2945	10052	9773	10226
NOX3	10401	14240	4678	9773	10225
NEIL1	8730	7422	13167	9773	10224
VDAC3	2626	16034	10660	9773.33	10227
INSL6	494	18085	10744	9774.33	10228
AADACL2	2058	13424	13844	9775.33	10229
CHD5	16790	6695	5842	9775.67	10233
RALA	5122	13543	10662	9775.67	10230
OXCT2	6462	11703	11162	9775.67	10231
CDT1	8450	8193	12684	9775.67	10232
PCDH10	17848	1918	9562	9776	10235
C19orf43	3774	8264	17290	9776	10234
NAGA	8356	16013	4960	9776.33	10236
MCM6	6679	7567	15085	9777	10237
ANAPC11	10876	6015	12440	9777	10238
YTHDC2	5088	15261	8983	9777.33	10239
PCOLCE	3392	15609	10333	9778	10240
PRSS53	17847	5032	6455	9778	10241
SLC35F3	2224	13411	13703	9779.33	10242
AGO3	8320	15512	5507	9779.67	10243
CAPNS2	13819	11178	4344	9780.33	10244
SMAP2	2040	9352	17952	9781.33	10245
TRIM59	2724	11114	15507	9781.67	10246
CUL3	11642	15946	1758	9782	10247
VASN	12288	3564	13495	9782.33	10249
PAX2	6931	7251	15165	9782.33	10248
BTN2A2	998	13207	15146	9783.67	10250
PRMT5	1427	9207	18718	9784	10251
ARF6	7014	13880	8458	9784	10252
FAM19A1	7813	10362	11178	9784.33	10253
PLCB4	1052	13850	14454	9785.33	10254
EIF4A1	14015	13765	1577	9785.67	10255
TRIM55	2438	9774	17146	9786	10256
C1orf123	7087	15364	6907	9786	10257
OR52E4	15098	11955	2306	9786.33	10258
C16orf89	17202	6711	5446	9786.33	10259
TST	3000	10185	16175	9786.67	10260
MSMP	10309	6498	12553	9786.67	10261
MBLAC2	12929	16108	328	9788.33	10263
ABCG2	9893	3279	16193	9788.33	10262
RBM18	5349	12718	11300	9789	10264
NUP54	16371	2652	10346	9789.67	10267
C11orf85	11971	3205	14193	9789.67	10266
PSMB6	5626	16492	7251	9789.67	10265
ISG20	9548	15568	4254	9790	10268
PRSS37	15167	4480	9724	9790.33	10269
ZNF283	12953	8866	7554	9791	10270
FOXP4	9033	1664	18677	9791.33	10271
ARMC6	13478	8382	7515	9791.67	10272
JMJD8	18155	5362	5862	9793	10273
CEACAM20	11236	202	17942	9793.33	10274
AMOT	15164	878	13339	9793.67	10276
C5orf38	6511	6807	16063	9793.67	10275
CTSW	12488	2347	14549	9794.67	10277
SSTR4	27	14458	14902	9795.67	10278
PSMF1	6440	9909	13038	9795.67	10279
RPN1	12648	8662	8077	9795.67	10280
NDUFS4	5218	14293	9877	9796	10281
RLN1	11033	16634	1722	9796.33	10282
USP36	12105	1920	15364	9796.33	10283
SLC2A6	12816	1143	15431	9796.67	10285
ACCSL	16118	2684	10588	9796.67	10287
HOXA13	10980	15018	3392	9796.67	10284
NUP37	14096	11785	3509	9796.67	10286
KLF9	18624	2197	8570	9797	10288
HSPB8	4020	8386	16986	9797.33	10289
LHX1	17259	6473	5660	9797.33	10290
2020-09-03	675	10374	18344	9797.67	10291
FAM105A	11286	9601	8506	9797.67	10292
PENK	16633	2718	10043	9798	10293
VCL	946	17689	10761	9798.67	10294
WDR90	9892	3063	16443	9799.33	10295
FZD6	2491	10171	16737	9799.67	10296
TBC1D7	13733	7844	7822	9799.67	10297
BPIFC	16480	12615	305	9800	10298
CCDC104	12817	1378	15206	9800.33	10299
SUV39H1	18319	7585	3497	9800.33	10300
FBXO28	16978	11794	631	9801	10302
IFNA16	4936	8211	16256	9801	10301
MTRNR2L10	2935	8209	18260	9801.33	10303
ZNF526	1164	13077	15167	9802.67	10304
OSM	11532	15835	2043	9803.33	10306
STMND1	14201	12351	2858	9803.33	10307
CEACAM8	7613	16777	5020	9803.33	10305
WDR59	14371	333	14707	9803.67	10310
HIST1H2BB	12778	12364	4269	9803.67	10309
ZFHX4	6670	12792	9949	9803.67	10308
POLR2C	11608	1947	15857	9804	10312
TGOLN2	5929	5034	18449	9804	10311
TSPAN17	13380	11649	4386	9805	10315
OTOF	5856	12783	10776	9805	10313
ZNF213	7049	13057	9309	9805	10314
LGALS2	3351	13606	12459	9805.33	10316
CALML5	18279	9465	1673	9805.67	10319
RPL39	9597	5954	13866	9805.67	10317
PRIMA1	10472	6734	12211	9805.67	10318
UTY	18239	4391	6791	9807	10321
NETO2	8788	6296	14337	9807	10320
MTMR1	6247	4323	18852	9807.33	10322
CCL18	13397	15553	477	9809	10323
RGS19	14849	13534	1046	9809.67	10324
MAPK1	18771	9055	1608	9811.33	10325
BTBD19	361	11214	17863	9812.67	10326
HMOX1	3813	10919	14706	9812.67	10327
NDNL2	8603	11551	9285	9813	10328
2020-09-14	14414	14453	574	9813.67	10329
CALY	15516	10539	3387	9814	10330
CENPA	9845	10684	8914	9814.33	10331
CCL3L1	6383	14749	8313	9815	10332
DHRS3	869	11151	17427	9815.67	10333
WWP2	7314	13530	8603	9815.67	10334
TUBGCP4	2465	11136	15847	9816	10335
CCL3L3	6384	14750	8314	9816	10336
RIIAD1	16194	7473	5782	9816.33	10337
OR2T2	7363	13506	8582	9817	10338
GPR83	7890	2774	18789	9817.67	10339
DMTF1	13314	14238	1903	9818.33	10340
ELF5	16117	3993	9348	9819.33	10341
C16orf46	11576	1356	16528	9820	10343
KCNJ1	11154	1812	16494	9820	10342
SGK2	17712	11527	222	9820.33	10344
PCID2	17546	6949	4968	9821	10345
MUS81	408	17045	12013	9822	10346
CCNE1	10595	15497	3376	9822.67	10347
FOXE1	4198	7206	18067	9823.67	10348
HSD17B4	4583	17818	7070	9823.67	10349
EPHX1	5211	10859	13403	9824.33	10350
TMX1	18048	3675	7751	9824.67	10351
C1orf185	298	13371	15808	9825.67	10352
CD160	10287	15465	3728	9826.67	10353
UNC13C	11975	5024	12482	9827	10355
CACNG1	7391	11088	11002	9827	10354
LYL1	13265	432	15785	9827.33	10357
GSE1	10207	11947	7328	9827.33	10356
HSPA6	5986	15629	7868	9827.67	10358
NFKB1	11118	1589	16777	9828	10359
OSBPL1A	6994	18709	3782	9828.33	10360
FAM26F	10217	4468	14800	9828.33	10361
TSPAN7	11433	5475	12580	9829.33	10363
HNRNPL	8753	10643	10092	9829.33	10362
USH1G	1880	13817	13792	9829.67	10364
SOCS6	851	11645	16994	9830	10365
CNIH1	9868	12650	6972	9830	10366
KNDC1	14168	8965	6358	9830.33	10367
PLOD3	3167	14231	12096	9831.33	10368
FOXG1	9786	16099	3610	9831.67	10369
SCAI	13503	140	15853	9832	10371
VPS35	9416	3073	17007	9832	10370
UQCRH	10240	3010	16247	9832.33	10372
GALNT1	13512	11739	4246	9832.33	10373
KIAA0895L	16948	12506	44	9832.67	10375
OR5K3	11710	17530	258	9832.67	10374
CHMP4B	201	15493	13809	9834.33	10376
SP8	10984	14205	4314	9834.33	10377
JOSD2	9544	2127	17834	9835	10378
OR10H1	10241	3896	15369	9835.33	10379
CCM2L	18238	5088	6183	9836.33	10380
TENM2	10163	18033	1315	9837	10381
NHP2	15111	6108	8292	9837	10382
KRTAP4-3	13767	3068	12678	9837.67	10384
TRAFD1	7683	10833	10997	9837.67	10383
DDX3X	13567	13258	2692	9839	10385
BBS10	17687	8755	3076	9839.33	10386
WNT10B	12323	1083	16114	9840	10389
C1orf52	2469	8885	18166	9840	10387
ZNF683	8425	11671	9424	9840	10388
CCSAP	867	18479	10175	9840.33	10390
ANKRD7	6695	13788	9040	9841	10391
CYP2A13	8855	3102	17567	9841.33	10392
LBX1	16236	8161	5128	9841.67	10393
YAE1D1	15082	12963	1481	9842	10394
TRIM40	6950	10884	11694	9842.67	10395
TMEM217	15853	12251	1425	9843	10396
BST2	10995	4396	14139	9843.33	10397
TMEM35	12725	8982	7823	9843.33	10398
SLC44A1	844	14107	14580	9843.67	10399
ZNF180	8013	6760	14758	9843.67	10400
NUPL2	4768	15820	8945	9844.33	10401
RNF13	10121	4864	14553	9846	10402
NT5DC1	10225	18296	1019	9846.67	10403
ELAC2	18189	4537	6814	9846.67	10404
OR1F1	16531	11764	1248	9847.67	10407
NIPSNAP3B	1885	17769	9889	9847.67	10405
C9orf50	8729	4086	16728	9847.67	10406
ZBED6	14577	12302	2666	9848.33	10408
RAMP1	18609	6220	4716	9848.33	10409
GATA6	17849	3887	7811	9849	10410
KIAA1432	5384	7712	16452	9849.33	10411
OR7C2	9089	5738	14723	9850	10412
IGDCC3	13422	1882	14248	9850.67	10415
ZNF200	7940	4508	17104	9850.67	10413
TMEM170A	10770	7580	11202	9850.67	10414
TPM1	6801	7349	15403	9851	10416
SIGLEC12	4225	14289	11040	9851.33	10417
CGB5	7263	3763	18533	9853	10418
CLDN17	593	15742	13225	9853.33	10419
TAS2R42	7861	3899	17802	9854	10420
BCAN	53	17334	12176	9854.33	10421
TEP1	13517	9393	6654	9854.67	10422
CAPS2	3551	15255	10760	9855.33	10423
NCALD	8322	2402	18844	9856	10426
HPS1	2901	8644	18023	9856	10424
ZNF366	7346	14260	7962	9856	10425
ERBB2	6320	15001	8248	9856.33	10427
OR2B2	10764	9287	9518	9856.33	10428
BET1	16350	7461	5759	9856.67	10429
WDR11	6902	13284	9387	9857.67	10430
PPAP2C	2736	18517	8321	9858	10431
MEIS1	17383	10313	1883	9859.67	10432
EPHA8	5182	6046	18353	9860.33	10433
RGS16	5842	7316	16423	9860.33	10434
SHROOM1	17921	5128	6535	9861.33	10435
LRRFIP1	13242	12274	4069	9861.67	10436
ZNF717	17975	5107	6506	9862.67	10437
ACAT2	16497	4442	8650	9863	10438
TMEM221	11772	7873	9946	9863.67	10439
C12orf29	11807	15190	2597	9864.67	10442
ANKRD36C	4064	17955	7575	9864.67	10440
EEF2	6265	10440	12889	9864.67	10441
CGNL1	13675	424	15497	9865.33	10444
ESR1	3461	10607	15528	9865.33	10443
ZNF354B	8473	16986	4139	9866	10445
DBF4B	2568	12966	14065	9866.33	10446
TCEB2	2796	17868	8936	9866.67	10447
MPPE1	14068	4871	10665	9868	10448
TFCP2L1	11044	848	17713	9868.33	10449
DDT	18883	3419	7305	9869	10450
OR2T11	17968	11218	425	9870.33	10451
FAM136A	14582	11619	3416	9872.33	10452
NAP1L1	10758	12991	5869	9872.67	10453
INPP5A	18610	5650	5362	9874	10455
CYP2R1	13051	9223	7348	9874	10454
MRO	5793	13787	10044	9874.67	10456
NDUFV2	15534	12356	1735	9875	10458
CSF3R	16835	10153	2637	9875	10459
BTBD11	8382	11123	10120	9875	10457
DEFB103B	12141	15370	2115	9875.33	10460
CPN2	4833	7141	17653	9875.67	10461
DDHD2	8763	14739	6127	9876.33	10462
SDC1	8044	15467	6120	9877	10463
JMY	14915	12125	2592	9877.33	10464
OR6C74	10477	16837	2322	9878.67	10465
ATF4	11578	2355	15704	9879	10468
SFN	6213	13273	10151	9879	10466
TMEM189-UBE2V1	7918	12130	9589	9879	10467
GFER	16657	6376	6606	9879.67	10470
FBN3	4491	13164	11984	9879.67	10469
RAB13	17808	1007	10825	9880	10471
FKBP7	4944	7833	16864	9880.33	10472
SEMA7A	12558	11618	5465	9880.33	10473
DDAH2	13335	9905	6401	9880.33	10474
FAM71A	11293	3162	15188	9881	10475
POC5	14654	10568	4422	9881.33	10476
SRF	6201	13663	9781	9881.67	10477
FOPNL	11819	3030	14798	9882.33	10478
LINGO3	2327	17511	9810	9882.67	10479
TMEM14E	644	14505	14501	9883.33	10480
MRPL41	8435	5303	15912	9883.33	10482
ADAM20	5598	15805	8247	9883.33	10481
PRDX6	18868	9135	1648	9883.67	10483
CNTN5	858	10190	18604	9884	10484
OR14C36	10294	1075	18283	9884	10485
SIX5	15700	9597	4355	9884	10486
ATG3	11272	14363	4019	9884.67	10487
GPR137B	14648	12763	2247	9886	10488
WBP4	17985	2805	8869	9886.33	10489
ZNF266	6005	7546	16109	9886.67	10490
SCAMP1	11813	11298	6549	9886.67	10491
RSRC1	11359	3783	14520	9887.33	10492
UPK3B	12955	1602	15109	9888.67	10493
MOGAT3	18266	4891	6510	9889	10495
OR52N5	10468	12618	6581	9889	10494
LIN7A	18251	8162	3257	9890	10496
TMEM45B	12017	634	17020	9890.33	10497
HIST1H2AD	15944	9136	4592	9890.67	10498
SUN1	5487	13782	10404	9891	10499
TTC39C	8789	7955	12929	9891	10500
MRPL2	15084	13858	732	9891.33	10501
NME4	2876	14464	12335	9891.67	10502
HIST1H3D	15945	9137	4593	9891.67	10503
CHCHD2	578	18031	11067	9892	10504
SSR1	16398	10355	2923	9892	10505
PPAPDC1B	10206	16682	2789	9892.33	10508
BCO2	4297	13759	11621	9892.33	10506
CYP11A1	7688	11538	10451	9892.33	10507
SP140	16314	10176	3190	9893.33	10509
JMJD6	3859	11195	14627	9893.67	10510
ME1	9815	7243	12625	9894.33	10511
ZNF597	17033	7575	5076	9894.67	10513
OVGP1	7434	10281	11969	9894.67	10512
SDPR	17332	6871	5483	9895.33	10515
DEDD2	8403	16485	4798	9895.33	10514
UBE2E3	2453	12913	14321	9895.67	10516
PCDHGA12	11050	2321	16317	9896	10517
B3GALT4	15570	8009	6114	9897.67	10519
PPP1R3A	10319	13656	5718	9897.67	10518
NUDT21	1076	14435	14184	9898.33	10520
ZSCAN5D	12404	7234	10060	9899.33	10521
ZNF879	5737	8743	15220	9900	10522
PRMT1	9298	15648	4757	9901	10524
MINOS1	7585	10182	11936	9901	10523
TAC3	3040	13576	13091	9902.33	10525
HIGD1C	4247	7212	18248	9902.33	10526
IDH2	16849	3642	9216	9902.33	10528
NIPA1	9529	5144	15034	9902.33	10527
GLYAT	706	11085	17922	9904.33	10529
DIRC2	1491	10708	17514	9904.33	10530
CDH17	13230	14664	1819	9904.33	10531
C6orf141	15279	4321	10113	9904.33	10532
PLG	14489	10269	4956	9904.67	10533
XPOT	12813	851	16052	9905.33	10534
OR1A1	5672	12477	11568	9905.67	10535
STARD10	12803	14181	2735	9906.33	10536
FLT4	7203	16272	6245	9906.67	10537
SFTPB	5494	5918	18311	9907.67	10538
STK33	7556	15753	6415	9908	10539
RGPD8	2693	17384	9648	9908.33	10540
TTYH3	9169	8282	12274	9908.33	10541
SRCAP	8538	9246	11944	9909.33	10542
RNF168	14242	894	14593	9909.67	10544
THAP11	8751	13040	7938	9909.67	10543
MRM1	2691	16540	10499	9910	10545
ERV3-1	4277	13522	11931	9910	10546
ZNF84	1729	9193	18809	9910.33	10547
KCTD16	6240	12791	10700	9910.33	10548
GPRC5C	14037	9322	6373	9910.67	10549
SLC9A4	3206	12935	13592	9911	10550
ZNF117	4278	13523	11932	9911	10551
ITGA10	13419	10262	6052	9911	10552
BTAF1	18173	4142	7419	9911.33	10553
FBN1	8615	9549	11571	9911.67	10554
EMR2	4520	13637	11582	9913	10555
C5orf52	5326	14356	10057	9913	10556
PTAFR	10371	5173	14196	9913.33	10557
AGMAT	13316	6101	10323	9913.33	10558
SLC39A8	15108	887	13746	9913.67	10560
ZKSCAN4	2019	11584	16138	9913.67	10559
VPS13B	15032	747	13963	9914	10562
CP	13036	14572	2134	9914	10561
NSA2	17501	5977	6264	9914	10563
RPL15	9218	3222	17304	9914.67	10564
DHX32	14315	2084	13347	9915.33	10567
HLTF	5261	8315	16170	9915.33	10565
STOML3	6245	6792	16709	9915.33	10566
RHBDF2	10361	13010	6376	9915.67	10568
FRAS1	15091	13766	893	9916.67	10569
EBNA1BP2	8211	11315	10227	9917.67	10570
DOK4	16927	8364	4463	9918	10571
TAP2	13596	685	15474	9918.33	10572
MFSD3	8726	17734	3298	9919.33	10573
MTA1	16404	3618	9737	9919.67	10575
PTPN22	8902	7100	13757	9919.67	10574
LPA	8582	9195	11983	9920	10576
DCK	7864	3715	18182	9920.33	10577
MARK4	17181	6668	5916	9921.67	10578
RNF216	16545	2475	10746	9922	10579
PCNXL4	11197	1411	17159	9922.33	10580
XPO4	7356	7282	15130	9922.67	10581
TIMM23B	8315	11864	9591	9923.33	10582
FGF2	9245	9599	10927	9923.67	10583
KRTAP9-1	17377	2088	10307	9924	10585
ARHGAP11B	7769	12990	9013	9924	10584
INPPL1	11466	6877	11430	9924.33	10586
SERPINA9	2513	13194	14067	9924.67	10587
SPATA7	13921	7628	8225	9924.67	10588
OR52A5	1296	12381	16098	9925	10589
METTL7A	3213	9552	17010	9925	10590
DRC1	13526	7456	8794	9925.33	10591
SLC38A4	5380	5627	18771	9926	10592
CASQ1	14002	8368	7417	9929	10593
B3GNT1	7291	14305	8194	9930	10594
UBAP2L	15328	13402	1061	9930.33	10595
TAS2R4	10428	12199	7165	9930.67	10596
SNTB2	11888	2262	15645	9931.67	10597
LRRC57	10835	4185	14776	9932	10598
PEMT	9875	6223	13699	9932.33	10599
ARL5A	10342	18587	870	9933	10601
RNF182	6934	16064	6801	9933	10600
PCDHB5	10288	15658	3854	9933.33	10602
FAM216A	3768	7348	18686	9934	10603
PAGE2B	806	18289	10708	9934.33	10604
RRM2	266	16360	13180	9935.33	10605
MUC17	10512	4890	14404	9935.33	10606
CORO6	5751	18705	5351	9935.67	10607
TRIM52	7077	15319	7413	9936.33	10608
EMC7	13941	11999	3875	9938.33	10609
KLF17	18805	2182	8830	9939	10611
TMEM41A	10293	14310	5214	9939	10610
MT1HL1	9774	8714	11330	9939.33	10612
BICD1	5430	8627	15764	9940.33	10613
SLC16A10	13052	9345	7424	9940.33	10614
RAPGEF5	3233	16117	10474	9941.33	10615
MCOLN3	11959	14497	3371	9942.33	10616
TTLL3	13984	10487	5357	9942.67	10617
LIX1L	9206	18827	1798	9943.67	10618
FPR2	12696	16695	447	9946	10621
ALDOC	2522	12469	14847	9946	10619
CCDC23	3340	17011	9487	9946	10620
PLAG1	9543	16552	3744	9946.33	10622
GPR82	11744	2731	15367	9947.33	10624
PLOD2	7347	16134	6361	9947.33	10623
CBX3	14355	5978	9509	9947.33	10625
C19orf73	12804	13926	3115	9948.33	10627
FAM120A	8714	15414	5717	9948.33	10626
PRPF8	3631	13680	12536	9949	10628
RABIF	6196	14999	8653	9949.33	10629
GPN2	5449	7169	17236	9951.33	10630
AMZ1	11240	2825	15790	9951.67	10632
ZNF711	3990	16857	9008	9951.67	10631
LYAR	4715	15833	9308	9952	10633
HIST1H3C	17973	7702	4182	9952.33	10634
UBE2W	17180	8790	3888	9952.67	10636
DOC2A	7029	8742	14087	9952.67	10635
CASP5	15029	12788	2042	9953	10638
ZNF853	8283	16116	5460	9953	10637
ZNF566	8190	13319	8359	9956	10639
CFTR	8946	14170	6754	9956.67	10640
NIM1	7412	11733	10726	9957	10641
C3orf79	12811	12292	4769	9957.33	10643
IQCE	10292	14502	5078	9957.33	10642
SYT16	17989	10383	1501	9957.67	10644
ALB	16756	10624	2496	9958.67	10645
OR10K1	10993	8302	10585	9960	10646
MON1B	221	18822	10838	9960.33	10647
RNH1	285	17444	12152	9960.33	10648
SHROOM4	12494	4549	12838	9960.33	10649
UBE3D	15381	12996	1506	9961	10650
KCNA4	2918	8392	18576	9962	10651
EFNB2	10683	16130	3073	9962	10652
TBK1	14997	6276	8614	9962.33	10653
PSMB5	9011	18726	2152	9963	10654
PARP2	2716	17847	9328	9963.67	10655
PSAP	18062	8448	3381	9963.67	10658
CTCF	10322	3920	15649	9963.67	10656
C3orf70	11021	6986	11884	9963.67	10657
LRTM1	2595	12073	15224	9964	10659
TMEM45A	12797	15695	1401	9964.33	10661
SLC6A19	11295	5548	13050	9964.33	10660
C20orf141	11733	12323	5840	9965.33	10662
CPXM1	8911	3960	17027	9966	10664
ARID3A	6717	14946	8235	9966	10663
SCHIP1	10050	2963	16887	9966.67	10665
DHRS1	16958	5739	7205	9967.33	10666
SAP18	2767	17185	9951	9967.67	10667
MED20	2136	16428	11340	9968	10668
DNAJC15	15033	3984	10887	9968	10669
EFCAB7	15447	8369	6088	9968	10670
OLFM1	6296	13905	9710	9970.33	10671
IMMP1L	6707	12048	11156	9970.33	10672
ASZ1	535	11651	17726	9970.67	10673
CCDC116	7624	13088	9201	9971	10674
LOC100289187	10912	6677	12326	9971.67	10675
TRIM54	13952	1976	13988	9972	10676
PVALB	11640	16839	1438	9972.33	10677
CCDC171	2882	14097	12939	9972.67	10678
STX7	5208	8762	15949	9973	10679
BNIP1	4364	12037	13520	9973.67	10680
NOTO	8754	3422	17746	9974	10681
ITPR3	13713	14801	1411	9975	10682
CD93	2793	16103	11032	9976	10683
PTHLH	18551	7321	4056	9976	10685
MAD2L2	15901	10122	3905	9976	10684
DNAJC13	8219	3550	18161	9976.67	10686
VGLL3	17581	6526	5824	9977	10688
DTWD2	7825	10328	11778	9977	10687
DYDC2	10658	5642	13632	9977.33	10689
MXD3	2728	14168	13039	9978.33	10690
CELA2B	12021	10264	7653	9979.33	10691
NUP210	8381	15291	6270	9980.67	10692
TUBA3D	16343	12223	1380	9982	10693
BBS12	12796	16015	1137	9982.67	10695
MANSC4	10600	4159	15189	9982.67	10694
AIP	12965	4776	12207	9982.67	10696
PRM2	18712	3876	7361	9983	10698
MTRNR2L3	4182	16661	9106	9983	10697
C19orf71	5686	17057	7207	9983.33	10699
RBM12	7670	11053	11227	9983.33	10700
PAX8	13313	15791	850	9984.67	10701
BECN1	3008	17634	9316	9986	10702
LRCH2	3510	16670	9778	9986	10703
UBE2O	15495	6324	8139	9986	10704
TP53TG3C	8290	18317	3352	9986.33	10705
CCDC92	11090	8508	10361	9986.33	10706
ZNF551	18188	6483	5292	9987.67	10710
HELQ	17309	7132	5522	9987.67	10709
GET4	16299	7069	6595	9987.67	10708
MYL6	10910	5113	13940	9987.67	10707
FOXR2	6405	16068	7493	9988.67	10711
OR2F2	13254	14760	1953	9989	10713
PPP2R5C	10365	2441	17161	9989	10712
LSM14A	14229	250	15489	9989.33	10715
HIST1H2AB	7750	12837	9381	9989.33	10714
CORO2A	11407	18293	269	9989.67	10716
CCNB3	16805	9249	3915	9989.67	10717
ARID3C	4917	16532	8522	9990.33	10718
HVCN1	6750	7930	15292	9990.67	10719
STH	6914	15034	8025	9991	10720
CLPX	8842	8446	12685	9991	10721
MAB21L1	661	11917	17397	9991.67	10722
LAMTOR5	12557	12102	5317	9992	10723
DHX9	14734	10175	5070	9993	10724
FBLIM1	97	17247	12637	9993.67	10725
KCNA10	5009	8078	16894	9993.67	10726
WBP2	6472	10245	13265	9994	10727
RGP1	9516	18168	2299	9994.33	10729
RIPK4	6126	14351	9506	9994.33	10728
SLC12A9	7334	14244	8408	9995.33	10730
WEE2	12324	1757	15907	9996	10731
CALML3	16372	4541	9076	9996.33	10732
NEFL	5538	9540	14912	9996.67	10733
WNT11	13306	10177	6507	9996.67	10734
CLN3	2651	12871	14470	9997.33	10735
ZNF586	6901	6665	16426	9997.33	10736
FAM47E-STBD1	7934	11379	10680	9997.67	10737
AP2S1	10722	8901	10370	9997.67	10738
SIGMAR1	950	13418	15627	9998.33	10739
GPRIN2	5912	10914	13169	9998.33	10740
OR6X1	7827	17311	4859	9999	10741
DNAJC5	14931	7564	7505	10000	10742
GINM1	14434	13958	1609	10000.3	10744
PBX4	14705	13089	2207	10000.3	10745
MRPL53	4839	16121	9041	10000.3	10743
LITAF	15388	10793	3821	10000.7	10746
SLC7A5	1406	9936	18661	10001	10747
MPP3	9922	17152	2930	10001.3	10750
IFNW1	4413	15682	9909	10001.3	10748
AGBL5	7492	12597	9915	10001.3	10749
TBCEL	2494	18417	9094	10001.7	10751
MGA	3144	18243	8618	10001.7	10752
RGS3	18601	7888	3516	10001.7	10754
GLI1	9598	7324	13083	10001.7	10753
KRT40	17826	9985	2197	10002.7	10755
C9orf3	2036	13651	14322	10003	10756
XAB2	1034	15563	13413	10003.3	10757
GPR183	10612	17830	1569	10003.7	10758
NARF	2789	8934	18289	10004	10759
LRP6	17692	6552	5768	10004	10760
LSM5	7859	15770	6385	10004.7	10761
DPPA5	11122	9558	9334	10004.7	10762
SBF1	11173	17749	1093	10005	10763
KIF2C	13525	8475	8016	10005.3	10764
SPAG11A	14910	737	14370	10005.7	10766
MDH2	12020	1504	16493	10005.7	10765
DCAF12	8352	14673	6999	10008	10767
CEBPZ	8699	10615	10710	10008	10768
TNS1	4988	11086	13951	10008.3	10769
UNC5C	13881	15920	225	10008.7	10770
RECQL	14238	778	15010	10008.7	10771
ONECUT3	5478	5746	18807	10010.3	10772
DUSP27	837	18091	11104	10010.7	10773
COL19A1	4730	8895	16409	10011.3	10774
SFMBT2	4528	7431	18076	10011.7	10775
BABAM1	13887	11752	4397	10012	10776
XYLT1	5152	15330	9555	10012.3	10777
RNF38	7206	13341	9491	10012.7	10778
PHF3	17553	8353	4134	10013.3	10779
KRTAP12-2	1170	13641	15230	10013.7	10780
IFT27	14024	13153	2864	10013.7	10782
SMKR1	12733	3650	13658	10013.7	10781
GLYR1	18205	1128	10711	10014.7	10784
MTCH1	5524	7049	17471	10014.7	10783
ZNF274	12718	675	16652	10015	10785
GINS2	14856	13644	1546	10015.3	10786
ACY1	9707	6900	13440	10015.7	10787
PRSS27	16195	6814	7043	10017.3	10788
KCNJ6	14569	14637	848	10018	10790
ADAM11	7697	15473	6884	10018	10789
ZC3H7B	18255	4315	7485	10018.3	10792
C1QBP	13479	8619	7957	10018.3	10791
GPX1	7554	17898	4604	10018.7	10793
FAM26D	10019	4331	15706	10018.7	10794
TSC22D4	2854	12152	15051	10019	10795
DYNC1H1	6139	7047	16871	10019	10796
PLAC4	600	15434	14024	10019.3	10797
C17orf102	9919	17721	2418	10019.3	10799
GK2	7995	14081	7982	10019.3	10798
COG6	2829	11544	15687	10020	10800
C11orf96	6504	16389	7168	10020.3	10801
KRT19	18027	1939	10096	10020.7	10804
POPDC3	5820	16624	7618	10020.7	10802
STK17B	13598	11055	5409	10020.7	10803
FAM195A	6505	16390	7169	10021.3	10805
GAB1	12137	1628	16300	10021.7	10806
FRS2	16011	586	13469	10022	10807
OR13D1	8837	16297	4934	10022.7	10808
TPM2	14653	11289	4129	10023.7	10811
OR8H1	8067	5245	16759	10023.7	10809
FBRSL1	11207	6987	11877	10023.7	10810
CTDNEP1	13648	4193	12231	10024	10812
GLRA4	15448	7560	7066	10024.7	10814
HES6	7126	13093	9855	10024.7	10813
OSBPL5	2292	16796	10987	10025	10815
MALSU1	5076	14301	10698	10025	10816
ZFP30	7436	12772	9867	10025	10817
CHEK1	10801	17985	1292	10026	10818
LRP8	13339	1379	15363	10027	10819
FBXO31	8399	15725	5958	10027.3	10820
AGPAT4	3687	13118	13280	10028.3	10821
IFIT1B	26	17709	12352	10029	10822
DERL2	2341	14913	12833	10029	10823
NT5E	6903	17765	5421	10029.7	10825
MEPCE	6587	7807	15695	10029.7	10824
CLDN25	9308	8304	12477	10029.7	10826
DCX	15866	8190	6035	10030.3	10828
SMPDL3B	10367	10658	9066	10030.3	10827
NPFFR1	15587	457	14048	10030.7	10829
SLITRK1	9302	13627	7166	10031.7	10830
ZNHIT1	3650	12606	13840	10032	10831
POP1	14635	5318	10144	10032.3	10832
NUAK2	3669	8599	17830	10032.7	10833
CDH9	10171	15675	4252	10032.7	10834
CHD9	3973	7556	18570	10033	10836
RPS7	3881	9980	16238	10033	10835
C19orf81	14922	11042	4135	10033	10837
PFDN4	12398	11971	5731	10033.3	10838
SERBP1	5543	5789	18773	10035	10839
SERINC1	6113	10205	13787	10035	10840
KLHL11	5823	7361	16922	10035.3	10841
ARL16	11411	17180	1516	10035.7	10843
LUZP2	10021	6575	13511	10035.7	10842
MROH2B	10761	11265	8082	10036	10844
CD163L1	10753	15773	3583	10036.3	10845
CWC27	18253	6102	5758	10037.7	10846
MLX	14740	4120	11255	10038.3	10847
PDAP1	15867	8186	6062	10038.3	10848
TBCE	13178	15002	1936	10038.7	10849
CIAO1	3797	15758	10562	10039	10850
FAM131A	18186	535	11398	10039.7	10851
SF3B1	9616	16896	3611	10041	10852
OR4D9	17830	1631	10663	10041.3	10854
GOT1	4357	9530	16237	10041.3	10853
C16orf3	8790	8038	13298	10042	10855
MATN2	16158	5915	8054	10042.3	10856
SYTL3	245	13067	16816	10042.7	10857
TAF3	17197	10072	2859	10042.7	10858
PDIA6	12255	2761	15114	10043.3	10860
RAB27B	8707	12789	8634	10043.3	10859
TAMM41	14906	13601	1624	10043.7	10861
LOC653486	17548	3848	8737	10044.3	10862
PLEKHA4	9162	17685	3287	10044.7	10863
KCNK9	15737	13961	437	10045	10865
GPATCH2L	14230	12834	3071	10045	10864
SCGB1C1	17549	3849	8738	10045.3	10866
CTNND1	11623	1492	17022	10045.7	10867
BCL6	7452	16907	5779	10046	10868
CELF2	16456	3971	9714	10047	10869
CXorf51A	17922	2046	10176	10048	10872
APBB2	9370	2779	17995	10048	10870
CYP4A22	12783	14133	3228	10048	10871
SOAT1	18865	3799	7481	10048.3	10874
C22orf15	13057	4164	12924	10048.3	10873
CXorf51B	17923	2047	10177	10049	10875
HMGB4	18122	8512	3513	10049	10876
TBC1D3F	8463	14108	7578	10049.7	10877
LTK	1658	17840	10652	10050	10878
PCDHA6	17363	6021	6766	10050	10879
OR2J3	12097	13981	4074	10050.7	10881
TBC1D3G	8464	14109	7579	10050.7	10880
LY9	14983	12829	2341	10051	10882
JUND	10185	6593	13377	10051.7	10884
TBC1D3H	8465	14110	7580	10051.7	10883
GGT2	8420	11269	10467	10052	10885
FBLN5	10354	16065	3738	10052.3	10886
TRIM31	12881	1286	15992	10053	10887
ELAVL4	4811	14038	11311	10053.3	10888
RGL2	7322	16611	6231	10054.7	10889
SLC35G3	1626	14388	14154	10056	10890
RNF149	5603	8059	16508	10056.7	10891
FLJ22184	12728	2419	15027	10058	10892
ASPH	4152	17400	8624	10058.7	10893
STYXL1	1928	11583	16667	10059.3	10894
C2orf66	15221	655	14305	10060.3	10895
PLEKHD1	12889	3473	13821	10061	10896
GRK4	771	10818	18596	10061.7	10897
SYT3	15861	10280	4044	10061.7	10899
SMIM9	7241	7358	15586	10061.7	10898
OR14I1	11648	14989	3549	10062	10900
AZIN1	10308	5001	14881	10063.3	10901
USP4	9090	9431	11670	10063.7	10902
UROD	9961	5109	15122	10064	10904
GPR182	9876	8150	12166	10064	10903
PRRG2	16185	12808	1200	10064.3	10906
CENPE	13533	4250	12410	10064.3	10905
TMEM121	15027	14598	572	10065.7	10907
C6orf222	328	17338	12532	10066	10908
OR4A15	3999	12548	13651	10066	10909
DENR	18808	8390	3001	10066.3	10911
SKIV2L2	16907	9356	3936	10066.3	10910
BOD1	10291	15202	4707	10066.7	10912
RFNG	17037	1138	12026	10067	10913
GPR146	7647	16779	5776	10067.3	10915
OSGEPL1	7175	16922	6105	10067.3	10914
GLIS1	11474	1347	17383	10068	10917
RNF223	8838	14199	7167	10068	10916
HERPUD1	14978	28	15200	10068.7	10918
NOX4	16405	2017	11785	10069	10919
SUOX	17684	10667	1860	10070.3	10920
TRIOBP	7173	13005	10034	10070.7	10921
TBCB	8518	13430	8264	10070.7	10922
GRIA1	9816	6789	13609	10071.3	10923
SPOP	15795	14367	55	10072.3	10925
YIPF7	4929	10154	15134	10072.3	10924
RLTPR	3835	18402	7981	10072.7	10926
C16orf78	15743	13235	1244	10074	10928
TSPAN33	12328	2865	15029	10074	10927
CD109	2211	15705	12307	10074.3	10929
RPS3A	11481	18548	195	10074.7	10933
BTBD6	1485	18380	10359	10074.7	10930
SULF1	7794	16081	6349	10074.7	10932
DEFB114	6322	14642	9260	10074.7	10931
MRGBP	5921	13202	11103	10075.3	10934
ELOF1	1578	13140	15510	10076	10935
PRR7	12403	2185	15644	10077.3	10936
PCM1	16458	2827	10949	10078	10937
LEFTY2	6127	16536	7572	10078.3	10938
PAFAH1B1	13195	10745	6295	10078.3	10939
FLYWCH1	17170	6249	6818	10079	10940
LSG1	8744	10450	11044	10079.3	10941
PXDN	9394	8776	12069	10079.7	10942
GPR88	9817	6913	13512	10080.7	10943
BPGM	13046	1014	16184	10081.3	10945
FIGN	10996	4593	14655	10081.3	10944
CLRN1	16929	4653	8667	10083	10946
MSH2	1138	15188	13924	10083.3	10947
PALD1	6836	15205	8212	10084.3	10948
COL4A2	15757	753	13745	10085	10949
KRTAP15-1	11193	13498	5565	10085.3	10950
NEIL3	10116	2679	17462	10085.7	10951
AKT2	4807	17852	7599	10086	10952
PSMD6	10360	14062	5838	10086.7	10954
MOGAT1	5750	12769	11741	10086.7	10953
CCDC14	10546	12081	7633	10086.7	10955
PDCD11	2463	12412	15386	10087	10956
SMIM22	11434	5972	12855	10087	10958
CHN2	8628	10911	10722	10087	10957
TMEM133	2534	15911	11818	10087.7	10959
CEP170	6457	12712	11094	10087.7	10960
C11orf57	6517	11601	12145	10087.7	10961
IL10RA	8306	10552	11405	10087.7	10962
TMEM159	2124	13527	14613	10088	10963
OR8I2	9667	18340	2260	10089	10964
UPF3B	18705	5830	5733	10089.3	10965
MGST3	11812	1123	17334	10089.7	10966
DNAJB8	4485	14402	11383	10090	10967
NKD1	10988	13655	5630	10091	10968
KCNV1	14935	2440	12899	10091.3	10969
ENPP1	263	17565	12447	10091.7	10970
GDF15	17576	10032	2669	10092.3	10974
CEMP1	10434	2837	17006	10092.3	10972
GJA1	11986	14218	4073	10092.3	10973
PHF2	5816	12573	11888	10092.3	10971
MYOF	9757	6768	13756	10093.7	10975
OR2G2	249	12031	18004	10094.7	10976
CCDC66	7929	8321	14034	10094.7	10977
TXN	14982	13060	2244	10095.3	10979
HP	3390	12796	14100	10095.3	10978
TMEM125	11864	17446	980	10096.7	10981
PAGE2	8976	8922	12392	10096.7	10980
RPS10	14671	3519	12101	10097	10983
ZC3H8	4952	9104	16235	10097	10982
TES	11290	9859	9143	10097.3	10984
RPS10-NUDT3	14672	3520	12102	10098	10985
BATF	15205	4686	10403	10098	10986
PSMD3	11347	15696	3252	10098.3	10988
TRIM32	4312	17431	8552	10098.3	10987
ARSD	11724	240	18333	10099	10991
FAM174A	6459	13857	9981	10099	10989
TBC1D10C	8731	8324	13242	10099	10990
MED27	2139	11067	17092	10099.3	10992
RHEBL1	13862	13352	3088	10100.7	10993
DDX5	12642	13670	3991	10101	10994
KSR2	13686	4917	11700	10101	10995
EMC10	11511	3880	14917	10102.7	10996
FAM73A	13056	3819	13434	10103	10997
C5orf46	16307	12879	1124	10103.3	10999
ATXN3L	5490	6258	18562	10103.3	10998
SLC22A2	16658	4867	8785	10103.3	11000
CBR3	12178	13051	5082	10103.7	11001
PADI4	18420	7841	4053	10104.7	11002
CR1L	6182	8096	16037	10105	11003
MRPL54	14722	15105	489	10105.3	11006
HAUS6	754	17223	12339	10105.3	11004
MATN3	12108	8176	10032	10105.3	11005
NEIL2	103	11849	18365	10105.7	11007
RUNDC3B	10570	4377	15370	10105.7	11008
DUSP12	10321	3449	16548	10106	11009
ARNTL2	16785	3027	10507	10106.3	11010
SPACA3	12650	9514	8159	10107.7	11011
C10orf10	13764	1768	14794	10108.7	11013
C8orf82	11569	14358	4399	10108.7	11012
DSC1	11345	16379	2603	10109	11014
DCAF4	13349	3628	13351	10109.3	11015
TRAPPC9	18248	11080	1001	10109.7	11016
NR0B2	16960	4621	8749	10110	11017
GABBR1	4453	14392	11486	10110.3	11018
PDIA5	1798	11356	17179	10111	11019
CAMTA2	6936	13431	9966	10111	11020
CETP	13405	102	16827	10111.3	11022
RPS3	3448	11533	15353	10111.3	11021
SVEP1	9599	7294	13442	10111.7	11023
MED22	16005	12065	2266	10112	11025
API5	15864	9327	5145	10112	11024
ARNT	11121	2384	16832	10112.3	11026
U2AF2	12922	7775	9640	10112.3	11027
ZNF211	3745	8003	18590	10112.7	11029
ZNF227	3584	15596	11158	10112.7	11028
CRYGA	4230	17100	9011	10113.7	11030
SCARF1	13672	13947	2725	10114.7	11031
AR	11105	17566	1675	10115.3	11032
PTPRD	6632	11555	12160	10115.7	11033
CCL13	9445	8994	11910	10116.3	11034
FAM203A	8235	11484	10631	10116.7	11035
C7orf66	4880	10634	14837	10117	11036
TMX3	14302	14171	1880	10117.7	11038
FAM203B	8236	11485	10632	10117.7	11037
BIRC3	12365	1213	16776	10118	11039
ARRB1	7349	14755	8251	10118.3	11040
TOE1	17095	4414	8847	10118.7	11041
EMC6	4003	10582	15772	10119	11042
SYPL2	4142	9761	16455	10119.3	11043
CCDC12	6551	5668	18139	10119.3	11045
FMNL1	4479	11909	13970	10119.3	11044
HILPDA	2803	9062	18494	10119.7	11046
MSX1	713	18481	11168	10120.7	11047
EHHADH	16349	12233	1780	10120.7	11049
C18orf56	11938	15748	2676	10120.7	11048
GNAI3	16808	7765	5791	10121.3	11050
RGS14	14630	14056	1679	10121.7	11052
MANBAL	14374	10672	5319	10121.7	11051
NRG4	14303	14148	1917	10122.7	11053
SDK2	9935	7719	12716	10123.3	11054
CREB3L4	15120	3485	11769	10124.7	11056
PPA2	12686	13737	3951	10124.7	11055
C1orf21	16632	6067	7677	10125.3	11058
RBP5	7378	15492	7506	10125.3	11057
VSIG10	418	17499	12461	10126	11059
IQSEC3	500	11898	17981	10126.3	11060
ALK	6894	12456	11029	10126.3	11061
SLC25A11	10807	2592	16981	10126.7	11063
CFP	15401	2956	12023	10126.7	11064
KCTD13	4033	15428	10919	10126.7	11062
RBM8A	10659	6532	13190	10127	11065
EN1	18246	1638	10498	10127.3	11066
S100A9	11204	8707	10475	10128.7	11067
C17orf85	16065	4565	9757	10129	11068
LY96	11175	18077	1136	10129.3	11069
PLTP	7045	5899	17445	10129.7	11070
FAM134C	1251	14638	14502	10130.3	11071
ACTL9	12252	9344	8798	10131.3	11072
STAG2	17612	4607	8179	10132.7	11073
CYP2S1	16261	6280	7859	10133.3	11074
C10orf107	9706	6209	14487	10134	11075
JAG2	10506	14852	5047	10135	11077
TPP2	13987	5540	10878	10135	11078
MMGT1	7920	11293	11192	10135	11076
RND3	16451	9336	4622	10136.3	11079
HIST1H4G	18694	9227	2491	10137.3	11081
C1orf159	2976	16145	11291	10137.3	11080
PARP10	1684	15673	13056	10137.7	11082
ASCL5	7303	15408	7703	10138	11083
ALG6	18400	7840	4179	10139.7	11084
GREM1	4390	7592	18439	10140.3	11085
FZD9	8973	6160	15289	10140.7	11086
MLPH	16457	4139	9827	10141	11087
SLC35B1	14932	8121	7371	10141.3	11089
CD34	11785	11137	7502	10141.3	11088
KCTD12	7903	14607	7916	10142	11090
CORO2B	1708	10040	18682	10143.3	11091
CDC16	2088	14191	14153	10144	11092
COLEC10	8844	9147	12442	10144.3	11093
EGLN3	17840	5911	6687	10146	11094
ZNF75D	9161	18702	2577	10146.7	11095
MRGPRF	9531	8075	12839	10148.3	11096
USP50	6319	15440	8688	10149	11097
CEACAM21	8861	3324	18264	10149.7	11099
GFI1	7655	4069	18725	10149.7	11098
MTMR2	18059	3426	8965	10150	11100
NALCN	13597	11740	5115	10150.7	11102
CDK1	11509	10106	8837	10150.7	11101
ARHGEF19	5346	16232	8875	10151	11103
DEFB118	13810	15625	1020	10151.7	11106
SLC6A13	3694	18129	8632	10151.7	11104
ZNF264	10630	5304	14521	10151.7	11105
OR2T12	1679	18384	10393	10152	11107
ICAM5	16953	10347	3156	10152	11109
DDC	15342	6509	8605	10152	11108
RHBDL1	9480	9071	11911	10154	11110
GPNMB	6419	17257	6788	10154.7	11111
FAHD1	5370	15210	9885	10155	11112
SLC2A13	13955	5864	10647	10155.3	11113
APOBEC3G	6311	5815	18341	10155.7	11114
IL13RA1	7927	7099	15443	10156.3	11115
UGDH	14312	998	15164	10158	11116
2020-12-01	14531	6682	9263	10158.7	11117
PITPNM2	17798	3729	8950	10159	11118
BMS1	8167	4075	18242	10161.3	11120
ASB12	6376	17261	6847	10161.3	11119
UBA52	2598	9001	18886	10161.7	11121
HCFC1R1	10874	3293	16320	10162.3	11122
ADAMTSL1	4325	15849	10314	10162.7	11123
HCN4	11209	5584	13698	10163.7	11124
ONECUT2	6998	13822	9672	10164	11125
FSIP2	13997	11506	4990	10164.3	11126
CPOX	14868	9983	5642	10164.3	11127
RANGRF	16016	2170	12313	10166.3	11129
KNG1	13270	12189	5040	10166.3	11128
SDHB	10286	17459	2755	10166.7	11130
SLC26A4	12826	4299	13375	10166.7	11131
SLFN5	7761	6875	15866	10167.3	11132
FOXJ2	17602	11309	1602	10171	11133
DNAJB1	1438	11324	17753	10171.7	11134
ASS1	15925	5174	9416	10171.7	11136
AKAP2	8580	16077	5858	10171.7	11135
GYG2	649	16479	13388	10172	11137
RAB11FIP3	3396	9582	17538	10172	11138
AGTR2	10772	7246	12502	10173.3	11139
HECW2	15755	9659	5110	10174.7	11140
APLF	2927	17789	9809	10175	11141
TNPO2	8550	10353	11623	10175.3	11142
TRIM21	1013	11899	17617	10176.3	11143
AQP12A	2801	11519	16209	10176.3	11144
PLIN1	2970	16048	11512	10176.7	11145
CHD6	1843	11487	17202	10177.3	11146
FAM156B	6735	13823	9974	10177.3	11147
APRT	16436	3625	10472	10177.7	11148
AOC1	16541	9910	4083	10178	11149
CCDC73	13127	3317	14092	10178.7	11150
IL11RA	18049	1209	11279	10179	11151
MYH7B	15844	5910	8784	10179.3	11152
DOCK3	5978	11501	13061	10180	11153
TAF1D	16975	4381	9186	10180.7	11154
RBM22	17882	6203	6458	10181	11155
KRT79	13468	14156	2921	10181.7	11156
MRS2	17717	8990	3838	10181.7	11157
NAA38	8801	13962	7783	10182	11158
FAM71C	3467	9605	17475	10182.3	11159
TRPM8	16373	2872	11305	10183.3	11161
TRHDE	16066	4659	9825	10183.3	11160
SELENBP1	6137	5831	18583	10183.7	11162
NME8	11282	12778	6493	10184.3	11163
HIST1H2BI	11505	12319	6729	10184.3	11164
TNFRSF10B	15799	5526	9229	10184.7	11165
LRIT1	8974	9857	11725	10185.3	11166
TGDS	16875	13134	549	10186	11168
PAK6	3361	15454	11743	10186	11167
TMEM167A	3441	16582	10536	10186.3	11169
HMOX2	3960	7947	18655	10187.3	11170
APOBEC2	16716	9497	4350	10187.7	11171
KBTBD8	4865	14475	11225	10188.3	11172
RPS14	10396	3335	16835	10188.7	11175
NUFIP1	6543	5564	18459	10188.7	11174
DALRD3	5406	17381	7779	10188.7	11173
NR4A3	12890	5802	11875	10189	11176
GNPDA1	2008	16786	11774	10189.3	11177
ELMOD2	2094	10035	18441	10190	11178
ANKRD6	5606	14054	10910	10190	11179
AP5Z1	6349	9181	15042	10190.7	11180
LPPR3	7999	17474	5101	10191.3	11181
RSPH4A	12302	1041	17233	10192	11182
CNEP1R1	11977	5576	13024	10192.3	11183
ZNF814	8636	5213	16730	10193	11184
TMEM115	16262	6171	8146	10193	11185
ARL9	13336	946	16298	10193.3	11186
CAPN10	1436	11770	17375	10193.7	11187
KAZN	16483	12505	1593	10193.7	11188
TMEM143	14784	10813	4986	10194.3	11190
FAM168A	8263	9836	12484	10194.3	11189
CCDC107	12109	2896	15579	10194.7	11191
CLCN3	18390	4446	7748	10194.7	11192
LEP	9367	4095	17125	10195.7	11193
MCAM	9996	7350	13241	10195.7	11194
ZC3H12A	12823	3865	13900	10196	11195
CCDC43	18479	1653	10458	10196.7	11196
SLC35C2	14231	13086	3274	10197	11197
CXCL1	17653	1816	11123	10197.3	11198
NPEPL1	17039	2913	10641	10197.7	11202
HMGXB4	15270	12396	2927	10197.7	11201
TLX1	7967	6783	15843	10197.7	11200
PELI2	6805	8598	15190	10197.7	11199
2020-09-02	5798	10346	14451	10198.3	11203
PRDX1	13681	10534	6380	10198.3	11204
PARD6G	14080	16489	30	10199.7	11206
GBE1	11057	4591	14951	10199.7	11205
VSTM2A	284	17132	13184	10200	11207
KCNN3	10466	17968	2166	10200	11208
TOMM7	17225	13292	84	10200.3	11210
TSR1	2497	12256	15848	10200.3	11209
CKAP5	6219	18368	6017	10201.3	11211
EGR4	15894	4071	10642	10202.3	11212
CDC73	15594	1225	13789	10202.7	11214
D2HGDH	14041	8572	7995	10202.7	11213
NCKAP5	9220	3925	17464	10203	11215
TNF	12524	2900	15186	10203.3	11216
FCF1	13993	7984	8633	10203.3	11217
OXER1	11894	5086	13631	10203.7	11218
C17orf89	8748	16113	5751	10204	11219
BRCA2	10478	7053	13082	10204.3	11220
OGFOD3	4998	8095	17521	10204.7	11221
RNF14	16920	12180	1517	10205.7	11224
FAM178B	12659	4134	13824	10205.7	11223
ZRANB3	11159	8886	10572	10205.7	11222
CTTN	14287	14134	2198	10206.3	11227
ASB6	3454	11274	15891	10206.3	11225
TP63	3515	13379	13725	10206.3	11226
SUN5	16886	506	13229	10207	11231
UPRT	2551	15161	12909	10207	11228
EHD1	8937	18677	3007	10207	11229
PBK	12645	13288	4688	10207	11230
MAK16	16830	9817	3979	10208.7	11232
AGRN	1223	10536	18868	10209	11233
CCDC25	6516	12198	11913	10209	11234
C3orf38	17108	8833	4687	10209.3	11235
CCDC85C	15597	1546	13487	10210	11236
THOC6	14724	15005	902	10210.3	11237
LOC100652824	14170	950	15513	10211	11240
DSC2	1447	15991	13195	10211	11238
PAPSS1	8100	14166	8367	10211	11239
CCDC85A	9708	7283	13646	10212.3	11241
LRRC1	10498	18790	1351	10213	11242
LOC100996758	9650	8777	12215	10214	11243
OR8U1	5539	7515	17591	10215	11244
DNAJB7	18475	8012	4159	10215.3	11245
OR8U8	5540	7516	17592	10216	11246
PIK3CG	1986	16591	12072	10216.3	11247
MS4A6A	9150	15928	5571	10216.3	11248
TDRD3	2622	17113	10916	10217	11249
NOL9	9578	5280	15793	10217	11250
OR52K2	7651	17206	5795	10217.3	11251
OR5P3	3670	8661	18322	10217.7	11252
OR8H3	14500	15912	242	10218	11254
ZNF345	11884	13487	5283	10218	11253
SETD1A	8740	9097	12820	10219	11255
TTLL8	14314	8180	8165	10219.7	11256
PPP1R17	2303	10652	17705	10220	11257
2020-09-12	4603	13662	12395	10220	11258
SGCE	11895	5411	13354	10220	11259
ZNF230	18612	1326	10723	10220.3	11261
RFTN1	14668	2412	13581	10220.3	11260
LHX2	14525	9494	6643	10220.7	11262
UAP1L1	12027	3607	15031	10221.7	11263
ZNF30	5814	15884	8968	10222	11264
SHISA7	12963	6359	11344	10222	11265
IGHMBP2	7712	6153	16802	10222.3	11266
CABIN1	9212	18584	2874	10223.3	11267
H1FNT	18779	6060	5831	10223.3	11268
C9orf169	9756	6120	14801	10225.7	11269
SAP30BP	11473	13026	6179	10226	11271
SMR3A	6628	12962	11088	10226	11270
LRRC63	15277	7678	7726	10227	11273
PAPOLB	7965	12107	10609	10227	11272
CYP3A7	5291	6554	18837	10227.3	11274
CYP3A7-CYP3AP1	5292	6555	18838	10228.3	11275
HNRNPDL	6375	15231	9082	10229.3	11276
PSMB4	16051	14256	384	10230.3	11277
SOX2	1643	16168	12885	10232	11278
SCN1A	10560	17538	2598	10232	11279
CCL11	2412	10423	17862	10232.3	11280
GABRP	12709	15856	2133	10232.7	11281
C10orf131	17065	11812	1826	10234.3	11282
MRPS22	17638	4286	8781	10235	11283
PSKH2	18237	8799	3674	10236.7	11286
PTRHD1	14279	12430	4001	10236.7	11284
PPP3CB	14559	6265	9886	10236.7	11285
TNIP3	17200	8915	4599	10238	11287
LOC441155	4464	12334	13918	10238.7	11288
NUDT18	5324	11779	13615	10239.3	11289
ZNF101	12391	13705	4623	10239.7	11291
SLC8B1	7540	6587	16592	10239.7	11290
P2RX2	16889	790	13041	10240	11292
PPP1R12A	2814	11316	16591	10240.3	11293
RASA3	8678	15709	6335	10240.7	11294
RPS8	897	16056	13772	10241.7	11295
NT5C3B	16712	11634	2379	10241.7	11296
KCNN4	7464	13065	10201	10243.3	11297
NOXO1	8059	12481	10192	10244	11298
SPPL3	12163	16830	1740	10244.3	11300
ANO9	10356	16572	3805	10244.3	11299
TPST1	18263	10500	1972	10245	11302
ARPC5	16585	4153	9997	10245	11301
BRE	1111	12981	16644	10245.3	11303
NXNL2	5739	16422	8575	10245.3	11304
AZI1	10238	12976	7523	10245.7	11305
TAX1BP1	12596	16435	1710	10247	11307
SEC23A	6608	15142	8991	10247	11306
HGD	18522	5400	6820	10247.3	11308
CHAF1B	16197	1498	13048	10247.7	11310
CCR6	3997	9677	17069	10247.7	11309
C12orf4	4054	12592	14099	10248.3	11311
CDC14A	8065	11975	10705	10248.3	11312
CD40	655	11588	18503	10248.7	11313
CLRN2	11663	4004	15079	10248.7	11314
PTMA	16619	13917	211	10249	11317
CISD3	11993	1925	16829	10249	11316
LYG1	2539	9506	18702	10249	11315
NAALADL2	12471	15484	2795	10250	11318
CTRB1	11324	9938	9492	10251.3	11319
TCTEX1D4	11572	1103	18084	10253	11320
BIRC2	16747	2080	11933	10253.3	11322
MS4A8	13514	12057	5189	10253.3	11321
GCSAML	13576	17167	18	10253.7	11324
STRA13	2329	15282	13150	10253.7	11323
FAM187A	9000	5438	16325	10254.3	11325
AURKAIP1	15746	12619	2401	10255.3	11327
GRXCR2	11085	2847	16834	10255.3	11326
ZNF354A	18305	4088	8373	10255.3	11328
DLEU7	15395	9037	6337	10256.3	11329
KRTAP10-12	14099	392	16280	10257	11330
FAS	17064	12408	1304	10258.7	11332
SDR9C7	4623	15312	10841	10258.7	11331
ARMCX6	13267	13123	4387	10259	11333
PRKD3	11855	15638	3285	10259.3	11334
C14orf2	18503	12103	173	10259.7	11336
TAAR5	18190	2229	10360	10259.7	11335
ZNF146	8260	14530	7991	10260.3	11337
PAQR9	1169	17049	12564	10260.7	11338
KCTD8	12182	11006	7594	10260.7	11340
LGR6	11969	9472	9341	10260.7	11339
MFHAS1	34	18743	12006	10261	11341
C16orf90	10885	3655	16248	10262.7	11342
C12orf23	16957	7796	6036	10263	11343
PSMD7	10348	18369	2073	10263.3	11345
RAMP3	6048	12633	12109	10263.3	11344
AMTN	14289	8740	7761	10263.3	11346
SCAMP2	8459	14200	8133	10264	11347
C7orf41	10838	7373	12581	10264	11348
NEDD1	8938	17827	4028	10264.3	11349
C9orf66	10076	16303	4415	10264.7	11350
ALDH1L1	18770	2273	9754	10265.7	11352
LARP4	16198	4925	9674	10265.7	11351
AQP8	18172	8259	4367	10266	11354
PLEKHM1	13341	8969	8488	10266	11353
ESRRA	17314	2723	10763	10266.7	11355
RAD18	2104	14229	14471	10268	11356
WDR12	14807	12353	3645	10268.3	11357
SYT15	7330	9380	14096	10268.7	11358
MDM1	9307	9903	11596	10268.7	11359
BMP10	12493	4176	14138	10269	11360
P2RY2	17410	12932	466	10269.3	11361
IGF2BP1	15962	864	13985	10270.3	11363
SH3KBP1	4823	7500	18488	10270.3	11362
KCNB1	377	12622	17815	10271.3	11364
ATP10D	6736	10815	13266	10272.3	11365
DNAJB2	7806	10637	12374	10272.3	11366
RAB41	15385	91	15344	10273.3	11367
SPATS1	17967	12514	339	10273.3	11368
KRT71	11418	16579	2825	10274	11369
THTPA	3665	9473	17686	10274.7	11370
FOXI2	4234	10415	16176	10275	11371
F11	12406	5656	12763	10275	11372
PSTK	7868	14533	8426	10275.7	11373
YIPF1	14134	9332	7362	10276	11374
ASCL3	18123	4785	7921	10276.3	11375
AQP7	10823	16478	3529	10276.7	11376
KCNMB2	16318	9598	4914	10276.7	11377
EIF4EBP3	14666	1707	14459	10277.3	11378
ZBTB4	5880	13275	11681	10278.7	11379
PTGIS	13601	10358	6878	10279	11380
MB	1555	16903	12384	10280.7	11381
MCMDC2	6647	15093	9103	10281	11382
DAPP1	4946	7336	18563	10281.7	11383
ATOH1	16891	4777	9181	10283	11385
MSH5	7939	16558	6352	10283	11384
ACTBL2	327	15822	14704	10284.3	11386
OR5B3	5614	14114	11125	10284.3	11387
TJP3	2050	11119	17689	10286	11388
TMBIM4	13119	9946	7793	10286	11389
FLRT1	17924	1094	11842	10286.7	11390
CHCHD4	15752	10851	4259	10287.3	11391
VKORC1L1	1418	17023	12422	10287.7	11392
N6AMT1	13279	2870	14717	10288.7	11393
TMEM181	2448	15727	12692	10289	11394
AQP4	8025	4360	18485	10290	11395
ARHGEF11	987	13934	15951	10290.7	11396
OTUD1	15542	308	15023	10291	11398
FAM122C	2703	16351	11819	10291	11397
LRRC10B	12943	14742	3191	10292	11399
USH1C	1101	16382	13394	10292.3	11400
RGS5	12819	1945	16116	10293.3	11402
RGSL1	11581	4181	15118	10293.3	11401
TMEM190	17042	2688	11152	10294	11403
SART3	15927	4589	10368	10294.7	11405
PSMB11	14074	6765	10045	10294.7	11404
HAPLN2	14152	16440	294	10295.3	11406
SSPN	18626	911	11354	10297	11410
PPP1R16A	1521	15045	14325	10297	11407
SBSN	9472	15130	6289	10297	11408
LGALS14	13603	9981	7307	10297	11409
CST6	14934	5768	10190	10297.3	11411
FAM46C	14311	940	15642	10297.7	11412
LIMD1	8150	12219	10527	10298.7	11413
DBH	3853	16949	10097	10299.7	11414
LYG2	6008	15642	9249	10299.7	11415
TAAR6	2735	14192	13973	10300	11416
LYZL6	3304	18186	9412	10300.7	11417
VIPR1	9386	18796	2721	10301	11418
BTNL3	15160	13367	2377	10301.3	11420
TUBGCP3	11256	9620	10028	10301.3	11419
THAP7	14814	1575	14516	10301.7	11422
WARS	11019	2651	17235	10301.7	11421
BMP3	12999	2188	15719	10302	11423
CES3	13727	13966	3213	10302	11424
RAB32	12234	18219	454	10302.3	11425
TMEM173	2479	11762	16668	10303	11426
ARHGAP17	15653	6302	8954	10303	11427
SULT1C3	3242	17156	10512	10303.3	11428
C11orf73	15965	5133	9812	10303.3	11430
RSAD1	11821	5580	13509	10303.3	11429
AK3	18461	7789	4662	10304	11432
C1orf106	6900	7168	16844	10304	11431
RGL1	6978	5087	18848	10304.3	11433
IFNGR2	5527	8021	17367	10305	11434
C16orf70	7463	13720	9733	10305.3	11435
OR4K15	6691	13732	10494	10305.7	11436
ZNF404	16157	8546	6219	10307.3	11437
TLX3	8676	8342	13906	10308	11438
SLC2A10	2759	11814	16352	10308.3	11439
LHPP	16352	6850	7725	10309	11440
PPIL4	17389	966	12573	10309.3	11441
SEC61A1	3483	10730	16718	10310.3	11442
TEX30	12517	14736	3679	10310.7	11443
PF4V1	14318	2626	13990	10311.3	11444
MXD1	10699	6241	13995	10311.7	11445
ZC3H12D	2398	13923	14615	10312	11446
MLKL	7223	15289	8427	10313	11447
SH2D3C	18014	7696	5231	10313.7	11449
DHDDS	8189	16204	6548	10313.7	11448
NPS	14354	11813	4778	10315	11450
ZFR2	4500	17354	9092	10315.3	11451
TMCC3	9569	8635	12742	10315.3	11452
PLAUR	5157	13691	12099	10315.7	11453
FBXL13	14593	6455	9904	10317.3	11454
PPID	5255	9871	15828	10318	11455
EDDM3B	15449	6901	8604	10318	11456
NKX1-1	10670	4949	15339	10319.3	11457
DNAJA3	17974	7976	5010	10320	11459
KCND2	12063	11077	7820	10320	11458
EOMES	8640	11525	10796	10320.3	11460
LPIN1	1433	13490	16040	10321	11461
GALNT9	12103	12270	6591	10321.3	11462
SLC13A3	17221	11554	2190	10321.7	11463
ZFP42	7658	13675	9633	10322	11464
HIST3H2A	11164	12220	7582	10322	11465
PNPLA8	2014	11980	16973	10322.3	11466
PIAS2	8985	10406	11576	10322.3	11467
TCEA1	4860	17030	9079	10323	11468
GDF10	10500	18049	2421	10323.3	11470
MYOG	14491	7978	8501	10323.3	11471
OTUD6B	8885	8325	13760	10323.3	11469
LRRTM1	10442	6471	14058	10323.7	11472
MAGEB4	2212	16906	11855	10324.3	11473
C15orf56	3048	9408	18520	10325.3	11474
CBX4	12880	1121	16978	10326.3	11475
UBQLN3	13180	15104	2698	10327.3	11476
OR51B4	1412	15363	14209	10328	11477
TTBK1	11893	4247	14845	10328.3	11478
LRIT3	10961	3369	16656	10328.7	11479
MTR	18748	4483	7756	10329	11480
TMEM209	8675	8433	13881	10329.7	11481
LMBRD1	757	17468	12773	10332.7	11482
GALR3	2369	13529	15102	10333.3	11483
ABCA8	4816	15065	11119	10333.3	11484
CRYGS	17041	3796	10165	10334	11485
GEMIN6	14736	9570	6697	10334.3	11487
EXOG	9775	6788	14440	10334.3	11486
FBXO36	12657	3632	14718	10335.7	11489
TMEM259	8312	17284	5411	10335.7	11488
MRPL15	6938	17181	6889	10336	11490
TMEM130	815	17095	13100	10336.7	11491
HSD17B11	1800	13378	15832	10336.7	11492
TRMU	2317	16498	12195	10336.7	11493
ZNF281	17707	8116	5187	10336.7	11495
CIZ1	9709	9159	12142	10336.7	11494
FAM69C	10303	3403	17305	10337	11496
ICAM2	6506	17335	7172	10337.7	11497
MMRN1	13646	11640	5727	10337.7	11499
CPSF1	7550	12754	10709	10337.7	11498
OR4K14	6507	17336	7173	10338.7	11500
GXYLT2	14526	9656	6834	10338.7	11501
LRRC16A	14821	3605	12594	10340	11502
PTGES3	17913	12449	659	10340.3	11504
HIGD1A	11746	4941	14334	10340.3	11503
KCNJ4	15656	1764	13604	10341.3	11505
NXPE4	11156	17124	2746	10342	11506
LOC100130370	13770	4833	12424	10342.3	11507
SPINK2	6952	7671	16406	10343	11508
IL34	16761	6246	8023	10343.3	11509
WNK3	5180	15315	10537	10344	11510
ANAPC15	8	18738	12287	10344.3	11511
BCS1L	17458	2729	10848	10345	11512
ZNF585B	14665	7565	8806	10345.3	11514
HSF2BP	7198	12413	11425	10345.3	11513
SASH1	13888	12824	4326	10346	11516
VWA8	6785	9266	14987	10346	11515
ACN9	1156	14528	15355	10346.3	11517
CD46	503	16687	13850	10346.7	11518
RNF24	14506	15416	1118	10346.7	11519
SSBP1	15926	5685	9431	10347.3	11520
GPR139	10284	18766	1995	10348.3	11522
OR1S2	10101	18780	2164	10348.3	11521
STX17	14252	5336	11459	10349	11523
TMEM55A	1648	12157	17245	10350	11524
OR5AU1	10285	18583	2185	10351	11526
OR2M2	2643	16230	12180	10351	11525
TTC34	15655	5990	9411	10352	11527
SGK223	18223	2374	10460	10352.3	11528
JMJD1C	5917	7109	18032	10352.7	11529
DYNLRB2	11508	2287	17264	10353	11530
RBBP5	16991	4802	9268	10353.7	11531
HADHB	13757	693	16614	10354.7	11532
LRRC71	8129	17163	5774	10355.3	11533
C2	7742	14153	9175	10356.7	11534
NAA40	9870	14689	6515	10358	11535
ICAM1	10768	3327	16982	10359	11537
NASP	5355	15599	10123	10359	11536
JAKMIP1	9982	18797	2301	10360	11538
B3GALNT2	7716	12929	10439	10361.3	11539
PRDM9	4212	8055	18818	10361.7	11540
CNIH4	8255	16070	6760	10361.7	11541
RXFP1	15992	7256	7837	10361.7	11542
PIGT	17224	5828	8035	10362.3	11544
UTP18	12656	7489	10942	10362.3	11543
CNOT6	4679	7738	18671	10362.7	11545
DCXR	14235	12802	4051	10362.7	11546
PDE11A	8871	17559	4661	10363.7	11548
PDGFD	7730	9915	13446	10363.7	11547
IQCF2	7962	12280	10850	10364	11549
SLC1A5	18902	5325	6867	10364.7	11551
EXOSC4	13985	11302	5807	10364.7	11550
PARP11	12225	5050	13827	10367.3	11552
EIF3J	12031	5634	13438	10367.7	11553
HAGH	12061	1587	17458	10368.7	11554
SLC25A44	15165	9008	6934	10369	11557
ZC3H14	8407	13591	9109	10369	11556
FN3K	7620	11600	11887	10369	11555
SPINK8	4108	9763	17238	10369.7	11558
ANG	11702	10173	9234	10369.7	11559
ZNF446	8319	14477	8316	10370.7	11560
RNASE4	11703	10174	9235	10370.7	11561
AMACR	4319	8638	18158	10371.7	11562
TRMT13	2792	16810	11514	10372	11563
PRKACA	3685	10976	16457	10372.7	11564
CAMP	6980	6945	17194	10373	11565
FABP7	16153	10984	3987	10374.7	11566
NANS	12998	9398	8729	10375	11567
PLEKHA2	17990	11659	1477	10375.3	11568
RHNO1	5931	6342	18854	10375.7	11569
ATXN7L2	14253	3125	13751	10376.3	11571
MCM8	12559	13571	4999	10376.3	11570
UGT3A1	18803	3873	8454	10376.7	11572
CYTH1	6200	16292	8640	10377.3	11573
GPR128	14029	13291	3813	10377.7	11574
MUC4	16260	687	14187	10378	11576
PFKFB1	10981	17058	3095	10378	11575
AKNAD1	12465	16631	2040	10378.7	11577
ATP6V0E2	1750	13903	15484	10379	11578
KCNQ5	12115	6117	12905	10379	11579
NR3C1	9165	18365	3608	10379.3	11580
GPD1	16664	12389	2086	10379.7	11581
GPR126	15707	2604	12831	10380.7	11582
MXRA5	12722	1126	17295	10381	11583
MPV17L	13157	6392	11598	10382.3	11584
IPO7	17522	589	13037	10382.7	11586
ATOH7	14177	3301	13670	10382.7	11585
MRPS30	8533	10213	12404	10383.3	11587
MIDN	5000	14210	11941	10383.7	11588
C1orf127	10055	6212	14884	10383.7	11589
AIF1	6614	16891	7647	10384	11590
CPNE7	16850	6704	7598	10384	11591
INTS1	5161	9733	16259	10384.3	11592
DKK1	665	17392	13101	10386	11593
LRRC36	17449	12924	786	10386.3	11595
OR9I1	10909	4523	15727	10386.3	11594
UBE2E2	11253	1685	18226	10388	11596
ZCCHC14	1455	17005	12705	10388.3	11597
ESPNL	9038	10050	12078	10388.7	11598
SCGB1D1	11962	13833	5372	10389	11599
GINS3	603	15310	15255	10389.3	11600
POLR2F	11241	4371	15557	10389.7	11601
ZSWIM6	3121	13818	14232	10390.3	11602
DPP6	18106	8102	4963	10390.3	11603
NKIRAS1	5564	10744	14864	10390.7	11604
DMP1	12248	12565	6359	10390.7	11605
MTRNR2L8	13765	9029	8378	10390.7	11606
RMDN1	18079	309	12787	10391.7	11607
GNG11	10689	14942	5546	10392.3	11608
C1orf43	911	17849	12418	10392.7	11609
PET112	17721	8465	4992	10392.7	11610
PRRT4	4098	12806	14277	10393.7	11611
BLOC1S2	10624	15270	5288	10394	11612
TMEM132C	2160	13876	15147	10394.3	11613
CTPS2	347	15379	15459	10395	11614
TMEM127	13262	14614	3310	10395.3	11615
USP39	7297	17484	6408	10396.3	11616
SH3GL1	3249	18768	9178	10398.3	11617
ZNF268	18876	2989	9331	10398.7	11618
SLC5A11	9936	7204	14060	10400	11619
CPT2	12866	17908	428	10400.7	11621
MTSS1L	8021	12101	11080	10400.7	11620
AKT3	6106	14378	10720	10401.3	11622
RPE65	13896	7491	9818	10401.7	11623
FGF14	12933	54	18222	10403	11624
ERCC6	16787	12443	1986	10405.3	11625
ZNF677	17517	6077	7624	10406	11626
ERCC6-PGBD3	16788	12444	1987	10406.3	11627
MUL1	13868	15075	2277	10406.7	11629
STOX2	8111	5112	17997	10406.7	11628
PRR23A	13812	16314	1095	10407	11630
MCM5	14522	11362	5337	10407	11631
CDC34	1806	15841	13575	10407.3	11632
PGBD3	16789	12445	1988	10407.3	11633
OR4N4	8092	17422	5709	10407.7	11634
AREL1	15450	1893	13885	10409.3	11637
SELRC1	8824	6247	16157	10409.3	11635
CD27	13894	10496	6838	10409.3	11636
SLC37A3	14441	12893	3895	10409.7	11638
DEK	16116	7839	7274	10409.7	11639
GRHL2	17416	13148	666	10410	11641
C10orf129	10977	17866	2387	10410	11640
COL2A1	17722	6529	6981	10410.7	11642
EZR	18737	7157	5340	10411.3	11643
A2ML1	14045	3254	13937	10412	11644
TRIM6-TRIM34	17518	4049	9669	10412	11645
EFCAB2	13669	15422	2146	10412.3	11646
LMO4	18396	6340	6501	10412.3	11647
RRH	2553	13152	15533	10412.7	11648
ODF1	16243	4649	10348	10413.3	11649
ZFP91	7713	16106	7422	10413.7	11650
STAM2	16913	10248	4082	10414.3	11651
USP31	16523	6329	8392	10414.7	11652
ZSCAN5B	2620	15514	13112	10415.3	11653
ZBTB25	6540	7397	17310	10415.7	11654
LIPH	6887	13489	10871	10415.7	11655
TMEM144	1316	18111	11822	10416.3	11656
SLC16A3	10298	12528	8423	10416.3	11657
GTF2IRD2	18650	7398	5204	10417.3	11658
TMEM145	11432	3961	15860	10417.7	11659
C6orf163	3503	15115	12636	10418	11660
IL22RA1	12264	6798	12192	10418	11661
MIOX	9819	9366	12070	10418.3	11662
C20orf24	5039	12950	13267	10418.7	11663
FJX1	378	18536	12344	10419.3	11664
B3GALT1	17519	2049	11690	10419.3	11665
PRAMEF20	15548	3396	12315	10419.7	11667
CD248	3458	13189	14612	10419.7	11666
BUB1	11512	6510	13238	10420	11668
NUP62CL	12184	1926	17151	10420.3	11669
PXMP2	61	17126	14076	10421	11670
USB1	17390	1884	11992	10422	11672
CDKL5	2603	18681	9982	10422	11671
TAS2R14	1504	17233	12531	10422.7	11673
KIR3DL2	7662	11181	12428	10423.7	11674
ZNF217	15902	7856	7514	10424	11675
NKX1-2	1539	11409	18325	10424.3	11676
EPHB6	5571	15008	10694	10424.3	11677
TMEM231	16159	6738	8377	10424.7	11678
RUSC1	9279	10408	11589	10425.3	11679
ZFP64	17480	7983	5816	10426.3	11680
NEURL	15596	7226	8460	10427.3	11682
LOC554223	10701	7105	13476	10427.3	11681
PRICKLE2	537	18460	12286	10427.7	11683
MOBP	17633	12904	747	10428	11684
CLTA	2030	12657	16599	10428.7	11685
KIAA1671	1213	15794	14284	10430.3	11686
FAM198B	11186	17031	3074	10430.3	11687
SMS	8442	4397	18453	10430.7	11689
CNIH3	6519	12141	12632	10430.7	11688
ARAP3	16586	4872	9835	10431	11690
MRPS11	15758	8233	7303	10431.3	11691
WAC	320	15584	15391	10431.7	11692
SGMS1	6775	10611	13910	10432	11693
PGAP2	7433	13175	10688	10432	11694
GFRA4	14004	5752	11542	10432.7	11696
RFPL4AL1	12567	7799	10932	10432.7	11695
FZD8	17483	1211	12605	10433	11698
OR10G2	7609	14948	8742	10433	11697
FKBP4	5780	8566	16954	10433.3	11699
C12orf65	4673	15545	11086	10434.7	11700
IL22	64	17786	13455	10435	11701
RSU1	16140	10930	4235	10435	11702
RHBDL2	17733	8018	5555	10435.3	11703
FNDC3B	305	18552	12451	10436	11704
IGBP1	12888	3348	15078	10438	11705
PMVK	16325	4234	10755	10438	11706
FRMPD2	15036	4908	11374	10439.3	11707
DUSP23	18514	9389	3417	10440	11708
CALB1	929	11729	18663	10440.3	11709
PGM5	3339	9294	18688	10440.3	11710
OR4C12	16069	5468	9786	10441	11711
C14orf119	865	13653	16807	10441.7	11712
RAD51C	13953	2263	15110	10442	11713
PHYH	17606	11282	2439	10442.3	11714
IFITM2	10262	17359	3712	10444.3	11715
ODF2L	14313	10755	6266	10444.7	11716
EME1	16895	2832	11609	10445.3	11717
POLDIP3	13718	10512	7107	10445.7	11718
HIST1H4E	12239	16693	2406	10446	11720
ART3	9372	10828	11138	10446	11719
RASSF7	8544	4169	18626	10446.3	11721
GRAMD1B	12335	6839	12165	10446.3	11722
SRI	18599	4594	8147	10446.7	11724
COPS3	18369	4808	8163	10446.7	11723
INTS8	12191	5396	13754	10447	11725
AQP9	9214	18696	3432	10447.3	11726
GRWD1	6947	14224	10172	10447.7	11727
HTR4	6284	13499	11565	10449.3	11728
KIAA1598	3662	9482	18206	10450	11729
PDPN	10765	11978	8607	10450	11730
MGAT4C	796	13659	16898	10451	11731
AGPAT5	3275	14959	13121	10451.7	11732
RNF151	13382	716	17260	10452.7	11733
CEP76	17578	11008	2773	10453	11734
AP1AR	15923	10099	5339	10453.7	11735
LOC100129520	9872	13514	7976	10454	11736
CAMSAP2	10773	8377	12214	10454.7	11737
TMED5	18496	9205	3666	10455.7	11740
CSF2RA	4462	11454	15451	10455.7	11738
RNF148	4744	11287	15336	10455.7	11739
SLC25A53	7161	8617	15591	10456.3	11741
TNFAIP8	17615	1857	11898	10456.7	11743
SEZ6L2	10702	7227	13441	10456.7	11742
PSD2	9773	4262	17338	10457.7	11744
SSH1	2344	17695	11335	10458	11745
NKPD1	12385	17226	1764	10458.3	11747
HIST1H2AJ	9374	4431	17570	10458.3	11746
DDX6	13864	11766	5745	10458.3	11748
ZFAND6	15486	14521	1369	10458.7	11750
FAM186B	16326	2152	12898	10458.7	11751
HOXD3	8787	5122	17467	10458.7	11749
TBC1D25	16809	7111	7457	10459	11752
KIAA1009	14930	10045	6403	10459.3	11753
CCDC101	10822	18353	2204	10459.7	11754
SPANXN1	391	13007	17982	10460	11755
C22orf23	15961	9358	6063	10460.7	11756
CACUL1	12030	8123	11231	10461.3	11757
DCUN1D2	18075	11653	1660	10462.7	11759
MOB3B	7470	7745	16173	10462.7	11758
KIR2DS4	12110	3698	15581	10463	11761
CTNNA3	8690	13055	9644	10463	11760
IL1RL1	14410	5851	11131	10464	11762
PCDHB12	12825	4017	14551	10464.3	11763
MYBL2	17611	7867	5915	10464.3	11764
RPS5	9545	5938	15913	10465.3	11765
SCGN	12454	18844	100	10466	11766
HERC3	10051	3747	17603	10467	11767
SETD7	375	17610	13418	10467.7	11768
PJA1	13677	607	17119	10467.7	11771
KIAA1024	1635	16086	13682	10467.7	11769
NOL3	12565	3115	15723	10467.7	11770
TEAD1	18283	2578	10544	10468.3	11772
ENPP7	1087	12069	18250	10468.7	11773
GPX4	15810	13836	1761	10469	11775
PDE4B	8953	4292	18162	10469	11774
SLC30A9	17236	711	13463	10470	11778
C2orf54	16848	8219	6343	10470	11777
ZNF865	5953	15539	9918	10470	11776
HNRNPD	9018	17842	4551	10470.3	11779
MYO7B	16986	8854	5572	10470.7	11781
H1FX	8280	15500	7632	10470.7	11780
OR11H4	14508	15745	1161	10471.3	11782
DNAJC27	12187	2503	16725	10471.7	11784
SIAH1	5731	11678	14006	10471.7	11783
NEK8	3718	17315	10384	10472.3	11785
SELP	14742	4274	12401	10472.3	11786
C12orf50	16403	9388	5626	10472.3	11787
ALOX5	11559	18409	1450	10472.7	11788
TMC1	18590	1432	11397	10473	11789
MMP21	13481	1627	16314	10474	11790
FGF4	14851	6332	10239	10474	11791
MTF2	18485	4183	8755	10474.3	11792
ABCC10	80	18236	13108	10474.7	11793
LURAP1	8975	10971	11481	10475.7	11794
TRIM33	18535	3015	9878	10476	11795
RET	18691	10627	2111	10476.3	11796
SERINC3	18207	4995	8230	10477.3	11797
ADHFE1	13424	2289	15720	10477.7	11798
TAGLN3	6710	9920	14809	10479.7	11799
BAIAP3	14105	7584	9751	10480	11800
C5orf50	770	15933	14742	10481.7	11801
IGSF23	3421	16962	11062	10481.7	11802
FAM221B	11292	2943	17211	10482	11804
SLC39A7	7639	6776	17031	10482	11803
ZNF436	18156	8348	4943	10482.3	11805
PSORS1C2	12862	18477	110	10483	11806
DUS2	15280	1456	14714	10483.3	11807
SUPT4H1	10353	18277	2822	10484	11808
RAI2	12246	14249	4957	10484	11810
OLIG2	12106	10566	8780	10484	11809
PABPC3	6997	16766	7690	10484.3	11811
FPGS	14249	2409	14796	10484.7	11813
ANO5	14233	13913	3308	10484.7	11812
CST5	192	14933	16331	10485.3	11814
DCAF8L2	4119	9151	18186	10485.3	11815
NAPA	10373	9274	11815	10487.3	11817
CHMP2A	9390	11902	10170	10487.3	11816
GMFB	4315	14513	12635	10487.7	11818
OR1G1	12532	18724	210	10488.7	11819
CRABP2	12658	3964	14844	10488.7	11820
TMED9	16238	3775	11454	10489	11822
CENPB	15593	10219	5655	10489	11821
MUC19	17504	4481	9485	10490	11823
CXorf23	4628	11431	15412	10490.3	11824
GPD2	16482	13740	1250	10490.7	11825
ERVW-1	582	13899	16995	10492	11826
TTLL6	1	18779	12701	10493.7	11827
IL6	9933	5203	16345	10493.7	11828
FAM110A	2611	11933	16940	10494.7	11829
RXFP4	12790	18480	215	10495	11831
VCPKMT	11326	5077	15082	10495	11830
PTP4A2	14532	7923	9031	10495.3	11833
FOXJ3	8991	13372	9123	10495.3	11832
DENND2D	7744	15734	8009	10495.7	11834
TIMM23	8535	13159	9793	10495.7	11835
ETNK1	8822	7408	15262	10497.3	11836
AGBL3	9351	10140	12001	10497.3	11837
C1D	1235	12417	17845	10499	11838
SPAG7	10374	8306	12819	10499.7	11839
CCL1	17385	11992	2123	10500	11840
GRHL1	3012	10210	18279	10500.3	11841
FAM47C	2725	12623	16159	10502.3	11842
EIF1AX	16490	11388	3629	10502.3	11843
TCP11	13587	64	17857	10502.7	11844
BAMBI	111	15385	16013	10503	11845
DBNDD1	9811	12902	8796	10503	11846
DAAM2	17364	4601	9546	10503.7	11848
LXN	5085	14384	12042	10503.7	11847
DAND5	15543	12580	3389	10504	11849
RORC	7381	16612	7522	10505	11850
AGER	15963	6686	8867	10505.3	11851
PRB2	11510	2481	17526	10505.7	11853
CPEB3	6629	8631	16257	10505.7	11852
CEL	11020	10680	9819	10506.3	11854
ARHGEF10L	5990	16446	9084	10506.7	11855
FAM98C	15710	3517	12296	10507.7	11856
PIK3C2A	10515	7277	13732	10508	11857
NHLRC2	14600	3127	13798	10508.3	11859
LUZP6	7814	7457	16254	10508.3	11858
SYT10	17391	3927	10208	10508.7	11860
ATG4D	18528	9386	3613	10509	11861
FBXO2	17757	9044	4728	10509.7	11862
PARG	14650	13928	2952	10510	11864
RELB	9813	5655	16062	10510	11863
ELOVL4	13020	2821	15694	10511.7	11866
MAP1LC3B2	5908	17810	7817	10511.7	11865
HS3ST2	828	14143	16567	10512.7	11867
NADK	8812	12210	10516	10512.7	11868
TOP3A	10187	8725	12627	10513	11869
GLTPD1	2254	12494	16793	10513.7	11870
OR4L1	10400	18174	2968	10514	11871
COMP	17182	6311	8052	10515	11872
RGPD2	17832	2482	11234	10516	11873
ADNP	16298	11543	3709	10516.7	11875
STK24	11939	15880	3731	10516.7	11874
AAK1	10662	12418	8472	10517.3	11876
PRPS2	2006	17239	12310	10518.3	11877
GAPVD1	4136	11709	15711	10518.7	11878
COL13A1	17043	2649	11865	10519	11879
ACAD10	8695	4700	18163	10519.3	11880
SPIRE1	10437	10817	10305	10519.7	11881
RNMT	8650	15471	7439	10520	11882
MAPKAP1	13647	8921	8992	10520	11883
BUB3	3714	9487	18361	10520.7	11884
MFSD11	1753	17723	12087	10521	11885
C6orf99	13899	5012	12652	10521	11886
CANX	4804	17680	9080	10521.3	11887
MEX3A	6777	8232	16557	10522	11888
ATP6V1C1	2312	17826	11433	10523.7	11889
ADCY7	13608	7161	10802	10523.7	11890
MOGAT2	6606	13778	11189	10524.3	11891
NUGGC	14073	13112	4389	10524.7	11892
RMI2	8159	6045	17372	10525.3	11893
CLDN1	9397	9412	12767	10525.3	11894
FGG	11413	18733	1431	10525.7	11895
MRAP2	12490	3440	15647	10525.7	11896
NAA15	719	15801	15058	10526	11897
MORN4	4354	10852	16377	10527.7	11898
HECTD2	18078	9867	3640	10528.3	11899
TGFBR3L	13202	8043	10342	10529	11900
UNC45B	862	16751	13975	10529.3	11901
PPARA	13244	18241	104	10529.7	11903
PSMA3	9924	18896	2769	10529.7	11902
ZNF506	18131	9604	3856	10530.3	11904
GABRG3	18425	6659	6512	10532	11906
C7orf26	7751	10121	13724	10532	11905
CNTRL	4192	15565	11841	10532.7	11907
PCK1	12321	15529	3759	10536.3	11908
RIMS1	7152	14439	10019	10536.7	11909
ADH7	14802	14237	2573	10537.3	11911
ZMYM6	5396	11688	14528	10537.3	11910
FMO1	6571	15033	10009	10537.7	11912
CSTL1	12626	18366	624	10538.7	11913
HIPK4	3815	13883	13921	10539.7	11914
CALHM3	8185	13630	9805	10540	11915
SFRP5	10301	12341	8978	10540	11916
CCAR2	10470	2686	18465	10540.3	11917
ITPRIPL2	15121	2470	14030	10540.3	11918
ATP1A4	17991	12134	1497	10540.7	11919
CCDC135	16675	3950	11000	10541.7	11920
MPV17L2	124	16759	14743	10542	11921
WDR25	1954	10853	18819	10542	11922
KLC2	11500	15637	4489	10542	11923
SEPHS1	16923	12315	2391	10543	11924
CTU2	14499	17072	59	10543.3	11925
NABP2	17428	2187	12016	10543.7	11926
AMER1	16670	10060	4902	10544	11928
CTSO	10875	11462	9295	10544	11927
CERS3	2358	12632	16643	10544.3	11929
IMPA1	13206	5051	13376	10544.3	11930
TAF6L	18690	9277	3669	10545.3	11931
AICDA	7355	12726	11556	10545.7	11932
RPL24	12402	11593	7643	10546	11933
KIRREL3	10267	12934	8438	10546.3	11934
MAP3K10	16435	8920	6287	10547.3	11935
APH1A	15117	1929	14598	10548	11936
CDC6	4038	11197	16410	10548.3	11937
POU2AF1	14999	5151	11497	10549	11939
SRMS	7021	16506	8120	10549	11938
PCDHB15	6456	13433	11760	10549.7	11940
CNTNAP1	11823	5997	13831	10550.3	11942
CHMP1A	8166	15809	7676	10550.3	11941
SYNJ1	14493	2993	14167	10551	11943
MND1	8759	11063	11832	10551.3	11944
CXorf49	18063	2929	10666	10552.7	11946
ABHD6	11056	4099	16503	10552.7	11945
RGPD5	12964	7732	10963	10553	11947
PPIE	2755	11629	17276	10553.3	11948
R3HDM1	18199	5183	8278	10553.3	11949
CXorf49B	18064	2930	10667	10553.7	11950
EIF2D	14449	2460	14754	10554.3	11951
PROB1	14989	315	16360	10554.7	11952
PARK2	15692	14576	1398	10555.3	11955
TSR3	12484	11904	7278	10555.3	11954
DEPTOR	8139	11791	11736	10555.3	11953
TMED6	8244	16406	7017	10555.7	11956
SIRT1	11475	3875	16321	10557	11957
SAR1A	12707	17351	1615	10557.7	11958
FGF6	10057	7276	14341	10558	11959
DIAPH3	16884	11217	3574	10558.3	11960
AP1S3	13393	6870	11413	10558.7	11961
EAPP	1396	15699	14583	10559.3	11962
DGKI	8438	4977	18265	10560	11965
TFDP3	6693	6343	18644	10560	11964
PTGES	15228	5427	11025	10560	11966
PLIN3	5411	14840	11429	10560	11963
PITPNB	5463	11403	14815	10560.3	11967
FAM13C	7070	17741	6872	10561	11968
ASB8	8586	8002	15096	10561.3	11969
CA2	14924	12380	4381	10561.7	11970
DDX10	7498	8600	15590	10562.7	11971
PCDH11X	13110	15391	3188	10563	11973
CDC42BPA	6649	13687	11353	10563	11972
RAB8B	13413	14520	3758	10563.7	11974
FAM204A	4028	9321	18343	10564	11975
ALDH2	16713	11474	3506	10564.3	11976
GABARAP	16401	519	14775	10565	11978
RPS23	686	16722	14287	10565	11977
FAM211A	16802	12654	2240	10565.3	11980
SCML1	18104	10807	2785	10565.3	11981
CORIN	13772	4489	13435	10565.3	11979
SLC17A9	15859	12399	3441	10566.3	11982
ZNF705A	980	12859	17864	10567.7	11983
KRBA2	15687	15278	739	10568	11984
NSL1	11945	5426	14335	10568.7	11985
IFT122	13924	1130	16653	10569	11986
MKI67	534	13695	17479	10569.3	11987
PLEKHG2	14512	15283	1914	10569.7	11989
MMP17	3479	9619	18611	10569.7	11988
SRRM4	9100	18727	3887	10571.3	11990
EHD2	15454	5152	11110	10572	11991
SHARPIN	1559	11408	18751	10572.7	11992
SLC22A15	1108	17665	12946	10573	11993
GPD1L	17957	3734	10030	10573.7	11994
DLL3	10841	8153	12728	10574	11995
MYL3	372	14813	16541	10575.3	11996
SPDEF	8243	6282	17204	10576.3	11997
TAT	12495	5180	14056	10577	11998
FRS3	9758	7317	14658	10577.7	11999
CTSK	390	18685	12659	10578	12000
MTERFD3	14202	14234	3300	10578.7	12002
PCDHGA8	12564	9318	9854	10578.7	12001
C7orf33	17557	7816	6364	10579	12003
CCDC15	10752	18634	2354	10580	12004
RBPMS	7017	13301	11428	10582	12005
ECEL1	11664	9033	11051	10582.7	12006
KDM4C	16375	2585	12789	10583	12007
TTBK2	11921	17707	2122	10583.3	12008
ADM	825	12428	18499	10584	12009
VWA1	14085	16595	1074	10584.7	12010
GOLGA6L1	12254	10595	8906	10585	12011
FAM53A	11180	18729	1848	10585.7	12013
ADIPOQ	5914	9712	16131	10585.7	12012
CDC14B	8048	8419	15293	10586.7	12014
ATG9B	17810	7961	5990	10587	12015
TTC40	58	18337	13370	10588.3	12016
HGF	10018	18304	3443	10588.3	12018
DOC2B	4072	9253	18440	10588.3	12017
WTH3DI	13532	3318	14916	10588.7	12019
ANGPTL6	13613	5338	12815	10588.7	12020
RAB44	14998	8499	8270	10589	12021
EXPH5	14450	6514	10806	10590	12022
HIST1H2BO	18651	7615	5505	10590.3	12023
WT1	12401	12357	7016	10591.3	12024
KCNG2	12617	13357	5802	10592	12025
C16orf92	4448	12188	15142	10592.7	12026
BSG	11627	7194	12957	10592.7	12027
CPM	6708	15036	10035	10593	12028
FEN1	12945	15023	3812	10593.3	12030
C1orf134	8766	16847	6167	10593.3	12029
SLC28A3	18642	11800	1339	10593.7	12032
MED11	13678	13389	4714	10593.7	12031
CYFIP1	4138	15175	12469	10594	12033
ANKEF1	3583	10467	17734	10594.7	12034
ETV6	13132	5486	13166	10594.7	12035
S100Z	172	17326	14288	10595.3	12036
C22orf24	15711	4213	11867	10597	12037
ZNF653	9694	17904	4195	10597.7	12038
IQSEC1	11298	7499	12998	10598.3	12039
KRTAP23-1	15393	520	15886	10599.7	12040
C1orf122	9168	6636	15999	10601	12041
ZNF787	17734	5031	9039	10601.3	12043
PRSS46	10914	6985	13905	10601.3	12042
MCEE	8920	7993	14893	10602	12044
FGB	3452	15510	12845	10602.3	12045
RPSA	5309	17641	8857	10602.3	12046
HRASLS	10619	18412	2778	10603	12048
TRAPPC3	4343	16694	10772	10603	12047
LYRM4	16075	2941	12796	10604	12049
COX7A2	1053	13803	16958	10604.7	12050
B4GALNT3	3619	11611	16584	10604.7	12051
GLUD2	4391	17934	9490	10605	12052
ENPEP	12449	5820	13547	10605.3	12053
C1orf27	729	16262	14826	10605.7	12054
CES5A	14419	6627	10774	10606.7	12055
ZNRF2	2038	14022	15761	10607	12056
SLC45A3	11325	4303	16194	10607.3	12057
C6orf62	5561	14823	11439	10607.7	12058
MMP16	16348	7080	8395	10607.7	12060
TIRAP	10703	7677	13443	10607.7	12059
GPR17	10774	8723	12328	10608.3	12061
KRTCAP2	12437	16327	3062	10608.7	12062
POU2F1	7065	6131	18634	10610	12063
INTU	16810	5904	9117	10610.3	12064
ALKBH3	18013	10673	3149	10611.7	12065
KIAA1045	8276	16391	7170	10612.3	12066
GOLGA7B	13741	18066	32	10613	12068
HTR1B	6730	14644	10465	10613	12067
LDHA	13201	2917	15722	10613.3	12069
TMEM99	10754	18169	2920	10614.3	12070
FLJ25363	12491	3705	15648	10614.7	12071
TMEM69	13281	3810	14756	10615.7	12072
METTL2B	3589	9860	18399	10616	12073
STAT6	11206	10172	10471	10616.3	12074
CXADR	1216	13383	17253	10617.3	12075
SIRPA	6891	18436	6528	10618.3	12076
CRYGD	7299	16419	8140	10619.3	12078
VAMP2	6665	14661	10532	10619.3	12077
DTWD1	9222	10821	11816	10619.7	12079
NOBOX	7802	15322	8740	10621.3	12080
MAGIX	5369	17296	9200	10621.7	12081
CDKN2A	5137	14021	12709	10622.3	12082
HECTD4	12726	1701	17447	10624.7	12084
HMGA1	2424	12172	17278	10624.7	12083
OR52J3	10671	6503	14701	10625	12086
HSPA2	6752	11387	13736	10625	12085
PCDHGA5	426	17372	14078	10625.3	12087
KRT77	16450	11919	3510	10626.3	12088
FAM76B	732	17464	13687	10627.7	12089
ZMYM6NB	11494	17443	2946	10627.7	12091
MILR1	6937	7938	17008	10627.7	12090
CRYGN	14104	2227	15553	10628	12093
SCARB2	2746	10590	18548	10628	12092
PSMC3IP	18729	6767	6388	10628	12094
BSND	15760	1643	14482	10628.3	12096
DRGX	5608	7426	18851	10628.3	12095
SNRPA	16961	4611	10317	10629.7	12098
TP53AIP1	10911	5459	15519	10629.7	12097
POLR2M	11274	17063	3554	10630.3	12099
METTL18	17596	5219	9078	10631	12100
FAM20C	14813	9425	7660	10632.7	12101
AFM	4665	9925	17311	10633.7	12102
RBM12B	3611	10407	17885	10634.3	12103
RTN2	18058	7919	5926	10634.3	12104
GCHFR	9482	7762	14660	10634.7	12105
PTCHD2	16719	9666	5525	10636.7	12106
C1orf86	1407	17732	12774	10637.7	12107
CCDC62	12664	7198	12052	10638	12108
ZNF280B	9070	4716	18129	10638.3	12109
C4orf40	10172	18811	2933	10638.7	12111
CHRNB4	8500	14506	8910	10638.7	12110
YBX2	15284	2697	13936	10639	12113
PDCD1LG2	11358	3534	17025	10639	12112
ANKIB1	16121	5100	10696	10639	12114
SPATA5L1	9395	7002	15523	10640	12115
RAPGEF1	1306	12406	18214	10642	12116
LRRC14	4743	8979	18205	10642.3	12117
HDAC11	18322	7791	5815	10642.7	12118
TMEM239	12152	11564	8213	10643	12119
ZFYVE1	3416	13250	15265	10643.7	12120
TTC16	12784	15542	3606	10644	12121
TCTN2	1877	17642	12416	10645	12122
ATAD1	6386	18270	7279	10645	12123
HES4	8305	12442	11188	10645	12124
GPC1	556	16225	15155	10645.3	12125
PTGES2	6306	11162	14469	10645.7	12126
F3	8578	11822	11537	10645.7	12127
THSD7B	10443	7763	13733	10646.3	12128
GPR174	1112	18600	12228	10646.7	12129
HSD17B12	18107	8169	5666	10647.3	12131
GFAP	14974	7777	9191	10647.3	12130
DLG2	977	15668	15300	10648.3	12132
HARS2	16491	11890	3564	10648.3	12133
DUSP11	6949	14463	10535	10649	12134
KIF12	17140	13694	1115	10649.7	12135
ACTA2	18864	8016	5069	10649.7	12136
CDC42	10358	17949	3644	10650.3	12137
BRAF	11117	14869	5966	10650.7	12138
NAT9	220	18624	13110	10651.3	12139
EPC1	8719	13954	9284	10652.3	12140
ESM1	11513	7818	12626	10652.3	12141
IGSF3	13348	3190	15422	10653.3	12142
R3HDML	10424	17412	4125	10653.7	12143
STRN	4754	11205	16004	10654.3	12144
IER3	5642	16763	9558	10654.3	12145
C9orf57	653	13831	17480	10654.7	12146
MMP14	12732	3374	15859	10655	12147
FAM111B	2223	12006	17737	10655.3	12148
ARHGEF6	11946	5882	14142	10656.7	12149
NEO1	11502	15219	5250	10657	12150
C12orf55	786	14287	16899	10657.3	12151
HIST2H2AB	13268	14559	4145	10657.3	12152
CUBN	13949	12340	5684	10657.7	12153
SAPCD2	13098	17746	1133	10659	12155
ABCA13	7665	16288	8024	10659	12154
WDR87	279	18828	12874	10660.3	12156
FAM3C	2009	12161	17813	10661	12157
SLC3A2	13190	13568	5225	10661	12159
FAM9C	10913	9283	11787	10661	12158
LGALS12	13191	891	17902	10661.3	12160
DNAJC6	17784	3217	10984	10661.7	12161
STMN1	182	17038	14766	10662	12162
PAFAH2	6803	15248	9935	10662	12163
OGFRL1	240	17966	13781	10662.3	12164
FAM107A	866	14603	16518	10662.3	12165
SUN2	16931	3847	11209	10662.3	12166
C2orf81	17111	9282	5594	10662.3	12167
TMEM30A	11060	8071	12857	10662.7	12168
LOC100129216	14656	563	16774	10664.3	12169
BRICD5	183	18121	13690	10664.7	12170
DR1	16883	11910	3202	10665	12171
DUSP10	9724	17402	4870	10665.3	12172
PNMAL2	9507	17108	5385	10666.7	12173
TANC1	8476	15600	7930	10668.7	12174
RALGPS2	11973	9699	10334	10668.7	12175
ZNF197	17550	7647	6813	10670	12176
MRPS33	14291	6328	11392	10670.3	12177
PRDM2	16493	11820	3700	10671	12179
PNLIPRP1	8618	17138	6257	10671	12178
TNFRSF1A	8919	7778	15318	10671.7	12180
SAFB	13583	17517	917	10672.3	12181
CBFA2T3	15451	6959	9611	10673.7	12182
RFX6	3956	16437	11629	10674	12183
ITGA2	13153	16649	2222	10674.7	12184
ORAI1	13411	15070	3543	10674.7	12185
KRTAP1-1	5514	9522	16989	10675	12186
OR2H2	10486	12032	9508	10675.3	12187
CALCOCO1	3321	14426	14281	10676	12188
AVP	15396	9922	6712	10676.7	12189
MC2R	14782	14788	2461	10677	12190
GNG10	15171	2553	14307	10677	12191
WDR78	16500	5070	10463	10677.7	12193
INTS2	12291	5200	14542	10677.7	12192
ACSBG2	17060	3957	11018	10678.3	12195
RBM34	6772	14241	11022	10678.3	12194
ITGB7	1366	16458	14213	10679	12196
ALPK2	14822	3395	13820	10679	12197
ANO4	7622	7180	17237	10679.7	12198
KLHL9	8439	6191	17410	10680	12200
SPANXB1	6759	16626	8655	10680	12199
TULP2	14655	461	16925	10680.3	12201
BAG2	14739	10006	7296	10680.3	12202
MAGEL2	13522	1185	17335	10680.7	12203
ZNF579	18793	7892	5358	10681	12206
SPANXF1	6760	16627	8656	10681	12204
C9orf41	10704	8653	12686	10681	12205
KCNC3	3832	17235	10978	10681.7	12207
NSDHL	13653	17736	657	10682	12209
RAG2	13520	12370	6156	10682	12208
APOL4	10946	3978	17124	10682.7	12210
TNRC6A	262	14203	17584	10683	12211
RPS28	6961	11283	13805	10683	12212
TNFAIP8L1	5971	14481	11605	10685.7	12213
CFL1	5305	18539	8215	10686.3	12214
MFAP5	11878	16835	3349	10687.3	12216
GDPD1	10632	8875	12555	10687.3	12215
IRX3	5764	8659	17641	10688	12217
NUSAP1	7587	16281	8196	10688	12218
IGSF21	13769	3997	14299	10688.3	12219
LZTS3	14863	187	17017	10689	12221
MED12L	7027	18003	7037	10689	12220
MFSD7	14567	17186	316	10689.7	12222
COX8A	487	16523	15061	10690.3	12223
ICMT	8461	13178	10433	10690.7	12224
TMEM100	7211	7952	16911	10691.3	12225
PIP	14519	14230	3327	10692	12226
HRCT1	18209	1499	12369	10692.3	12228
FOXC1	10604	14267	7206	10692.3	12227
DIRAS3	13204	3926	14949	10693	12229
LY75	15514	14911	1656	10693.7	12230
LY75-CD302	15515	14912	1657	10694.7	12231
BMP1	926	15598	15562	10695.3	12232
IPO5	4882	10128	17078	10696	12233
FANCD2	16074	5003	11011	10696	12235
KLHL25	10534	15429	6125	10696	12234
NCAPG2	13087	1093	17911	10697	12237
UBL3	7052	13727	11312	10697	12236
PLXNA1	17169	11182	3743	10698	12238
SGMS2	9393	5917	16786	10698.7	12239
MYOC	8431	16179	7487	10699	12240
PCDHGA3	12952	13052	6093	10699	12241
POPDC2	9645	17015	5438	10699.3	12242
ROPN1	9932	5040	17127	10699.7	12244
SPATA31D1	7930	14628	9541	10699.7	12243
ANKS3	5264	9421	17415	10700	12245
GP5	16498	1147	14458	10701	12246
RNF152	18862	7248	5994	10701.3	12248
YIF1B	11048	16091	4965	10701.3	12247
ITFG1	13415	14414	4276	10701.7	12250
KCNIP1	9049	17887	5169	10701.7	12249
PCDHGA10	11736	14413	5960	10703	12251
GBP3	14173	10695	7242	10703.3	12252
DDR2	16795	14684	633	10704	12255
ASPSCR1	12824	3852	15436	10704	12253
TPBG	13682	12603	5827	10704	12254
SH3BGRL2	10372	5543	16199	10704.7	12257
BBS5	9223	9130	13761	10704.7	12256
IP6K1	18076	11736	2303	10705	12261
ZMYND12	16635	4340	11140	10705	12260
GPR119	6869	15000	10246	10705	12258
C17orf98	10672	7033	14410	10705	12259
LGI2	11366	6026	14724	10705.3	12262
FEM1A	7165	10577	14377	10706.3	12263
HTR6	7956	13507	10656	10706.3	12264
HMSD	2788	15085	14247	10706.7	12265
OR2T4	13691	4992	13437	10706.7	12266
CPSF7	4597	16186	11339	10707.3	12267
GADD45B	14728	15887	1508	10707.7	12269
SMYD5	11897	5819	14407	10707.7	12268
TMEM255A	14421	5541	12162	10708	12270
IL17F	5275	8759	18092	10708.7	12271
CTCFL	7671	13306	11150	10709	12272
GNMT	4353	11291	16484	10709.3	12273
OR5L2	13731	16401	1998	10710	12274
URAD	16584	10217	5332	10711	12275
EZH2	14882	5010	12242	10711.3	12277
GGA2	7095	7366	17673	10711.3	12276
CCDC146	16998	3956	11181	10711.7	12279
TCP10L2	10188	8503	13444	10711.7	12278
PCSK9	3567	11245	17326	10712.7	12280
NFIX	18715	5104	8322	10713.7	12281
SLC22A14	14223	17019	900	10714	12284
OTOR	10046	16486	5610	10714	12283
DENND5A	9479	6110	16553	10714	12282
HCLS1	12598	16564	2981	10714.3	12286
TEX37	11369	8447	12327	10714.3	12285
C2CD4B	11503	15007	5634	10714.7	12287
OR2A2	2431	15643	14073	10715.7	12288
GCGR	6970	7329	17850	10716.3	12289
CD63	14444	12390	5320	10718	12292
SLC38A1	10444	8196	13514	10718	12291
NOP10	7970	12814	11370	10718	12290
PPP1R14B	10837	6433	14885	10718.3	12293
XCR1	12891	4052	15214	10719	12295
NUTM1	7971	12815	11371	10719	12294
PIP5K1C	17915	13019	1226	10720	12296
KIAA1984	9579	6997	15585	10720.3	12297
MAGOH	17066	12116	2982	10721.3	12298
DHRS12	341	15518	16308	10722.3	12299
SSX4B	2544	11259	18364	10722.3	12300
HS3ST6	5698	8935	17535	10722.7	12301
SLC6A6	12660	4163	15346	10723	12302
MED31	16068	7265	8836	10723	12303
GCNT6	6744	7351	18075	10723.3	12304
VWC2	13755	543	17874	10724	12306
LTC4S	7317	7962	16893	10724	12305
C1orf68	11280	15450	5444	10724.7	12307
ZC3H12B	11886	14966	5327	10726.3	12308
COL4A4	13944	593	17644	10727	12309
SEZ6L	1001	17404	13778	10727.7	12310
LOC728392	13200	2793	16191	10728	12311
ACO2	13986	12361	5837	10728	12312
POLR2H	4706	16041	11438	10728.3	12313
ELAVL1	3839	16589	11758	10728.7	12314
RPAP2	12161	18807	1219	10729	12316
CCDC58	6013	16153	10021	10729	12315
GJA3	14507	16568	1113	10729.3	12318
ZNF568	18423	9286	4479	10729.3	12320
PRSS1	7534	5818	18836	10729.3	12317
PPWD1	15173	5798	11217	10729.3	12319
SPINK1	14251	2654	15285	10730	12321
NR6A1	17149	3805	11237	10730.3	12322
FAM49A	6468	6920	18804	10730.7	12323
C6orf52	17953	13470	772	10731.7	12325
SLC22A1	9759	9504	12932	10731.7	12324
C1QTNF4	15218	13784	3194	10732	12327
FOXP2	4201	9339	18656	10732	12326
SLC7A6OS	14172	11550	6476	10732.7	12328
EPS8L2	1629	12612	17958	10733	12329
ANLN	12334	8223	11642	10733	12330
YPEL1	1821	11561	18823	10735	12331
BHLHE23	557	12916	18736	10736.3	12332
PCSK4	12616	14028	5566	10736.7	12333
SLC37A1	12190	4160	15861	10737	12334
MUSTN1	1895	15788	14531	10738	12335
RAP1GAP	8389	7455	16371	10738.3	12336
PRG4	13299	500	18417	10738.7	12337
FRMD1	18462	7371	6387	10740	12338
NLRP3	549	14925	16748	10740.7	12339
MUC22	16666	12627	2929	10740.7	12340
PRB1	3253	16459	12511	10741	12341
SLC16A11	10150	9166	12908	10741.3	12342
PI16	5632	8201	18392	10741.7	12343
KIAA1161	12089	18638	1499	10742	12344
PNRC2	15278	9300	7648	10742	12345
KLK11	18695	8654	4881	10743.3	12348
PPAPDC3	10998	4613	16619	10743.3	12347
PSME1	7414	7184	17632	10743.3	12346
EFTUD1	15862	383	15986	10743.7	12350
MLH3	14044	2671	15516	10743.7	12349
NKX3-1	7863	13620	10750	10744.3	12351
APEX2	12516	16911	2808	10745	12352
PSMB8	17330	12853	2054	10745.7	12353
RPS17	12573	6227	13439	10746.3	12354
PRPF38A	4938	9054	18249	10747	12355
CKAP2	18136	5157	8948	10747	12357
CA10	6812	17215	8214	10747	12356
COL4A6	18355	5030	8859	10748	12360
NPL	8062	7252	16930	10748	12358
C10orf35	12768	7165	12311	10748	12359
POLH	4306	11458	16485	10749.7	12361
RNASEH2B	10242	5168	16840	10750	12363
SOCS7	9818	10761	11671	10750	12362
PLK3	12962	2743	16546	10750.3	12364
SLC25A45	14377	901	16977	10751.7	12365
SYCP2L	17759	5111	9386	10752	12366
TSPAN16	17828	11943	2490	10753.7	12367
SPATA20	18034	9179	5048	10753.7	12368
NT5M	7852	13180	11230	10754	12369
NXPH1	1185	18513	12565	10754.3	12370
LTF	17961	13443	864	10756	12372
PSMC1	1303	18476	12489	10756	12371
CEACAM19	18620	9496	4152	10756	12373
GPR155	9062	18214	4993	10756.3	12375
MAGEA11	5983	14884	11402	10756.3	12374
SNRNP27	4087	14339	13847	10757.7	12376
POMGNT2	108	13821	18346	10758.3	12377
KCNH4	17800	5994	8481	10758.3	12379
PPP4R4	15000	6239	11036	10758.3	12378
TTC19	13602	12150	6525	10759	12380
EML6	3347	11430	17501	10759.3	12381
PTGES3L-AARSD1	18895	9976	3408	10759.7	12383
FURIN	18080	9951	4248	10759.7	12382
MORN2	2084	17331	12865	10760	12384
C21orf58	15929	2416	13935	10760	12385
CRIPT	17329	12999	1954	10760.7	12386
ZNF804B	18336	4588	9361	10761.7	12387
TFAP4	8258	5709	18319	10762	12388
ZNRF3	7341	15286	9660	10762.3	12389
GBA2	14239	12849	5202	10763.3	12390
KLHL20	1910	13289	17093	10764	12391
FTMT	12710	17401	2182	10764.3	12392
PNMAL1	9646	17352	5296	10764.7	12393
GAA	16592	3776	11930	10766	12394
TNNC1	10700	6019	15584	10767.7	12395
HSPB9	14135	9813	8355	10767.7	12396
CA5A	13606	2122	16578	10768.7	12398
IKZF3	18444	11343	2519	10768.7	12399
DCLRE1B	3028	16533	12745	10768.7	12397
MYH14	3192	17356	11759	10769	12400
RBL2	18229	10002	4078	10769.7	12401
HIST1H2AC	12961	2423	16926	10770	12402
PLCD1	15399	8937	7974	10770	12403
GRSF1	8862	6791	16659	10770.7	12404
VAV1	9647	16376	6290	10771	12405
GLT6D1	6100	15072	11142	10771.3	12406
RRNAD1	6281	10206	15829	10772	12407
HOXC13	13886	14965	3467	10772.7	12408
IFNLR1	816	18248	13255	10773	12409
CCDC93	14307	14914	3098	10773	12410
RTDR1	10775	8916	12629	10773.3	12411
RANBP17	6512	18628	7181	10773.7	12412
MTMR14	5361	13570	13393	10774.7	12413
RWDD1	4781	9163	18384	10776	12414
KIAA1804	13000	8625	10706	10777	12415
TCP11L1	18410	10018	3904	10777.3	12416
FAM153A	7383	14454	10496	10777.7	12417
PDE10A	18775	11163	2396	10778	12419
EIF5A2	4984	12533	14817	10778	12418
ATF6B	3456	10317	18565	10779.3	12420
TRMT12	15443	13461	3436	10780	12422
ASB14	12408	5623	14309	10780	12421
TRIM6	17378	5629	9335	10780.7	12423
KCNK2	7370	6707	18267	10781.3	12424
SORL1	12635	17637	2074	10782	12425
GABBR2	225	18024	14098	10782.3	12426
PPP2R1B	11966	2297	18085	10782.7	12427
DAP3	2867	17914	11570	10783.7	12428
FAM208B	12261	8948	11144	10784.3	12429
EML1	16454	10677	5226	10785.7	12430
FAM24A	5755	13154	13450	10786.3	12431
CRY1	14855	16242	1263	10786.7	12434
SF3B5	5520	9904	16936	10786.7	12432
LIN9	12258	10113	9989	10786.7	12433
FKTN	15946	9668	6748	10787.3	12435
PLSCR5	12876	17075	2414	10788.3	12436
CLLU1	16113	12432	3823	10789.3	12438
GPR179	11400	16555	4413	10789.3	12437
AZGP1	8762	18456	5151	10789.7	12439
NRSN2	11577	14621	6171	10789.7	12440
DPAGT1	4329	16882	11159	10790	12441
ADNP2	10233	17342	4797	10790.7	12442
ADCY4	11058	5319	15995	10790.7	12443
THNSL2	5580	18575	8221	10792	12444
CSF2	15103	13188	4086	10792.3	12445
RNF181	5347	9455	17579	10793.7	12446
OBSL1	421	15688	16273	10794	12447
TMEM205	17925	4545	9914	10794.7	12449
TCTE1	7483	11434	13467	10794.7	12448
SLC46A2	10369	13733	8283	10795	12450
KIAA0355	13342	11007	8036	10795	12451
CREBZF	14780	4804	12802	10795.3	12452
CLDN18	13171	18570	647	10796	12453
TRAPPC10	6514	18693	7182	10796.3	12454
FAM101B	3621	16462	12309	10797.3	12455
ANKRD36	3095	15646	13654	10798.3	12456
MUC13	17331	11553	3511	10798.3	12458
KRTAP4-7	17205	5950	9240	10798.3	12457
ARRDC4	10872	18175	3350	10799	12459
PRM1	13347	9281	9776	10801.3	12460
GPR114	15650	11001	5756	10802.3	12461
RWDD3	1355	16840	14215	10803.3	12462
MRPL20	14711	3842	13857	10803.3	12463
ZNF322	18300	12437	1674	10803.7	12465
ZNF121	18852	8383	5176	10803.7	12466
KIR2DL1	14528	10757	7126	10803.7	12464
DOK2	10516	7898	13998	10804	12467
ZNF789	15110	11164	6140	10804.7	12468
CCT2	9444	5840	17131	10805	12469
CALCRL	7612	9706	15099	10805.7	12470
MST1	7151	7998	17269	10806	12471
ZPBP	10359	18095	3967	10807	12472
HRNR	9998	9603	12821	10807.3	12473
C12orf39	8527	12264	11632	10807.7	12474
AXL	15624	12786	4015	10808.3	12475
RAB1B	169	18179	14079	10809	12476
SPO11	7453	16621	8354	10809.3	12477
SH2D1A	4826	18401	9204	10810.3	12478
KCNE4	10445	8228	13759	10810.7	12479
AUP1	18124	4354	9955	10811	12481
MAP3K4	7657	12665	12111	10811	12480
SAMD9	68	18585	13783	10812	12482
NDC1	109	18162	14165	10812	12483
FDXR	17533	8179	6726	10812.7	12484
LAPTM4B	1260	15367	15812	10813	12485
GPRC5B	14555	13503	4382	10813.3	12486
KIF13B	14964	15256	2223	10814.3	12487
LILRA3	18452	10742	3249	10814.3	12488
ITGA4	2061	12289	18094	10814.7	12489
PRSS16	5768	15639	11038	10815	12490
UTP23	8710	6364	17373	10815.7	12491
ZBTB47	18745	10462	3241	10816	12492
ZNF664	6861	14320	11271	10817.3	12493
ZNF7	5701	8226	18526	10817.7	12494
EGR1	17780	9114	5559	10817.7	12495
TNRC6B	7804	5847	18803	10818	12496
MRPL3	3776	14641	14038	10818.3	12497
ZNF664-FAM101A	6862	14321	11272	10818.3	12498
FAM110C	16189	14467	1800	10818.7	12499
LOXL2	16064	895	15499	10819.3	12500
LRRFIP2	16855	3138	12466	10819.7	12501
MORC2	11397	18581	2482	10820	12502
GTPBP2	6068	7809	18584	10820.3	12503
TEX36	9146	10923	12393	10820.7	12504
WFDC12	10696	4302	17465	10821	12505
C2orf68	1615	16999	13851	10821.7	12506
TRIQK	12643	16409	3414	10822	12507
OR4S2	16982	12645	2840	10822.3	12510
FXYD7	13519	13374	5574	10822.3	12508
CTDP1	14348	9215	8904	10822.3	12509
EFTUD2	691	17304	14474	10823	12511
RHOB	5404	10484	16582	10823.3	12512
MAP1B	15371	16858	245	10824.7	12513
CSRNP2	3977	13444	15054	10825	12514
C20orf173	1100	18424	12952	10825.3	12515
PIANP	3819	16565	12092	10825.3	12516
MANF	13688	7412	11379	10826.3	12517
KRTAP1-3	8182	14545	9753	10826.7	12518
C1QTNF9	4068	15620	12794	10827.3	12519
OR9A2	409	16838	15237	10828	12520
SLC35F4	11495	17947	3042	10828	12521
SPATC1	14819	8273	9392	10828	12522
CCL16	9993	13168	9326	10829	12523
ENPP4	14247	11679	6562	10829.3	12524
HTT	8749	11450	12295	10831.3	12525
NAF1	18844	5693	7961	10832.7	12526
CST9	4185	15176	13139	10833.3	12527
C6orf201	7922	13058	11520	10833.3	12528
SH3GL2	12827	8061	11612	10833.3	12529
WNK1	17812	3673	11016	10833.7	12530
RNASE10	11357	13050	8098	10835	12531
EGFL7	2432	17430	12644	10835.3	12532
TWIST1	9595	18331	4583	10836.3	12533
NOL7	13593	16114	2803	10836.7	12534
KCNK5	2195	15047	15269	10837	12535
IMMP2L	18320	231	13962	10837.7	12537
C10orf12	13730	17353	1430	10837.7	12536
TMEM123	17563	2354	12597	10838	12540
HEBP1	11055	3855	17604	10838	12539
RHBDD1	7902	14044	10568	10838	12538
ZNF212	8342	5565	18608	10838.3	12541
OR52A1	16612	10351	5554	10839	12542
PCP4L1	14994	11912	5612	10839.3	12544
MTSS1	13126	9630	9762	10839.3	12543
KLB	15708	6255	10556	10839.7	12545
PLCH1	18531	5631	8358	10840	12546
METRNL	16368	10614	5539	10840.3	12547
C15orf62	7396	13672	11455	10841	12548
MRGPRD	14662	11936	5929	10842.3	12549
ZNF69	16488	12795	3246	10843	12551
GPR22	10484	16910	5135	10843	12550
KRTAP19-5	725	14602	17203	10843.3	12552
GALNTL6	13058	4352	15120	10843.3	12554
CORO1A	12249	14095	6186	10843.3	12553
PM20D2	13524	1293	17714	10843.7	12555
C9orf78	10728	4002	17803	10844.3	12556
IFT172	11297	6898	14338	10844.3	12557
FAM133A	7646	12954	11934	10844.7	12558
SIX6	8588	12453	11494	10845	12559
FAM181B	6979	6757	18801	10845.7	12560
DAAM1	12815	14396	5326	10845.7	12561
DIS3L	17998	4111	10429	10846	12562
TUBB	15841	11950	4748	10846.3	12563
HOXB8	17058	6823	8659	10846.7	12565
GPM6A	8769	16402	7369	10846.7	12564
SLC25A2	12150	15587	4804	10847	12567
RPS21	6391	15914	10236	10847	12566
TADA3	8475	12146	11923	10848	12568
CDPF1	2197	13406	16942	10848.3	12569
LOC286238	16846	10987	4712	10848.3	12570
KISS1	18572	11983	1991	10848.7	12571
SP2	16728	3093	12727	10849.3	12572
P2RY10	4634	18469	9446	10849.7	12573
WDR5	14823	4037	13695	10851.7	12575
UCKL1	12765	10364	9426	10851.7	12574
CT45A5	3724	12866	15968	10852.7	12576
NBEAL1	8845	10628	13085	10852.7	12577
MAP2K4	11943	2200	18418	10853.7	12578
RBP7	16146	11836	4582	10854.7	12579
KLHL2	14435	16316	1814	10855	12580
TTN	5956	15538	11073	10855.7	12581
HBS1L	15681	14908	1979	10856	12582
KIF20A	3652	17137	11780	10856.3	12583
CABYR	10088	7190	15291	10856.3	12584
SPN	13059	5876	13642	10859	12585
ADCY5	16678	3480	12420	10859.3	12586
C1orf50	15924	11174	5482	10860	12587
RAB3IP	18203	11572	2806	10860.3	12588
NOSTRIN	82	14286	18216	10861.3	12589
ZGPAT	826	16373	15393	10864	12590
TMEM174	14306	15313	2973	10864	12591
TMED1	14923	477	17196	10865.3	12593
DDX52	6867	7274	18455	10865.3	12592
ST6GAL1	8151	18388	6059	10866	12594
GLI3	10633	9438	12527	10866	12595
NOP16	12107	2691	17801	10866.3	12596
RASSF6	12065	3751	16784	10866.7	12597
RDM1	18090	4784	9727	10867	12598
G2E3	13715	15437	3451	10867.7	12599
MKI67IP	18347	8114	6144	10868.3	12600
ZP1	9532	7487	15588	10869	12601
KIAA1456	14536	5522	12551	10869.7	12602
C15orf39	6513	18303	7797	10871	12603
WWTR1	6312	15373	10931	10872	12604
EPHB4	16428	4387	11806	10873.7	12605
LYPD4	13897	8757	9968	10874	12606
CGGBP1	18621	6291	7711	10874.3	12608
ZNF469	14738	11000	6885	10874.3	12607
FAM124B	6521	13772	12332	10875	12609
PTPRH	13483	2058	17085	10875.3	12611
LOC646862	12259	10382	9985	10875.3	12610
UBE2B	16203	5482	10943	10876	12613
ASAP1	7167	13768	11693	10876	12612
RHCE	9997	10603	12030	10876.7	12614
CARM1	14598	2775	15258	10877	12615
LPPR2	14292	6993	11348	10877.7	12616
BUB1B	14605	6006	12027	10879.3	12617
SMG8	13232	17328	2079	10879.7	12618
GALNT13	14572	17071	997	10880	12620
LENG9	18187	10329	4124	10880	12621
MANSC1	11891	12033	8716	10880	12619
NPHS2	954	15335	16354	10881	12622
MADD	7944	15879	8820	10881	12623
GYPE	13871	16457	2316	10881.3	12624
NXPE3	16548	1647	14452	10882.3	12626
C16orf54	4407	14666	13574	10882.3	12625
TMEM129	13009	17941	1699	10883	12627
UNC5D	1414	15227	16011	10884	12628
EMP1	17142	13039	2471	10884	12630
ABCF3	10727	3816	18109	10884	12629
NUDT17	13656	18818	180	10884.7	12631
LILRA6	16324	1489	14841	10884.7	12632
FYN	14969	7292	10394	10885	12633
IQGAP1	11734	16016	4906	10885.3	12635
NLGN4X	9398	11005	12253	10885.3	12634
C6orf195	15820	3935	12902	10885.7	12636
PSMD5	5634	16061	10964	10886.3	12637
ARFRP1	12183	13607	6870	10886.7	12638
ST20-MTHFS	13883	18286	495	10888	12639
LDB2	8045	10985	13638	10889.3	12640
CCDC91	8531	18506	5635	10890.7	12641
DGUOK	5003	9589	18081	10891	12642
VWDE	5418	9383	17873	10891.3	12643
SBSPON	9877	10109	12689	10891.7	12644
CCND1	8632	13447	10601	10893.3	12645
TAF7	14320	3245	15116	10893.7	12646
USP33	10124	8652	13907	10894.3	12647
LAMA4	4769	13763	14152	10894.7	12648
WIBG	14663	11877	6148	10896	12649
UBR3	14023	16729	1937	10896.3	12650
RHOBTB3	13748	17135	1807	10896.7	12651
PRND	2321	17062	13308	10897	12652
TNFSF15	14809	13872	4011	10897.3	12653
MS4A6E	2846	14362	15485	10897.7	12654
STAP2	11472	16346	4876	10898	12655
SPATA5	17811	7071	7814	10898.7	12657
PNPLA2	9396	12004	11296	10898.7	12656
TBC1D31	15652	9615	7436	10901	12659
OR2T27	10381	9391	12931	10901	12658
IL22RA2	10184	5391	17129	10901.3	12660
C4orf46	16455	10007	6242	10901.3	12661
WDR65	15800	5538	11367	10901.7	12663
VGF	10695	12332	9678	10901.7	12662
LRRN3	15431	11090	6187	10902.7	12665
EXOC8	11001	6752	14955	10902.7	12664
SNX13	1474	15546	15689	10903	12666
AGPAT6	2302	13896	16517	10905	12667
SHOC2	4339	12752	15626	10905.7	12668
C16orf62	13747	17340	1634	10907	12670
TUSC5	13135	5942	13644	10907	12669
ARG1	17460	4513	10751	10908	12671
TIMM10	14987	15185	2554	10908.7	12673
TPSB2	3221	10620	18885	10908.7	12672
AASDHPPT	10179	15886	6662	10909	12674
TAB2	3071	17697	11962	10910	12675
GUCA1C	11965	14920	5845	10910	12676
FABP5	18835	2647	11249	10910.3	12677
NUP50	16671	11359	4703	10911	12678
SAA4	17392	6337	9005	10911.3	12679
ZNF91	2187	15843	14705	10911.7	12680
COL1A1	8865	8520	15351	10912	12681
ABHD8	2699	12151	17888	10912.7	12682
YIPF2	10667	15711	6360	10912.7	12683
TRIM63	14244	12914	5582	10913.3	12684
PDP2	15497	8972	8271	10913.3	12685
STAB2	16985	11047	4709	10913.7	12686
C6orf120	16149	15158	1437	10914.7	12688
ZNF598	11737	15357	5650	10914.7	12687
ACSL4	17251	11311	4184	10915.3	12690
XKR7	10022	9832	12892	10915.3	12689
GYPB	12730	11166	8851	10915.7	12691
RPS11	4116	11318	17314	10916	12692
FAM71E2	18637	3878	10234	10916.3	12693
TM7SF3	9483	8538	14729	10916.7	12694
WDR70	13053	12608	7090	10917	12695
OR5AS1	9023	10800	12933	10918.7	12696
OLIG1	11419	18608	2732	10919.7	12697
ZIC5	16914	7440	8405	10919.7	12698
GPR113	4346	13486	14929	10920.3	12699
DEF8	16115	10463	6184	10920.7	12700
RNASE8	13938	232	18593	10921	12701
TRIM43	12661	4241	15862	10921.3	12703
WFDC10A	10020	5062	17682	10921.3	12702
SPATA9	18012	11857	2897	10922	12704
SPANXN4	14373	13952	4442	10922.3	12705
CA8	3580	15082	14108	10923.3	12706
SEPHS2	16721	9301	6751	10924.3	12707
CLVS2	1524	17625	13626	10925	12708
FAM60A	4640	18193	9942	10925	12709
ENGASE	10210	10031	12534	10925	12710
LOXHD1	13592	16585	2600	10925.7	12711
PTPN2	18082	4502	10193	10925.7	12712
NDFIP2	12688	2927	17164	10926.3	12713
ARRB2	11960	18148	2672	10926.7	12714
TMEM52	14258	5395	13130	10927.7	12715
AKAP8	18150	11747	2887	10928	12717
DEFA4	5066	14541	13177	10928	12716
APOBEC3F	18783	2645	11362	10930	12718
KLRC4	14591	1401	16800	10930.7	12719
KLK15	15331	15923	1541	10931.7	12720
RAB3B	13935	16667	2194	10932	12721
SPAG6	10877	9879	12041	10932.3	12722
NAA16	13575	10143	9081	10933	12723
HOXA10	18704	3044	11054	10934	12725
FGF17	17105	11996	3701	10934	12724
MAPT	13130	4667	15006	10934.3	12726
DGCR6	1301	18550	12953	10934.7	12727
2020-09-10	15860	13551	3394	10935	12729
PCDH15	3706	15153	13946	10935	12728
HTN3	10269	12767	9770	10935.3	12730
ERGIC1	17977	1403	13427	10935.7	12732
PLD4	4441	16172	12194	10935.7	12731
SLIT2	5308	10014	17489	10937	12733
HCAR1	9485	10822	12504	10937	12734
GPR142	11059	10936	10816	10937	12735
SULT1A1	2306	13108	17399	10937.7	12736
DOPEY1	18384	4155	10274	10937.7	12737
HSCB	16092	5937	10788	10939	12738
UBE2V2	16926	12736	3157	10939.7	12739
SMG7	6518	14629	11674	10940.3	12740
TXNDC12	5732	13475	13617	10941.3	12741
S100PBP	12941	17527	2359	10942.3	12742
SLAIN1	13996	14532	4300	10942.7	12743
ZNF691	8484	6834	17511	10943	12744
WBSCR27	5743	9226	17861	10943.3	12745
SAMD12	15177	4495	13162	10944.7	12747
DNAI2	17098	6399	9337	10944.7	12748
FBXW9	7919	15279	9636	10944.7	12746
CSPG5	2571	12974	17293	10946	12749
KRTAP19-8	13542	6533	12764	10946.3	12750
ENOSF1	18719	8112	6013	10948	12752
TMEM14A	10994	12833	9017	10948	12751
TAS2R46	18224	5979	8644	10949	12753
TOMM22	7766	8378	16705	10949.7	12754
HLA-DRA	15204	16059	1587	10950	12756
SGPP1	17898	13302	1650	10950	12757
SRPRB	4608	9786	18456	10950	12755
IFNL3	18532	3337	10982	10950.3	12758
SLC36A3	6515	15902	10435	10950.7	12759
COL17A1	7048	13071	12735	10951.3	12760
ACOT4	7427	15659	9769	10951.7	12761
HGC6.3	15288	4228	13340	10952	12762
RAI14	15764	3740	13353	10952.3	12763
KRTAP19-4	233	17860	14767	10953.3	12764
PNLIPRP3	7333	6927	18602	10954	12765
PDE4DIP	10270	11719	10874	10954.3	12766
CXCL14	10310	6023	16532	10955	12767
ZNF730	8330	12857	11679	10955.3	12768
L3MBTL4	4883	11013	16972	10956	12769
RBAK-RBAKDN	15895	4945	12031	10957	12770
POLB	5399	16477	10996	10957.3	12771
RPP25L	15626	6033	11215	10958	12773
ADAMTSL2	13428	6564	12882	10958	12772
ALMS1	14106	9466	9307	10959.7	12774
TREH	15957	15218	1706	10960.3	12775
OR1J2	17613	7229	8039	10960.3	12776
PAX9	7599	16774	8510	10961	12777
TMEM101	9486	10229	13168	10961	12778
EHD4	13421	12403	7060	10961.3	12780
SPRR2F	9088	14776	9020	10961.3	12779
SPG21	16321	11131	5433	10961.7	12781
ADORA1	18701	7084	7102	10962.3	12782
TP53TG5	11880	17864	3147	10963.7	12783
HIST1H2BG	15990	12562	4340	10964	12784
MAFB	12892	4280	15726	10966	12785
MIS18A	7597	15724	9579	10966.7	12786
TCF20	14674	7238	10988	10966.7	12787
TP53INP2	595	15348	16959	10967.3	12788
ICA1L	11879	18006	3017	10967.3	12789
LRTOMT	17870	6863	8169	10967.3	12790
ALS2	14098	15606	3199	10967.7	12793
CEP170B	11748	5572	15583	10967.7	12792
OR2L2	11657	15400	5846	10967.7	12791
APMAP	18302	12890	1712	10968	12794
HECW1	17168	13864	1873	10968.3	12796
ASB9	13284	6411	13210	10968.3	12795
PHGDH	12882	1236	18788	10968.7	12797
ASB11	17207	4966	10734	10969	12798
KIAA1549L	9352	11524	12033	10969.7	12799
ACD	1231	13131	18551	10971	12800
ZNF500	14248	2077	16588	10971	12801
HOXD8	16391	12644	3879	10971.3	12802
ARMC9	11288	14361	7272	10973.7	12803
CRCP	13271	15062	4589	10974	12804
DCUN1D1	8682	16464	7777	10974.3	12805
BCHE	14899	10621	7403	10974.3	12806
PRDM12	5593	15929	11403	10975	12807
RND1	14206	1076	17645	10975.7	12809
PLA2G2D	10840	6960	15127	10975.7	12808
RANBP10	12486	13647	6796	10976.3	12810
TNFSF13B	18412	7427	7092	10977	12811
WDR44	16718	11746	4469	10977.7	12812
ADAMTS1	8523	14333	10078	10978	12813
ATAD2	9280	6896	16762	10979.3	12814
PGGT1B	12175	17286	3478	10979.7	12816
TRAF3IP2	5695	13540	13704	10979.7	12815
2020-03-06	5828	13794	13320	10980.7	12817
SRPK1	14224	17677	1044	10981.7	12819
TMEM164	7880	10717	14348	10981.7	12818
NUCKS1	6249	14651	12048	10982.7	12820
FUNDC2	15993	4054	12904	10983.7	12821
CCDC168	17871	3981	11100	10984	12822
POU5F1B	8015	14013	10925	10984.3	12823
ARMCX3	13746	17737	1473	10985.3	12825
TPR	2473	14070	16413	10985.3	12824
KIAA2026	14709	8130	10118	10985.7	12826
TCF21	13340	12405	7213	10986	12827
CLDN20	4589	12891	15483	10987.7	12828
LPPR4	6146	8242	18575	10987.7	12829
REPS1	12526	5063	15374	10987.7	12830
ITGB6	11774	11914	9276	10988	12831
HID1	9878	10230	12858	10988.7	12832
BDKRB2	15932	3661	13374	10989	12833
P2RX4	4151	10948	17870	10989.7	12834
ESF1	7069	15264	10636	10989.7	12835
SART1	11086	4279	17608	10991	12836
GNS	16753	13465	2759	10992.3	12837
HLA-G	14937	2530	15515	10994	12838
TMPRSS6	579	18621	13784	10994.7	12839
NCAN	4112	13943	14930	10995	12840
AGTRAP	18030	13479	1478	10995.7	12841
LSM11	18015	9529	5447	10997	12843
TMEM82	9600	10030	13361	10997	12842
NDUFA10	17758	7627	7608	10997.7	12845
KRBA1	8702	13263	11028	10997.7	12844
C8orf76	3613	11148	18234	10998.3	12846
THSD1	11654	17613	3729	10998.7	12847
NAV3	18371	12414	2212	10999	12849
STXBP3	13611	4353	15033	10999	12848
PCDHA11	12763	14086	6149	10999.3	12850
LOC100996693	2529	18221	12251	11000.3	12851
IL12RB2	8941	10975	13086	11000.7	12852
SARNP	12477	17174	3354	11001.7	12853
FEZF2	15316	11715	5974	11001.7	12854
NRG1	8183	6055	18770	11002.7	12855
PRSS56	11157	16902	4951	11003.3	12856
DUOXA1	16484	14410	2119	11004.3	12858
POLQ	5297	10625	17091	11004.3	12857
GATA3	15113	1325	16577	11005	12859
CRIPAK	4043	14135	14838	11005.3	12860
DOCK11	10514	5614	16890	11006	12862
PRTFDC1	10078	10056	12884	11006	12861
OR7G1	16503	6079	10437	11006.3	12863
RGL3	13834	4306	14880	11006.7	12864
OOEP	8916	17791	6314	11007	12865
PPP6C	11096	10159	11767	11007.3	12866
EXOSC8	8479	8064	16481	11008	12867
DENND4C	17000	2444	13582	11008.7	12869
NEBL	13275	12309	7442	11008.7	12868
ZNF19	15325	17238	465	11009.3	12871
CCDC57	13315	15782	3931	11009.3	12870
FILIP1	9752	16652	6632	11012	12872
SLC35E1	11276	18637	3124	11012.3	12873
ZNF90	16045	4753	12239	11012.3	12874
NAAA	13685	11832	7521	11012.7	12875
UBA5	16235	157	16648	11013.3	12876
PRMT3	3640	11614	17789	11014.3	12877
HPS3	11296	6458	15290	11014.7	12878
PLCL1	12062	14336	6646	11014.7	12879
OR12D3	10729	4974	17343	11015.3	12880
SETBP1	17690	11037	4320	11015.7	12881
HSPBAP1	6982	10641	15425	11016	12882
ACBD7	801	16557	15691	11016.3	12883
KIAA1191	11365	5239	16445	11016.3	12884
PATZ1	9188	5216	18646	11016.7	12885
CRISPLD1	16359	16032	663	11018	12887
IFNG	15919	13122	4013	11018	12886
TAPBPL	16019	2519	14517	11018.3	12888
GKN1	7386	14724	10946	11018.7	12889
CD83	12188	12314	8554	11018.7	12890
C10orf53	16354	3872	12832	11019.3	12891
C19orf66	12937	18441	1683	11020.3	12893
USP9X	8401	6126	18534	11020.3	12892
C15orf26	16259	12225	4578	11020.7	12894
OR9Q2	16272	3302	13489	11021	12895
2020-03-09	14877	2348	15839	11021.3	12896
TERT	5209	18488	9370	11022.3	12897
MEGF6	9240	10311	13517	11022.7	12898
OR52I1	18559	5260	9250	11023	12900
PRR11	16956	11307	4806	11023	12899
EIF1AD	13231	18155	1684	11023.3	12901
HIST1H4A	14880	2772	15418	11023.3	12902
HTR7	2910	11993	18170	11024.3	12903
CCZ1	14737	1256	17083	11025.3	12904
ETHE1	14513	16559	2005	11025.7	12905
SMAP1	2973	17644	12462	11026.3	12906
MT3	6838	7623	18618	11026.3	12907
NDN	16320	11433	5330	11027.7	12908
ASCL2	18891	3669	10526	11028.7	12909
CCDC140	18815	4745	9527	11029	12910
KIF24	17554	11481	4055	11030	12911
GOLGA6L2	15170	8559	9362	11030.3	12912
CMSS1	417	14945	17730	11030.7	12913
RTN4R	9806	17814	5473	11031	12914
EDN3	14679	5091	13324	11031.3	12915
DNPH1	2943	12311	17841	11031.7	12916
TIAF1	8706	7380	17013	11033	12917
PDPR	16672	11104	5325	11033.7	12918
NAALAD2	17362	10758	4982	11034	12920
EFCAB1	10542	8701	13859	11034	12919
GID4	9701	14188	9215	11034.7	12921
2020-09-08	10629	4530	17946	11035	12922
KDM4B	15275	13155	4675	11035	12923
LRRC69	16572	13645	2889	11035.3	12924
ZFAND3	10705	9773	12631	11036.3	12925
ZNF80	14082	18564	470	11038.7	12927
TMEM43	12265	5728	15123	11038.7	12926
PDE4D	8926	15254	8937	11039	12928
CAPS	10476	14157	8485	11039.3	12929
NLRP7	17783	8397	6944	11041.3	12930
GORASP1	5548	12047	15530	11041.7	12931
LAMB1	10123	8275	14727	11041.7	12932
KPNA4	1408	13682	18036	11042	12933
ATG4B	15273	14737	3119	11043	12935
PRSS50	16786	8420	7923	11043	12936
MDGA2	9288	9841	14000	11043	12934
TMEM169	18236	12771	2124	11043.7	12937
NCDN	797	14753	17585	11045	12938
ZNF584	13835	4579	14721	11045	12939
UBE2N	5163	13210	14764	11045.7	12940
AMMECR1	7985	16433	8723	11047	12941
IGF2BP3	18744	10779	3619	11047.3	12942
DGKA	15155	17738	251	11048	12944
KIF14	10878	7954	14312	11048	12943
TTC25	12575	6476	14094	11048.3	12945
TCEAL2	18600	3150	11396	11048.7	12947
SNX18	14492	10759	7895	11048.7	12946
NCOA5	18471	11574	3102	11049	12948
C11orf40	15438	16964	749	11050.3	12951
PLA2G2F	17069	898	15184	11050.3	12952
DLL4	13816	17051	2284	11050.3	12949
ESCO1	15276	11730	6145	11050.3	12950
PTPRS	16114	11438	5600	11050.7	12953
HES3	14370	16755	2028	11051	12954
LRRC41	15163	730	17261	11051.3	12955
APOD	12896	5885	14374	11051.7	12956
ZZEF1	1743	15876	15537	11052	12957
TMPO	17463	5095	10599	11052.3	12958
FABP3	14723	17658	779	11053.3	12959
GLCCI1	14417	16601	2143	11053.7	12960
DOK1	14872	920	17370	11054	12961
RIMS3	15126	6967	11069	11054	12962
CARD10	10244	5613	17309	11055.3	12963
GGA1	13186	16161	3820	11055.7	12964
NEGR1	15107	768	17294	11056.3	12965
HYLS1	5585	14579	13009	11057.7	12966
INSIG1	15788	8159	9227	11058	12967
MED14	17776	4235	11165	11058.7	12970
ILK	10760	17322	5094	11058.7	12968
MAP4K3	12898	7244	13034	11058.7	12969
KCNJ3	1826	15339	16012	11059	12971
NDST4	3126	11763	18295	11061.3	12972
WDR45B	13410	16639	3135	11061.3	12973
C6orf136	13529	1941	17716	11062	12974
CMA1	14820	2812	15554	11062	12975
KAAG1	6898	8214	18077	11063	12976
HSD17B13	13060	5986	14143	11063	12977
PSMG1	18374	6908	7908	11063.3	12978
SLC5A1	13891	13982	5318	11063.7	12980
TRIM58	12918	12034	8239	11063.7	12979
ATP5D	11000	5941	16251	11064	12981
HOXC12	18507	3543	11143	11064.3	12982
CAT	17799	11223	4172	11064.7	12983
PEG10	2871	14696	15629	11065.3	12984
ZNF343	18861	6806	7530	11065.7	12985
PTTG1IP	2464	15276	15458	11066	12986
ENO4	10657	15555	6987	11066.3	12987
CELA3A	18108	6143	8949	11066.7	12988
SUZ12	13426	4825	14953	11068	12990
ASB7	11370	8076	13758	11068	12989
ENO3	9780	11796	11630	11068.7	12991
C10orf88	74	18838	14295	11069	12992
IFT81	14883	5849	12475	11069	12993
RIT2	18543	14436	229	11069.3	12995
ASUN	6577	14542	12089	11069.3	12994
NLGN2	17034	460	15717	11070.3	12996
XRCC6	9535	10200	13480	11071.7	12997
DLGAP5	4250	11744	17223	11072.3	12998
LYPD1	12942	18046	2230	11072.7	13000
SMEK1	7283	14250	11685	11072.7	12999
C15orf53	12727	12958	7534	11073	13002
FLVCR2	10777	10226	12216	11073	13001
IGFBP5	5115	18233	9873	11073.7	13003
MS4A1	16638	4817	11771	11075.3	13004
MS4A4A	14916	16123	2188	11075.7	13005
PPP1R15A	17582	8685	6961	11076	13006
GTF2H4	1958	15602	15670	11076.7	13007
SRPK3	14208	9157	9865	11076.7	13008
TPP1	5786	9213	18232	11077	13009
NUFIP2	15900	15403	1930	11077.7	13010
ZNF408	13687	9201	10347	11078.3	13011
ST6GALNAC5	14534	3268	15435	11079	13012
OR56B4	3001	14970	15268	11079.7	13013
ZDHHC12	3210	11380	18651	11080.3	13014
CHMP3	16583	12304	4354	11080.3	13015
TMEM165	16699	7666	8880	11081.7	13016
PSENEN	17257	11795	4196	11082.7	13017
NLGN4Y	4432	18364	10453	11083	13018
FLAD1	13692	5124	14437	11084.3	13019
SCAMP5	16890	10683	5685	11086	13021
INTS5	10634	8754	13870	11086	13020
RMI1	10125	10417	12717	11086.3	13022
TMEM182	16248	15479	1534	11087	13024
SLC9C2	12968	4586	15707	11087	13023
WDR18	13869	1529	17866	11088	13025
OLR1	11666	9894	11705	11088.3	13026
LARP1	3961	10848	18457	11088.7	13027
GRIP2	12332	4207	16729	11089.3	13029
CWH43	11426	16659	5183	11089.3	13028
LMNA	16813	5295	11161	11089.7	13030
UCN	4719	16654	11897	11090	13031
LYRM7	15688	16850	736	11091.3	13032
ASPDH	15871	1616	15789	11092	13034
LRRTM3	12173	18740	2363	11092	13033
UQCRQ	5397	9233	18648	11092.7	13035
ANGPT4	13802	10766	8715	11094.3	13036
CCDC117	18077	12070	3139	11095.3	13037
CAD	14590	1364	17336	11096.7	13040
CKS2	13506	17442	2342	11096.7	13039
CYP8B1	13469	5099	14722	11096.7	13038
KRT32	1305	14311	17676	11097.3	13041
MAST1	3967	10447	18879	11097.7	13042
CSRNP3	1917	13359	18019	11098.3	13043
SUMF1	13346	11505	8446	11099	13044
HOXA1	15059	8072	10167	11099.3	13045
C7orf71	1705	14951	16645	11100.3	13046
TMPRSS11F	6041	8695	18566	11100.7	13047
GSDMD	15344	10439	7519	11100.7	13048
ENHO	12100	17097	4107	11101.3	13049
KCTD20	15200	16275	1831	11102	13050
BEND3	11428	15395	6485	11102.7	13051
BRD8	17040	8702	7571	11104.3	13052
ADAM18	3372	16020	13925	11105.7	13053
DDX56	7536	16355	9428	11106.3	13054
PMM1	18035	10214	5073	11107.3	13055
WFDC5	13181	17959	2184	11108	13056
PNMA5	15149	14449	3726	11108	13057
ZNHIT6	7128	11149	15048	11108.3	13058
B4GALNT2	1675	18465	13186	11108.7	13059
KRT1	13832	3407	16089	11109.3	13060
DEFB127	14900	8167	10261	11109.3	13061
IFI6	15496	11057	6776	11109.7	13062
OR5D16	15229	7590	10513	11110.7	13063
SOWAHC	10842	10480	12012	11111.3	13064
ZNF570	7846	15117	10372	11111.7	13065
RPL3	11747	5060	16531	11112.7	13066
PCDHA4	15004	4610	13730	11114.7	13067
COPS7A	15967	7981	9398	11115.3	13068
ANKS6	12566	3219	17568	11117.7	13070
PGA4	12032	6307	15014	11117.7	13069
ADAM2	16492	319	16543	11118	13071
CAMK2A	13264	17130	2964	11119.3	13073
VPS13A	11459	12998	8901	11119.3	13072
ALG14	750	13869	18740	11119.7	13074
FAM155B	8954	9026	15380	11120	13075
ACHE	8761	12851	11749	11120.3	13076
YARS	4113	17229	12022	11121.3	13077
ARFGAP3	18736	4845	9784	11121.7	13079
CD68	14741	9058	9566	11121.7	13078
KCTD5	4018	10827	18521	11122	13080
IQCH	7857	11095	14414	11122	13081
FARS2	17916	14233	1218	11122.3	13083
COBL	2613	15851	14903	11122.3	13082
DUSP2	5131	11587	16650	11122.7	13084
AK7	12603	17059	3707	11123	13087
NRCAM	11887	15427	6055	11123	13086
CRYBB2	11023	6637	15709	11123	13085
SLC39A3	11822	5552	15996	11123.3	13088
SLC2A2	13932	18716	728	11125.3	13090
AGPAT1	3486	11631	18259	11125.3	13089
IGSF10	530	17688	15159	11125.7	13091
RHEB	13040	17850	2488	11126	13092
GSDMA	16009	14018	3351	11126	13093
NUP160	9700	15010	8669	11126.3	13094
SIM1	13414	16597	3369	11126.7	13096
TUBA1C	10572	8244	14564	11126.7	13095
SORD	15445	14185	3754	11128	13097
SYT14	14003	1935	17448	11128.7	13098
ASB3	18050	5935	9404	11129.7	13099
ARPC3	12893	9331	11166	11130	13100
GPR75	18051	5936	9405	11130.7	13101
PRSS12	15694	16385	1314	11131	13102
EXOSC9	18618	8105	6670	11131	13103
MIS18BP1	15317	9434	8643	11131.3	13104
MMP11	11277	18466	3652	11131.7	13106
LLGL2	7232	9824	16339	11131.7	13105
PSMC5	845	18861	13691	11132.3	13107
LEMD1	7153	11170	15075	11132.7	13108
LRRC61	13612	8544	11242	11132.7	13109
MYOM3	8559	11130	13721	11136.7	13110
PDE1C	6337	14985	12090	11137.3	13111
ROR2	13536	4531	15347	11138	13112
WEE1	6520	15220	11675	11138.3	13113
BTG4	17144	334	15942	11140	13115
BAZ1B	10631	11404	11385	11140	13114
HIST1H3G	7025	17033	9365	11141	13116
HCFC2	8642	14697	10090	11143	13117
CLSTN2	13811	18815	805	11143.7	13118
SERGEF	1330	15940	16163	11144.3	13119
KIAA1211L	15702	13715	4018	11145	13120
GNG3	17031	370	16035	11145.3	13122
GALNT10	2098	16718	14620	11145.3	13121
KIAA0368	1328	16871	15238	11145.7	13123
MYO1B	14319	2573	16545	11145.7	13124
HSBP1L1	11629	8133	13676	11146	13125
FBXO30	13610	9347	10486	11147.7	13126
AHDC1	17503	9971	5972	11148.7	13127
ST6GALNAC3	4560	14782	14105	11149	13128
TRAK2	191	18508	14750	11149.7	13129
PSMD2	11422	18589	3438	11149.7	13130
MGST1	18743	11775	2932	11150	13131
TNFRSF14	3388	16698	13368	11151.3	13132
MARVELD1	12338	8923	12193	11151.3	13133
SEMA6A	17738	385	15334	11152.3	13135
TBX21	6663	9916	16878	11152.3	13134
TRO	5231	11962	16266	11153	13136
CNDP1	13351	4529	15582	11154	13137
VPS54	5769	10816	16879	11154.7	13138
GGACT	14873	12993	5598	11154.7	13139
EXD1	16589	7985	8893	11155.7	13140
C15orf38	9064	15338	9067	11156.3	13141
SYCE2	15452	8576	9442	11156.7	13142
RYR3	14812	13512	5152	11158.7	13144
UBXN6	7785	10354	15337	11158.7	13143
TP53I11	14936	9808	8732	11158.7	13145
TIAL1	6814	9416	17248	11159.3	13146
C2CD4D	18386	2910	12185	11160.3	13147
ASB16	14988	271	18223	11160.7	13150
DSCR4	14387	5398	13697	11160.7	13149
ACAP2	13480	13588	6414	11160.7	13148
NPFF	12439	4851	16195	11161.7	13151
UVRAG	15490	734	17262	11162	13152
EFCAB13	1817	15689	15981	11162.3	13153
DCAF17	18645	9756	5087	11162.7	13154
ZNF280D	18795	5341	9355	11163.7	13155
NLE1	3377	11701	18414	11164	13156
DNPEP	12367	3089	18038	11164.7	13157
PCDHA1	11083	17906	4506	11165	13158
IRX1	13693	5204	14599	11165.3	13159
DNTT	13418	15623	4459	11166.7	13161
CDC42BPB	5506	18209	9785	11166.7	13160
TBR1	13957	10265	9279	11167	13162
GFM2	14710	2969	15823	11167.3	13163
FPR3	11753	9068	12687	11169.3	13164
SERTAD3	18887	4238	10392	11172.3	13165
FBXO22	18134	10748	4638	11173.3	13166
ELP6	787	18757	13977	11173.7	13167
CD226	11536	18052	3934	11174	13168
POGZ	18335	8412	6775	11174	13169
LIG3	5488	14941	13094	11174.3	13170
MSL2	4897	11255	17374	11175.3	13171
KDM4A	17896	3707	11924	11175.7	13173
NUDT8	17502	10690	5335	11175.7	13172
S100A7	16327	7404	9797	11176	13174
MCUR1	16724	1385	15421	11176.7	13175
2020-09-15	2887	16220	14424	11177	13176
RPS19BP1	3983	11337	18212	11177.3	13177
CTNNA2	6635	9126	17772	11177.7	13178
CRYL1	14254	3088	16192	11178	13179
PITRM1	17610	11024	4901	11178.3	13180
LYZL4	8723	13603	11210	11178.7	13181
AKAP9	18738	2938	11862	11179.3	13182
PGM2	2481	15456	15603	11180	13183
MYL7	11729	18040	3774	11181	13184
NEUROD1	18606	7749	7188	11181	13185
PGPEP1L	5760	17591	10195	11182	13186
C17orf66	18506	930	14111	11182.3	13187
PHF19	17185	2192	14171	11182.7	13188
B4GALT3	9753	18492	5304	11183	13190
SAP25	9533	8283	15733	11183	13189
TEX15	8368	11157	14025	11183.3	13191
C2orf78	6791	11165	15595	11183.7	13192
NF1	11051	15846	6655	11184	13193
SPATA6L	14353	15751	3449	11184.3	13194
RETSAT	17035	12027	4491	11184.3	13195
ENSA	15348	3965	14243	11185.3	13196
CRCT1	15663	5179	12714	11185.3	13197
LCN12	18158	10600	4799	11185.7	13199
MTA3	17956	9900	5701	11185.7	13198
PKP3	8437	13673	11450	11186.7	13200
NARS2	13527	13025	7009	11187	13201
ZRANB2	16270	7364	9931	11188.3	13202
CYP39A1	15426	11526	6614	11188.7	13203
SLC16A14	1938	18758	12872	11189.3	13204
ADPRH	16996	7320	9252	11189.3	13205
UBE2M	1363	15532	16675	11190	13206
FIGF	14256	8118	11196	11190	13207
KCNJ16	12438	18444	2690	11190.7	13209
PRKRA	10431	17164	5977	11190.7	13208
REEP3	15002	3137	15434	11191	13210
STRADB	17884	7802	7888	11191.3	13212
TTC31	7681	8085	17808	11191.3	13211
DYNLT1	17462	6001	10112	11191.7	13214
EFCAB12	13874	9749	9952	11191.7	13213
MS4A15	15804	16940	833	11192.3	13215
HABP2	7791	16775	9012	11192.7	13216
PMPCB	5652	17555	10374	11193.7	13217
SOS2	17559	10331	5691	11193.7	13218
MAP3K9	7169	8739	17674	11194	13219
VWA9	9649	13712	10221	11194	13220
WLS	7055	9539	16990	11194.7	13221
BRS3	11501	18857	3229	11195.7	13222
NDUFB5	3053	14992	15550	11198.3	13223
CLRN3	6220	9397	17978	11198.3	13224
PLCE1	10243	13172	10180	11198.3	13225
SFSWAP	5287	12861	15453	11200.3	13226
TRIM61	5878	15632	12091	11200.3	13227
CALCB	15054	12126	6421	11200.3	13229
LY6G5C	11129	7713	14759	11200.3	13228
UMOD	18739	13399	1464	11200.7	13230
ARMCX1	13898	3881	15824	11201	13232
OR5AK2	5664	18152	9787	11201	13231
KCNH6	7486	8964	17154	11201.3	13233
MAP3K2	18499	4257	10849	11201.7	13234
MATR3	16723	9211	7673	11202.3	13235
EAF1	12947	17122	3539	11202.7	13236
GPR4	8545	13999	11065	11203	13237
ENTPD5	16365	13631	3615	11203.7	13239
C11orf48	8154	13844	11613	11203.7	13238
ZNF562	7459	8432	17722	11204.3	13240
RGN	16543	11817	5254	11204.7	13241
EEF1B2	12410	6167	15038	11205	13242
MUM1	1020	16783	15814	11205.7	13243
SUPT6H	13892	14216	5509	11205.7	13244
PAFAH1B2	15789	2801	15028	11206	13245
TRPM7	10763	16268	6589	11206.7	13246
GRIK4	2374	12739	18514	11209	13247
TCTN3	14046	4629	14952	11209	13248
CCL21	14735	14149	4745	11209.7	13249
CCDC28B	15715	5786	12128	11209.7	13250
H1F0	17976	9094	6560	11210	13251
RIBC2	11301	10196	12144	11213.7	13252
PTPLB	16836	14577	2229	11214	13254
C6orf58	8811	7045	17786	11214	13253
ADAMTS19	18257	6011	9375	11214.3	13255
CTBP2	13614	6541	13491	11215.3	13256
NICN1	4573	13780	15296	11216.3	13257
C10orf76	16205	2816	14630	11217	13258
PCDHGA7	16988	11308	5355	11217	13259
ZNF445	17708	6735	9208	11217	13260
PRLH	11974	4035	17647	11218.7	13261
CXorf38	71	15764	17822	11219	13262
CDCA8	13793	4140	15725	11219.3	13263
CORO1C	9389	17146	7124	11219.7	13264
ZNF71	3690	15146	14824	11220	13265
CCDC74B	14529	12522	6609	11220	13266
C1orf54	9810	18622	5230	11220.7	13267
PRR14L	5667	13501	14496	11221.3	13268
C2orf48	15005	6822	11839	11222	13269
CSN1S1	4552	10478	18638	11222.7	13270
CAPZA1	16807	565	16297	11223	13271
NCR2	9474	17664	6532	11223.3	13272
ADCY8	2145	13048	18479	11224	13273
PLEKHA1	8163	13313	12196	11224	13274
KRT7	10186	6457	17030	11224.3	13275
ZNF726	16551	2987	14136	11224.7	13276
C1orf146	9934	13059	10682	11225	13277
MAGEA1	9760	9571	14345	11225.3	13278
SLC39A9	13761	13331	6586	11226	13279
AADAT	17260	11597	4823	11226.7	13280
LOC100129636	16196	10379	7106	11227	13281
PDCD4	8354	14980	10350	11228	13282
EPS8	14424	18788	473	11228.3	13285
SPTY2D1	14322	7680	11683	11228.3	13284
HP1BP3	8213	13826	11646	11228.3	13283
CYHR1	17316	1745	14625	11228.7	13288
SS18L2	3679	12631	17376	11228.7	13286
CSNK2A3	12194	7152	14340	11228.7	13287
DPH7	6357	10957	16378	11230.7	13289
C9orf114	4858	18128	10707	11231	13290
FCER1G	13484	11810	8400	11231.3	13291
PPP6R1	16252	14778	2667	11232.3	13292
FBXO15	17920	11868	3909	11232.3	13293
GNL3	9149	9550	14999	11232.7	13294
RUFY1	18147	4958	10594	11233	13296
FGFBP2	14902	5560	13237	11233	13295
NLRP4	16636	2840	14225	11233.7	13297
COPS7B	15310	8098	10294	11234	13298
LOC100129361	14747	4736	14227	11236.7	13300
MBOAT4	12665	6009	15036	11236.7	13299
ROMO1	15972	6895	10844	11237	13301
COG5	16949	16112	651	11237.3	13303
MASP2	1460	14433	17819	11237.3	13302
POMP	10441	12620	10654	11238.3	13304
GRID1	18245	10319	5163	11242.3	13305
ZBTB46	7618	7208	18904	11243.3	13306
HS3ST3B1	7875	17473	8386	11244.7	13307
CDK5	16630	12803	4302	11245	13309
TTC17	9239	17495	7001	11245	13308
2020-03-08	6012	10754	16971	11245.7	13310
PTPRA	12655	13083	7999	11245.7	13311
TXNRD3NB	14970	2946	15822	11246	13312
LILRB4	17068	12385	4288	11247	13314
DTL	13774	5184	14783	11247	13313
DPYSL2	4759	16604	12380	11247.7	13315
IMP4	17994	11776	3974	11248	13316
FAT3	1888	18654	13206	11249.3	13317
ZNF583	5981	10698	17070	11249.7	13318
PBX3	17614	8457	7680	11250.3	13320
LHFPL5	9399	12205	12147	11250.3	13319
C2CD2L	7719	8834	17199	11250.7	13321
CASC3	7181	9810	16764	11251.7	13322
KIF5A	14025	17490	2241	11252	13323
PLA1A	7963	7290	18508	11253.7	13324
HIST1H2AE	12849	12741	8171	11253.7	13325
PMAIP1	943	16888	15932	11254.3	13326
SFTA3	14827	5528	13408	11254.3	13327
UBA7	6686	8765	18313	11254.7	13328
ZNF599	18175	8605	6985	11255	13329
TCP11L2	1453	16146	16167	11255.3	13330
MS4A14	14595	2450	16722	11255.7	13331
TNNI2	18020	5365	10383	11256	13332
KDM2B	7899	14722	11148	11256.3	13333
MS4A7	14596	2451	16723	11256.7	13334
RASL11B	1784	16753	15236	11257.7	13335
KLK6	14182	5762	13830	11258	13338
ARHGEF33	6465	12346	14963	11258	13336
POLE3	12215	13698	7861	11258	13337
HIST1H2AA	18152	11288	4337	11259	13341
GSTA5	8148	10583	15046	11259	13339
MTG2	11095	14313	8369	11259	13340
CAMK2G	16915	8115	8748	11259.3	13342
EMG1	18727	11707	3346	11260	13344
PTCD2	7385	12028	14367	11260	13343
KIF21B	6881	9705	17195	11260.3	13345
SOX10	17183	1180	15420	11261	13346
DNAJB12	17992	14160	1633	11261.7	13347
SDS	10323	5355	18110	11262.7	13348
NCKIPSD	14259	5889	13643	11263.7	13349
PARP3	15971	7131	10690	11264	13350
RSPH6A	14369	17587	1837	11264.3	13352
IGFL3	4686	12063	17044	11264.3	13351
DMGDH	18553	6610	8636	11266.3	13354
DUSP18	15550	6350	11899	11266.3	13353
PADI3	15474	12745	5581	11266.7	13355
PARP1	14533	2955	16319	11269	13357
CCDC134	14481	15126	4200	11269	13356
SON	1066	15679	17063	11269.3	13358
FHOD1	15589	550	17671	11270	13359
SSX2IP	14013	18860	938	11270.3	13361
CAPN15	13649	10576	9586	11270.3	13360
FAM107B	1757	15095	16961	11271	13362
PLN	4779	12228	16806	11271	13363
OS9	6804	15285	11726	11271.7	13364
OR1B1	11828	6947	15040	11271.7	13365
MPDU1	18373	9741	5702	11272	13366
PRSS3	14799	17790	1228	11272.3	13367
PDS5B	17425	13002	3391	11272.7	13368
HEXIM1	6099	14441	13283	11274.3	13369
ZNF560	710	14668	18446	11274.7	13370
GIMAP7	12139	13597	8089	11275	13371
SOX11	15677	17216	933	11275.3	13372
PAPOLG	7603	11839	14385	11275.7	13373
PTCHD3	11896	11098	10835	11276.3	13374
OFCC1	3879	12112	17840	11277	13375
SLAMF1	1770	17938	14125	11277.7	13376
RCL1	3576	11463	18795	11278	13377
HIST1H2BA	17736	5498	10600	11278	13379
ADAM9	14290	11732	7812	11278	13378
UTP6	3775	14251	15810	11278.7	13380
KRTAP22-1	16676	7935	9225	11278.7	13381
TMEM191B	12256	2973	18610	11279.7	13383
TRIM46	8709	13537	11593	11279.7	13382
LCE1E	13903	7284	12654	11280.3	13384
IGSF9	4089	14040	15713	11280.7	13385
FAM129B	16963	7156	9723	11280.7	13386
CPA2	13837	5602	14405	11281.3	13387
CBWD1	14442	15901	3503	11282	13389
IMPDH2	14075	9325	10446	11282	13388
SERPINC1	14250	10947	8651	11282.7	13390
OR51E2	13950	1426	18473	11283	13391
FBXO11	15865	13816	4169	11283.3	13392
PEX7	18268	10610	4972	11283.3	13394
GPR6	17996	10043	5811	11283.3	13393
SYNPO2L	6195	17200	10457	11284	13395
MAGOHB	16376	2681	14797	11284.7	13396
APLNR	10904	17245	5708	11285.7	13397
NAT16	15252	8700	9905	11285.7	13398
ACSL6	17597	8792	7472	11287	13401
DDX60	7720	8936	17205	11287	13400
SLC12A5	7675	16494	9692	11287	13399
ERCC5	14929	13969	4964	11287.3	13403
TBX6	6960	10499	16403	11287.3	13402
LURAP1L	15651	11756	6457	11288	13405
PLXNA2	11900	8721	13243	11288	13404
HELZ2	5059	10841	17965	11288.3	13406
RTTN	11438	9427	13000	11288.3	13407
H6PD	7096	15970	10809	11291.7	13408
CELA2A	15547	10838	7490	11291.7	13410
LDLR	8358	14950	10567	11291.7	13409
C11orf84	16183	16926	770	11293	13412
SLC26A8	15872	2531	15476	11293	13411
LRMP	17071	5914	10894	11293	13413
HMGCLL1	12018	17817	4047	11294	13415
TNNT3	8529	13394	11959	11294	13414
THEMIS2	10245	8552	15086	11294.3	13416
FKBP14	18105	12961	2819	11295	13417
ZNF888	6154	15714	12019	11295.7	13418
CD4	11829	9061	12999	11296.3	13419
LRRC19	14579	17136	2179	11298	13420
ZC3HC1	8088	8195	17614	11299	13421
H2BFWT	13122	13454	7321	11299	13423
FAM83F	11125	13072	9700	11299	13422
SMARCC1	14743	3600	15555	11299.3	13424
OR1E1	15549	4100	14251	11300	13425
PLA2G15	1069	14451	18381	11300.3	13426
PLCD4	17204	995	15703	11300.7	13429
HHLA2	2171	15717	16014	11300.7	13427
CD244	13683	14757	5462	11300.7	13428
C13orf35	13416	16764	3724	11301.3	13430
TP53I3	16178	13528	4203	11303	13432
EIF2B3	8764	18213	6932	11303	13431
FARSA	11126	6961	15825	11304	13433
SNAPC5	14431	18530	953	11304.7	13434
SPATA16	16574	1111	16232	11305.7	13435
KRT2	16993	9735	7190	11306	13436
TAF12	273	15441	18209	11307.7	13437
MTHFD1L	14708	11009	8206	11307.7	13439
ITPRIP	9703	15059	9161	11307.7	13438
CHST10	9484	8995	15446	11308.3	13440
FBXW8	13956	11447	8526	11309.7	13441
KDM4E	18707	11655	3568	11310	13442
OR10R2	14388	5450	14093	11310.3	13443
GUCY2F	18646	4332	10954	11310.7	13444
HAUS4	9476	17288	7171	11311.7	13445
OR11G2	4705	13054	16177	11312	13446
ABCC9	8492	16075	9369	11312	13447
FGF18	18540	9883	5514	11312.3	13448
NR0B1	11537	3690	18711	11312.7	13450
FBXO9	4052	12015	17871	11312.7	13449
SNRNP40	18901	4018	11026	11315	13452
TOR3A	17003	4039	12903	11315	13451
OR11L1	13285	6254	14408	11315.7	13453
OR2V1	14664	12895	6389	11316	13454
CCDC170	6152	16521	11277	11316.7	13455
DHRS4L2	3260	16531	14160	11317	13456
GRIK2	17313	10949	5689	11317	13457
CDAN1	12112	4236	17607	11318.3	13461
NDUFAF1	8505	7530	17920	11318.3	13459
CLEC4D	6184	12906	14865	11318.3	13458
FAM149B1	11127	7058	15770	11318.3	13460
SPRR2B	17665	12677	3614	11318.7	13462
CTSL	16588	8838	8534	11320	13464
TKT	8039	14828	11093	11320	13463
HSD11B2	17662	14762	1538	11320.7	13465
NTRK3	18401	10970	4591	11320.7	13466
CLEC1A	13684	1769	18511	11321.3	13467
HENMT1	8711	6622	18633	11322	13468
BCL3	1469	15318	17182	11323	13469
RIN2	14352	16681	2940	11324.3	13470
RCOR1	17786	6907	9283	11325.3	13471
LIPN	3939	11285	18757	11327	13472
MBD4	12260	4116	17605	11327	13473
C19orf35	14095	17419	2470	11328	13474
CHIC1	16202	8560	9226	11329.3	13476
C17orf49	8327	12856	12805	11329.3	13475
XXYLT1	16946	9974	7069	11329.7	13478
ZSCAN29	7199	12753	14037	11329.7	13477
CDCP1	10375	7747	15868	11330	13479
CUL1	17863	15882	246	11330.3	13480
MRPS31	18684	5096	10211	11330.3	13481
CST1	16546	10221	7228	11331.7	13482
MYO5C	4651	13017	16328	11332	13483
CTSA	15868	13272	4856	11332	13484
GPR52	13328	18064	2611	11334.3	13485
SPIN4	12196	8197	13611	11334.7	13487
PSMD10	10024	12242	11738	11334.7	13486
CORT	13523	14973	5512	11336	13488
FBXL5	18579	3464	11968	11337	13490
NDUFA7	14209	9814	9988	11337	13489
EAF2	16594	6545	10873	11337.3	13491
RNF150	14107	2979	16928	11338	13493
MYF6	11162	11143	11709	11338	13492
ODC1	18206	10178	5633	11339	13494
STAT3	3264	18157	12600	11340.3	13495
OR5C1	15718	5226	13079	11341	13497
DYNLL1	6964	11568	15491	11341	13496
CTU1	12576	6530	14920	11342	13498
HAVCR2	12818	14780	6430	11342.7	13499
TSC22D1	11624	17345	5062	11343.7	13500
NCAPH2	16476	7704	9861	11347	13502
FIBCD1	12034	9167	12840	11347	13501
NDUFC1	18685	3936	11424	11348.3	13503
PLAC8L1	11941	17669	4436	11348.7	13505
TSSK2	8760	6848	18438	11348.7	13504
CDC42EP5	14447	13243	6356	11348.7	13506
HEYL	6716	18489	8842	11349	13507
LPIN2	11210	6388	16449	11349	13508
HYAL4	18632	9011	6405	11349.3	13510
TRIP10	7369	14698	11981	11349.3	13509
XAGE2	13018	14354	6678	11350	13511
C20orf96	11658	17201	5198	11352.3	13512
PHTF2	16620	16815	623	11352.7	13513
TDP1	15854	16993	1216	11354.3	13514
FAM178A	13900	9174	10993	11355.7	13515
TRAPPC2	17905	10488	5675	11356	13517
SERPINF2	16726	7094	10248	11356	13516
ELTD1	13325	18837	1907	11356.3	13519
ASIC4	7104	11824	15141	11356.3	13518
EXOC2	6359	17608	10106	11357.7	13520
CA11	580	17024	16471	11358.3	13521
ITGA8	6208	11657	16210	11358.3	13522
ZFP1	18649	11405	4025	11359.7	13523
DIS3	9528	16898	7654	11360	13524
RAB4A	12492	3871	17718	11360.3	13525
KLF11	18849	5643	9590	11360.7	13526
MNAT1	5055	16728	12301	11361.3	13527
MAGEA4	14586	15825	3675	11362	13528
ENC1	14040	1302	18746	11362.7	13530
TCF24	3845	13320	16923	11362.7	13529
RINL	14141	15178	4771	11363.3	13531
JAM2	10833	17234	6024	11363.7	13532
PLEKHA8	2578	15182	16332	11364	13533
SLITRK5	2647	17090	14355	11364	13534
RAG1	18296	8902	6895	11364.3	13535
KRTAP1-4	15754	14324	4017	11365	13536
COL12A1	8863	7055	18178	11365.3	13537
GSAP	2524	15830	15743	11365.7	13538
MRPL48	16794	17043	261	11366	13541
PLS3	2168	13722	18208	11366	13539
LRBA	12767	11135	10196	11366	13540
SATL1	15956	16599	1545	11366.7	13544
NLRX1	4294	14613	15193	11366.7	13542
GTF2B	13423	13427	7250	11366.7	13543
RYK	4118	12170	17814	11367.3	13545
GULP1	8977	13455	11672	11368	13546
TMEM212	17465	6155	10488	11369.3	13547
CARD6	690	16708	16714	11370.7	13548
MTM1	18137	6341	9635	11371	13551
BRCC3	15234	5553	13326	11371	13550
IFFO2	12066	6157	15890	11371	13549
FRY	680	18076	15359	11371.7	13552
KITLG	13759	15271	5085	11371.7	13553
XBP1	5630	17103	11389	11374	13554
OR2T6	13417	16817	3889	11374.3	13555
VSIG4	15686	17965	475	11375.3	13556
MGLL	13951	1713	18464	11376	13558
CIAPIN1	10915	9853	13360	11376	13557
DUS1L	15683	6856	11592	11377	13559
SLC15A1	14383	3840	15910	11377.7	13560
ZNF202	16727	7010	10401	11379.3	13561
IFNB1	244	15394	18501	11379.7	13562
MFAP4	13062	6161	14919	11380.7	13563
P2RX5	9570	10571	14003	11381.3	13564
CCDC41	15921	14261	3965	11382.3	13565
CYP2A6	17285	6580	10283	11382.7	13566
ORC5	18869	6523	8757	11383	13567
MAP2K7	12572	5784	15794	11383.3	13568
RAP2C	14670	11003	8478	11383.7	13569
ABCC6	12620	8826	12706	11384	13570
USP53	17900	14257	2003	11386.7	13571
CD3E	1484	15774	16903	11387	13572
BCAS1	16022	3959	14181	11387.3	13573
ZNF705D	18611	10622	4929	11387.3	13574
RHBG	10839	12513	10813	11388.3	13575
PWP2	6868	17703	9595	11388.7	13576
CDH1	1300	18223	14644	11389	13577
LRRC59	18327	5327	10515	11389.7	13579
RYR1	5413	11841	16915	11389.7	13578
G6PD	9930	17612	6630	11390.7	13580
ITGB4	2632	13136	18405	11391	13581
RSPO1	7083	18614	8476	11391	13582
DDOST	2096	15860	16219	11391.7	13583
ARSE	14594	11078	8505	11392.3	13584
ZFC3H1	12409	6040	15729	11392.7	13585
PLK1S1	788	18415	14976	11393	13586
LRPAP1	11463	4022	18698	11394.3	13587
CABS1	16714	14443	3027	11394.7	13588
GPKOW	14943	6840	12402	11395	13590
LOC100288814	8297	11497	14391	11395	13589
GATA1	11239	17388	5564	11397	13591
MAP3K5	16105	16518	1572	11398.3	13592
GEM	16302	7972	9926	11400	13594
CSNK1G1	10325	10631	13244	11400	13593
SCGB3A2	13673	18126	2402	11400.3	13595
MMP15	13343	13750	7109	11400.7	13596
TMEM206	3207	13106	17890	11401	13597
PAX1	17580	13400	3223	11401	13599
ZNF444	14560	11237	8406	11401	13598
ATP6V1B2	16139	16632	1439	11403.3	13600
OR2A7	2717	12944	18550	11403.7	13601
C4orf36	10433	18309	5470	11404	13602
FAM83B	4947	18407	10861	11405	13603
BMPR2	10331	10522	13362	11405	13604
MRPS7	15402	2496	16318	11405.3	13605
PLCZ1	4841	13451	15925	11405.7	13606
LCP2	9350	18566	6301	11405.7	13607
DET1	9534	13198	11490	11407.3	13608
C12orf71	6466	9652	18105	11407.7	13609
SLC31A1	14091	18701	1434	11408.7	13610
DCBLD2	12577	6525	15125	11409	13612
CCRN4L	8140	16482	9605	11409	13611
DPYSL4	15684	18439	106	11409.7	13614
ACP2	14051	6543	13635	11409.7	13613
KRTAP6-3	6896	16862	10473	11410.3	13615
ATG9A	5734	14055	14445	11411.3	13616
TRIM50	7517	7853	18865	11411.7	13617
A4GALT	6548	13897	13793	11412.7	13618
OR6C1	7853	13449	12936	11412.7	13619
ANKRD55	13128	3706	17409	11414.3	13620
NOD1	4010	14307	15929	11415.3	13621
CYP7B1	17280	13972	2995	11415.7	13622
MSRB3	2900	16009	15341	11416.7	13623
BCL2L1	14622	16467	3161	11416.7	13625
CYP26C1	10247	11144	12859	11416.7	13624
OR7G2	13334	17118	3799	11417	13626
C22orf42	16980	66	17206	11417.3	13628
VPS72	14667	1870	17715	11417.3	13627
HOXA6	17145	13646	3462	11417.7	13630
PPIL6	10997	14163	9093	11417.7	13629
TMOD4	1003	14838	18416	11419	13631
SIDT1	15759	12014	6484	11419	13632
ELK4	16309	16660	1289	11419.3	13633
RNASE2	17529	13718	3012	11419.7	13634
DPP7	18854	12711	2697	11420.7	13635
HIST1H1E	12884	15300	6080	11421.3	13636
GPN3	16462	2690	15113	11421.7	13637
AOC3	16544	12294	5427	11421.7	13638
OR10C1	16640	3385	14241	11422	13640
COA5	15928	9692	8646	11422	13639
NR3C2	7163	9354	17751	11422.7	13641
PODNL1	15599	10589	8081	11423	13642
TMEM63B	15705	1786	16779	11423.3	13643
SUV420H2	18464	4681	11126	11423.7	13644
MRPL12	8507	9288	16477	11424	13645
RTN4IP1	1808	17191	15274	11424.3	13646
SKA1	3257	17040	13976	11424.3	13647
NELFA	5433	11225	17616	11424.7	13648
LRRC46	14601	3128	16547	11425.3	13649
CCDC167	12342	9172	12766	11426.7	13650
USP1	721	18872	14690	11427.7	13651
ESRRG	16478	10431	7375	11428	13652
SCOC	3646	17865	12775	11428.7	13653
FAM181A	17877	13409	3004	11430	13654
LIN37	3160	15859	15272	11430.3	13655
SFRP4	13569	12486	8237	11430.7	13656
CDH6	10796	18092	5406	11431.3	13657
C10orf118	18351	5646	10299	11432	13658
SNX3	18740	3870	11689	11433	13659
OR2W3	14895	18127	1278	11433.3	13660
B3GALT6	16614	15670	2018	11434	13661
TM4SF1	18728	11276	4298	11434	13662
BLVRB	13420	14744	6141	11435	13663
BANF2	17150	7356	9799	11435	13664
KBTBD3	14042	13758	6508	11436	13665
GP9	15227	10294	8789	11436.7	13666
MYO10	14257	4724	15333	11438	13669
TRDN	13134	5529	15651	11438	13668
SNX12	11061	8591	14662	11438	13667
PGBD5	7795	15273	11248	11438.7	13670
HMGB3	6582	14174	13562	11439.3	13671
PATE4	8428	11254	14637	11439.7	13672
SNX25	11586	10823	11912	11440.3	13673
UBAC2	17667	10559	6100	11442	13676
FOXN3	6329	11172	16825	11442	13674
TRAPPC12	14785	8424	11117	11442	13675
RBL1	1203	16267	16859	11443	13677
POLDIP2	7583	11984	14762	11443	13678
GK	9481	6618	18231	11443.3	13679
SLC33A1	7446	8057	18828	11443.7	13680
SLC2A4	6522	16329	11482	11444.3	13681
HIRIP3	5120	11806	17408	11444.7	13682
DCTN1	18673	5640	10024	11445.7	13683
TMEM204	16076	2895	15368	11446.3	13684
C1orf167	11824	5893	16623	11446.7	13685
LPAR4	12972	5848	15521	11447	13686
UNC93B1	13001	10369	10973	11447.7	13687
MTUS2	8797	7827	17721	11448.3	13688
SLC2A14	16182	17961	203	11448.7	13689
MMP3	17427	9149	7771	11449	13690
ATF7	16249	15978	2121	11449.3	13691
SLC44A5	1154	18831	14364	11449.7	13692
ADCY1	17038	873	16441	11450.7	13694
ARPC2	17835	6076	10441	11450.7	13695
MVD	7891	17774	8687	11450.7	13693
CRTAP	12199	9573	12582	11451.3	13696
GPR64	14750	5577	14028	11451.7	13697
PDCL2	14316	2048	17994	11452.7	13699
CNNM2	10844	9171	14343	11452.7	13698
MGMT	12136	18158	4065	11453	13700
GCLC	15428	8556	10378	11454	13701
IKBKB	2395	18580	13390	11455	13702
TOX4	12448	14246	7671	11455	13703
UBTD2	17488	6248	10634	11456.7	13704
TPRN	13676	17978	2717	11457	13706
CCNL1	12568	4020	17783	11457	13705
FCRLA	66	16583	17732	11460.3	13707
TMEM219	8660	18541	7180	11460.3	13708
GDF11	15713	7940	10728	11460.3	13709
CHAC1	14919	17220	2245	11461.3	13710
ZNF92	2856	13739	17790	11461.7	13711
PDGFC	16641	6158	11588	11462.3	13712
SEC62	17620	2526	14242	11462.7	13714
BDNF	13753	17944	2691	11462.7	13713
CTNNB1	13330	18405	2655	11463.3	13715
PTGER3	14490	15981	3921	11464	13716
2020-09-09	17560	1552	15281	11464.3	13717
LOC100507003	8971	18249	7176	11465.3	13718
FSD1	10189	10844	13363	11465.3	13719
CRY2	2597	14348	17453	11466	13720
KCNMB3	14673	10392	9333	11466	13721
ASPHD2	10999	5270	18130	11466.3	13722
CCR3	5468	18431	10504	11467.7	13723
LONRF2	18497	10396	5511	11468	13724
DTD2	13842	7957	12609	11469.3	13725
NEB	2913	17169	14327	11469.7	13726
SEC22C	16643	6004	11765	11470.7	13727
ING1	17666	13216	3536	11472.7	13729
FAM151A	4467	12196	17755	11472.7	13728
PRR5	16829	16333	1258	11473.3	13730
KRT26	12407	11411	10603	11473.7	13731
SLC1A2	3514	16834	14075	11474.3	13732
CLEC6A	8451	18789	7185	11475	13733
CASD1	10845	9517	14063	11475	13734
EPS15L1	7157	16725	10548	11476.7	13735
SLC25A18	12522	18503	3411	11478.7	13737
COPB2	6739	18524	9173	11478.7	13736
LPCAT1	17241	8953	8244	11479.3	13738
TNNI3	3153	13395	17891	11479.7	13739
OR5K4	10304	16487	7650	11480.3	13740
NHP2L1	2262	15588	16595	11481.7	13741
STARD7	4531	14300	15616	11482.3	13742
C10orf32	14047	4963	15438	11482.7	13743
FRA10AC1	10056	6475	17918	11483	13744
FADS3	420	17068	16962	11483.3	13745
STPG1	12571	5257	16622	11483.3	13746
PXN	985	15046	18421	11484	13747
SPNS1	16305	9969	8178	11484	13748
CYSTM1	17242	6539	10672	11484.3	13749
VAPA	16626	305	17523	11484.7	13750
PAPL	11901	8967	13590	11486	13751
SHF	3200	16358	14904	11487.3	13752
GPATCH8	8634	14839	10989	11487.3	13753
TARS	8238	14106	12120	11488	13754
NBEA	10209	16859	7397	11488.3	13755
PGAP3	13948	16122	4396	11488.7	13756
PLA2G4A	4405	13992	16074	11490.3	13757
NUDT11	10541	14034	9896	11490.3	13758
CPSF3	1804	18434	14236	11491.3	13759
APOBEC3H	12067	7748	14659	11491.3	13760
MIPEP	18713	7504	8260	11492.3	13762
RNF144A	7623	15077	11777	11492.3	13761
ALOX12B	7521	10292	16666	11493	13763
TP53RK	8469	9034	16987	11496.7	13764
CST11	4085	17267	13141	11497.7	13765
KCNK7	10834	15516	8143	11497.7	13766
AURKC	12303	5065	17128	11498.7	13767
MTIF2	17026	16029	1442	11499	13768
GSDMC	8757	9259	16482	11499.3	13769
HRH4	13136	6477	14887	11500	13770
NKX6-3	16059	16080	2362	11500.3	13771
GPR107	11160	5874	17468	11500.7	13772
SDHAF1	1657	18372	14475	11501.3	13773
FERMT2	11130	8333	15041	11501.3	13774
DYSF	7389	14587	12537	11504.3	13775
LPAR1	13352	4821	16344	11505.7	13777
HSD3B1	8348	13125	13044	11505.7	13776
SPSB1	9874	16508	8137	11506.3	13778
KRT10	17310	12885	4325	11506.7	13779
AKR1C4	16020	8946	9557	11507.7	13780
COPS5	3666	13195	17663	11508	13781
PRSS23	17206	9548	7773	11509	13783
AKAP10	14321	9939	10267	11509	13782
ERP29	18011	14837	1681	11509.7	13784
LHX3	18896	6059	9574	11509.7	13785
CYP24A1	13839	6382	14310	11510.3	13786
KBTBD7	18545	13703	2287	11511.7	13788
KIAA1549	15602	3721	15212	11511.7	13787
TMEM126B	6579	10824	17134	11512.3	13789
C3orf84	2028	14376	18134	11512.7	13790
RBM41	11820	4330	18389	11513	13791
PTTG2	16729	7192	10618	11513	13792
USP34	15264	18680	602	11515.3	13794
CDRT4	13023	8208	13315	11515.3	13793
POLR3GL	15536	17606	1406	11516	13796
PRDM13	8369	14159	12020	11516	13795
PABPC1	4834	13978	15738	11516.7	13797
FAM157B	16463	6988	11099	11516.7	13798
ITPRIPL1	399	18400	15753	11517.3	13799
IFI27L2	6523	13825	14207	11518.3	13800
LNX1	14108	3500	16951	11519.7	13801
OR4K5	17583	7354	9625	11520.7	13802
CA13	15747	181	18635	11521	13804
SPTSSA	10766	18538	5259	11521	13803
OSBPL3	14634	16818	3114	11522	13805
ZMAT2	17894	8842	7831	11522.3	13806
GFM1	1186	14763	18620	11523	13807
SENP5	10776	8139	15654	11523	13808
DTNBP1	17506	5625	11440	11523.7	13809
CABP1	16760	12017	5797	11524.7	13810
SLC25A31	7058	10713	16805	11525.3	13811
OXA1L	15846	9899	8832	11525.7	13812
JMJD7	18903	9402	6274	11526.3	13813
BTF3L4	4966	11953	17661	11526.7	13814
ZBTB8B	18836	4411	11334	11527	13815
JMJD7-PLA2G4B	18904	9403	6275	11527.3	13817
ADAR	16300	12298	5984	11527.3	13816
DEPDC1	17937	6193	10454	11528	13818
PLA2G4B	18905	9404	6276	11528.3	13819
TXN2	14174	2392	18020	11528.7	13821
TSTA3	9840	8082	16664	11528.7	13820
SLC2A9	15842	17615	1130	11529	13822
FICD	17805	14721	2062	11529.3	13825
PLCH2	5362	10428	18798	11529.3	13823
TUBA8	16555	5293	12740	11529.3	13824
DDX20	14385	4341	15863	11529.7	13826
TIMM50	4016	11835	18739	11530	13827
SLCO1B1	7018	10533	17040	11530.3	13828
ARL8B	36	16510	18049	11531.7	13829
FNDC8	9102	9364	16129	11531.7	13830
PCDHGA2	10518	10465	13613	11532	13831
LOC389895	11133	10134	13329	11532	13832
TNNT2	15706	1836	17057	11533	13833
MSS51	10246	9267	15087	11533.3	13834
PEX26	12731	13574	8295	11533.3	13835
SMTN	14604	9178	10819	11533.7	13836
OR14J1	13539	4869	16196	11534.7	13837
SLC35E3	15224	1158	18224	11535.3	13838
SAC3D1	11303	9789	13516	11536	13839
FERMT1	14032	17196	3382	11536.7	13842
RBM48	6469	9663	18478	11536.7	13840
PPM1M	12336	6152	16122	11536.7	13841
NAGS	18316	5573	10724	11537.7	13843
ZNF24	16637	7323	10655	11538.3	13844
TMEM126A	14677	9271	10668	11538.7	13845
RRP12	11131	8590	14896	11539	13846
RFPL4B	11538	4463	18617	11539.3	13847
GSR	3060	16234	15325	11539.7	13848
SPRED1	10963	9315	14344	11540.7	13849
IQCG	18772	7167	8684	11541	13850
C2orf27A	3256	13181	18190	11542.3	13851
PFN3	11132	8931	14566	11543	13852
CTHRC1	12304	10068	12257	11543	13853
ZNF311	15870	12491	6269	11543.3	13854
SEC14L6	13115	17751	3771	11545.7	13855
WDR4	13893	15517	5228	11546	13856
VAMP7	17328	16040	1271	11546.3	13858
WISP3	16845	13742	4052	11546.3	13857
FOXK1	5935	9811	18894	11546.7	13859
NOV	14816	12960	6864	11546.7	13861
TMEM140	13840	8891	11909	11546.7	13860
PIN1	11084	17496	6061	11547	13862
STAT1	16461	1652	16529	11547.3	13864
TRMT1	15662	4608	14372	11547.3	13863
ZCCHC2	16024	5035	13585	11548	13865
HLX	17484	10268	6892	11548	13866
IDH1	14049	5964	14632	11548.3	13867
GALNT5	199	18630	15819	11549.3	13868
SLC25A19	7915	9196	17537	11549.3	13869
MAP3K1	15128	5563	13958	11549.7	13870
SLC20A1	17430	8554	8665	11549.7	13871
ANKRD45	17186	6909	10560	11551.7	13872
SETDB1	7404	16028	11226	11552.7	13873
SPATA4	3930	17168	13569	11555.7	13874
DLGAP2	13120	15249	6299	11556	13875
ZC3H12C	3909	17813	12947	11556.3	13876
PPP2R5A	17461	1952	15257	11556.7	13879
P4HA2	14597	2507	17566	11556.7	13878
CCDC129	11461	9850	13359	11556.7	13877
TANC2	2023	15792	16857	11557.3	13880
UNG	11539	7545	15589	11557.7	13881
FAM76A	18341	3545	12790	11558.7	13882
TMEM31	15114	12878	6685	11559	13884
GABRA6	11669	9099	13909	11559	13883
MTRR	2492	15475	16713	11560	13885
NEURL4	8846	12589	13245	11560	13886
PLEC	18435	12439	3811	11561.7	13887
LOC100130539	16392	13636	4658	11562	13888
WDR47	12924	12727	9036	11562.3	13889
PPP1R3C	17764	5483	11442	11563	13891
POLE4	10767	17278	6644	11563	13890
AASS	16257	15166	3270	11564.3	13892
ARL6IP6	12022	17900	4773	11565	13893
CSNK1G3	12569	4157	17972	11566	13895
TMEM194B	9022	18497	7179	11566	13894
TIPIN	15720	5434	13545	11566.3	13896
CHMP5	168	18507	16025	11566.7	13897
LY6G6D	12954	16270	5480	11568	13899
KRTAP5-11	9842	10740	14122	11568	13898
BEX4	17709	7736	9261	11568.7	13900
ARHGAP6	16984	13874	3850	11569.3	13902
PES1	15767	7217	11724	11569.3	13901
DDX4	11580	15482	7649	11570.3	13903
OLFM3	15660	10889	8162	11570.3	13904
KRTAP19-6	2114	15547	17052	11571	13905
ZNF792	18661	11417	4635	11571	13906
LGR5	1952	17696	15067	11571.7	13907
ZNF239	18230	8933	7553	11572	13909
ZNF385C	14818	11927	7971	11572	13908
ANKMY1	17680	1344	15693	11572.3	13911
ZNF737	10312	12002	12403	11572.3	13910
OR4A16	11401	4894	18424	11573	13913
ARHGEF5	7659	17487	9573	11573	13912
RPTN	1581	17672	15467	11573.3	13914
KLHL3	14996	13888	5836	11573.3	13916
MICU1	14079	7005	13636	11573.3	13915
LBP	16015	13237	5469	11573.7	13918
IL36RN	8843	18695	7183	11573.7	13917
LOC100144595	17853	7435	9433	11573.7	13919
ARHGAP19	9583	11406	13737	11575.3	13920
TTC7B	6445	15918	12364	11575.7	13921
RPS6	551	17705	16473	11576.3	13922
CXorf36	978	14872	18882	11577.3	13923
OR2T1	4205	13785	16743	11577.7	13924
BAIAP2L2	5873	16812	12049	11578	13925
CT45A1	4572	16216	13948	11578.7	13926
ORM1	11749	5855	17132	11578.7	13927
TDRD10	14965	17391	2381	11579	13928
APIP	13194	17325	4220	11579.7	13929
HERC5	18439	9731	6572	11580.7	13930
CHRNA2	9652	12980	12112	11581.3	13931
STEAP1	18411	11183	5154	11582.7	13932
SLC22A12	12619	5045	17086	11583.3	13933
TRIB2	17926	6339	10485	11583.3	13934
EIF4B	4304	14061	16386	11583.7	13935
HSD17B1	13163	11918	9671	11584	13936
MPPED2	15274	16157	3325	11585.3	13937
LPAR5	18874	4412	11470	11585.3	13938
HSF2	9789	7752	17216	11585.7	13939
RPL9	13531	13037	8190	11586	13940
BCCIP	18303	14834	1623	11586.7	13941
KRT75	12894	5029	16839	11587.3	13942
CCDC80	16427	10636	7700	11587.7	13943
ZNF764	5213	10967	18585	11588.3	13944
ADAM28	15373	1594	17800	11589	13945
TPSG1	18125	8284	8361	11590	13947
SLC24A5	12489	14685	7596	11590	13946
POLR2E	798	15258	18715	11590.3	13948
SLC12A8	6981	14812	12980	11591	13949
C1orf222	9170	7819	17787	11592	13950
SYNRG	5583	13033	16161	11592.3	13951
NDRG1	17536	4635	12607	11592.7	13952
PTX4	12499	9854	12426	11593	13953
DNAJC11	5682	11344	17754	11593.3	13954
LOXL1	475	18905	15402	11594	13955
DNAJA4	2845	14940	16999	11594.7	13956
C1orf189	18593	7293	8899	11595	13957
SKP1	15524	3496	15767	11595.7	13960
CYP2C19	9276	10504	15007	11595.7	13958
PHLDB1	11208	14491	9088	11595.7	13959
LIG1	12738	7490	14561	11596.3	13962
VWA3A	10311	9842	14636	11596.3	13961
KIAA0100	8978	13536	12277	11597	13963
ANXA1	17453	14507	2833	11597.7	13965
DUSP26	10962	7795	16036	11597.7	13964
GFOD2	15964	1448	17384	11598.7	13966
LRP5	16856	4778	13163	11599	13967
TCN2	4465	11774	18559	11599.3	13968
MOV10L1	13875	11242	9682	11599.7	13969
ANGEL2	1439	18053	15308	11600	13970
RAET1L	8821	7980	17999	11600	13971
XPO1	14602	10061	10138	11600.3	13972
2020-03-05	4741	17036	13032	11603	13973
CASK	937	18674	15199	11603.3	13974
HIST1H2BM	16072	1961	16780	11604.3	13975
CCDC28A	10440	5962	18419	11607	13976
RUNDC3A	8661	13073	13090	11608	13977
HSP90AB1	8671	10469	15685	11608.3	13978
CLHC1	13431	8019	13379	11609.7	13979
LOXL4	15595	1195	18041	11610.3	13980
CCNJ	9702	17958	7174	11611.3	13981
TTLL9	18709	3167	12959	11611.7	13982
TAC4	10886	9697	14255	11612.7	13983
WHSC1L1	5631	18531	10677	11613	13984
PPP1R3D	12739	7496	14605	11613.3	13985
GRP	831	18160	15850	11613.7	13986
GPRASP2	17885	7097	9859	11613.7	13987
ADCYAP1R1	12033	8148	14661	11614	13988
CRTC2	15398	1162	18284	11614.7	13990
SMCO3	3602	13567	17675	11614.7	13989
SQSTM1	7380	17112	10353	11615	13991
CARS2	15545	15870	3431	11615.3	13992
KPNA5	16811	10543	7492	11615.3	13993
PTDSS2	14621	17542	2687	11616.7	13996
RNF138	17642	6229	10979	11616.7	13997
LNX2	10697	14961	9192	11616.7	13994
SNAPC2	12216	12059	10575	11616.7	13995
SLC50A1	2290	15617	16945	11617.3	13998
SBK2	15504	6666	12682	11617.3	13999
TSTD1	4685	17764	12417	11622	14000
DAPL1	16269	2283	16316	11622.7	14001
MYH8	1769	14236	18866	11623.7	14002
ZNF727	18511	10505	5855	11623.7	14003
EFCAB4A	4229	16140	14505	11624.7	14004
OR5J2	5897	10946	18034	11625.7	14005
MTAP	8666	7382	18831	11626.3	14006
RUNDC1	277	16984	17623	11628	14007
PFKL	8497	14993	11394	11628	14008
TREML4	13360	8249	13276	11628.3	14009
SULT1E1	7528	17291	10069	11629.3	14010
S100A10	16894	1597	16401	11630.7	14012
SYNE3	15600	2269	17023	11630.7	14011
ADH5	17716	15037	2140	11631	14013
RABEP1	4204	14019	16671	11631.3	14014
RIPK1	4933	11073	18889	11631.7	14015
HIST1H2AK	6674	15325	12897	11632	14016
SUCNR1	65	18260	16575	11633.3	14017
MROH1	17844	14731	2325	11633.3	14018
KLHDC8A	15430	1708	17763	11633.7	14019
MRPS10	16682	6434	11792	11636	14020
TFF1	5136	13807	15966	11636.3	14021
ATP6V0D2	18240	9413	7258	11637	14022
APOPT1	16126	4924	13864	11638	14023
SLC35E2B	10449	11019	13448	11638.7	14024
HOXB9	14246	15405	5266	11639	14025
LYRM9	18395	6531	9991	11639	14026
CD59	18340	5276	11302	11639.3	14027
TMPRSS11BNL	13133	5206	16580	11639.7	14028
FCHO2	13535	11301	10088	11641.3	14029
GATAD2A	11544	11828	11554	11642	14030
ERICH1	5118	14619	15194	11643.7	14031
OR5B21	15704	12479	6749	11644	14032
UPK3A	154	16750	18029	11644.3	14033
PSAT1	18069	13333	3534	11645.3	14035
IAPP	14181	5237	15518	11645.3	14034
TYRP1	11123	17509	6305	11645.7	14036
ARL14	12897	6244	15796	11645.7	14037
FOLR4	15285	3248	16405	11646	14040
MALL	12830	6980	15128	11646	14039
KCNE1L	8887	12805	13246	11646	14038
AVPR1B	18842	5545	10552	11646.3	14042
REXO2	17724	8303	8912	11646.3	14041
C15orf27	17152	4074	13716	11647.3	14043
GIT1	16898	6061	11985	11648	14044
SEMA6D	9879	10602	14466	11649	14045
GHITM	13771	11260	9917	11649.3	14046
ATRIP	15087	2370	17492	11649.7	14047
STRIP2	6260	10270	18420	11650	14049
WASF2	6149	10799	18002	11650	14048
WDR43	13354	5166	16432	11650.7	14051
TPX2	9353	10866	14733	11650.7	14050
UBE2D4	17106	14485	3364	11651.7	14052
SPPL2B	2045	14322	18589	11652	14053
SLC12A3	18270	5835	10851	11652	14055
G0S2	8955	9868	16133	11652	14054
CRLF2	12785	14536	7636	11652.3	14056
GSTM4	4078	15875	15008	11653.7	14057
MAPK9	15991	14679	4292	11654	14059
XAGE1B	10377	7960	16625	11654	14058
LSMEM2	2710	13700	18553	11654.3	14060
PCDHA7	10599	18323	6042	11654.7	14061
BMP5	18135	12290	4540	11655	14062
GSTA3	15647	509	18810	11655.3	14063
NINJ2	15699	17086	2181	11655.3	14064
TSPO2	13384	16293	5294	11657	14065
H3F3B	2239	18224	14511	11658	14066
ATG16L1	11062	8618	15294	11658	14067
HTR1A	3232	17102	14641	11658.3	14068
NUBPL	5280	13994	15701	11658.3	14069
C10orf99	15178	4427	15371	11658.7	14071
ZNF33A	5262	11176	18538	11658.7	14070
USP51	8947	8178	17852	11659	14072
SLC39A4	8502	14372	12105	11659.7	14073
SNX7	18747	14352	1884	11661	14074
FBXO33	10660	9689	14635	11661.3	14075
RTN3	15499	11065	8421	11661.7	14076
OR2A25	2996	14325	17665	11662	14077
CLSTN1	15179	4435	15372	11662	14078
SIGLEC11	2650	14517	17820	11662.3	14079
CSDC2	18826	7255	8908	11663	14080
RNF175	13826	16073	5091	11663.3	14081
KRTDAP	14875	14766	5349	11663.3	14084
DPT	14830	8404	11756	11663.3	14083
ADK	14148	10963	9879	11663.3	14082
TFAP2B	16160	12046	6785	11663.7	14085
JPH2	5089	12624	17279	11664	14086
C17orf72	14609	7618	12765	11664	14087
HRK	3763	15301	15931	11665	14088
NOMO1	18708	5227	11060	11665	14089
WAS	5143	16893	12961	11665.7	14090
VTA1	16077	7674	11246	11665.7	14091
SLC35F6	17654	8308	9038	11666.7	14093
TRIM14	7085	15741	12174	11666.7	14092
ZNF622	15099	17462	2440	11667	14094
KRTAP1-5	15404	9765	9833	11667.3	14095
MEGF11	9939	11894	13172	11668.3	14096
PHACTR2	12741	8266	13999	11668.7	14097
HYOU1	18385	7179	9443	11669	14098
ZSWIM2	12734	3713	18561	11669.3	14101
FAM135A	9705	17065	8238	11669.3	14099
BTG3	11668	8899	14441	11669.3	14100
KIAA1551	12766	3388	18856	11670	14102
FLVCR1	10450	11396	13170	11672	14103
SPAG16	16370	13632	5016	11672.7	14105
SMG1	8501	16988	9529	11672.7	14104
THEMIS	15821	7838	11360	11673	14106
RPRD1B	16330	5153	13544	11675.7	14108
CKAP4	14754	8086	12187	11675.7	14107
FANCL	10060	12512	12457	11676.3	14109
C9orf139	15062	5197	14771	11676.7	14110
IFI35	18269	6890	9875	11678	14111
MYT1L	16766	7870	10399	11678.3	14112
PLEKHN1	14262	8593	12183	11679.3	14113
PSMA7	3533	18547	12965	11681.7	14114
DEPDC7	14884	5211	14954	11683	14115
KRTAP19-7	1865	17879	15307	11683.7	14116
GIN1	17867	14751	2438	11685.3	14118
CENPM	11667	8824	14565	11685.3	14117
GGNBP2	13954	13621	7482	11685.7	14119
CYTH3	18126	7110	9823	11686.3	14121
FAM92A1	13022	7433	14604	11686.3	14120
DHCR24	6906	9957	18199	11687.3	14122
SBNO2	14317	13200	7546	11687.7	14123
CMPK1	18521	1198	15345	11688	14124
AMN1	8340	15407	11318	11688.3	14125
GALE	5993	17434	11639	11688.7	14126
HNRNPUL1	17831	10517	6718	11688.7	14128
TXNL1	17760	7872	9434	11688.7	14127
EMD	11477	9392	14198	11689	14129
C2orf44	6193	10924	17955	11690.7	14130
CREG1	8296	7951	18825	11690.7	14131
GMNN	1719	18176	15178	11691	14132
MRPS14	12151	17956	4969	11692	14134
HAO1	8886	13970	12220	11692	14133
PLXND1	5888	10286	18903	11692.3	14135
SAPCD1	14472	15139	5467	11692.7	14136
SETD4	9092	13593	12394	11693	14137
MBD5	16209	4092	14781	11694	14138
SYP	17781	814	16490	11695	14140
CCDC110	15744	18342	999	11695	14139
VWA2	3604	16055	15427	11695.3	14141
FAM160B1	17618	10155	7313	11695.3	14143
EPHA7	11128	7225	16733	11695.3	14142
HOXD1	8795	17096	9196	11695.7	14144
PC	17552	15990	1547	11696.3	14145
PROKR1	13205	12360	9525	11696.7	14146
WDR75	13537	4447	17108	11697.3	14147
NPTX1	15661	9776	9658	11698.3	14148
SEPP1	2925	13623	18552	11700	14149
IPO13	9487	10570	15045	11700.7	14150
ZNF260	4071	13295	17738	11701.3	14151
HMGN1	15949	8645	10514	11702.7	14152
GORAB	12742	8720	13648	11703.3	14153
GOLGA7	14380	2358	18373	11703.7	14155
FAM57A	10513	15377	9221	11703.7	14154
LILRB3	15172	2778	17162	11704	14156
CST8	15397	14147	5568	11704	14157
ZCCHC18	6524	17106	11483	11704.3	14158
AZI2	4958	15306	14850	11704.7	14159
COPG1	14143	10531	10440	11704.7	14160
DYRK4	4697	15151	15270	11706	14161
C7orf49	12579	8929	13612	11706.7	14162
GALT	9154	17253	8717	11708	14163
C6orf223	15657	1688	17782	11709	14165
PRG3	4381	15031	15715	11709	14164
CDADC1	16593	2854	15681	11709.3	14166
ENDOV	13061	5721	16349	11710.3	14167
ADA	13208	10937	10991	11712	14168
CCDC181	16277	5980	12880	11712.3	14169
CTSB	10571	15430	9138	11713	14170
FIBP	12072	4911	18157	11713.3	14171
RP9	7784	10654	16703	11713.7	14172
PLA2G3	14852	8655	11634	11713.7	14173
CCL19	15433	15524	4190	11715.7	14174
HIST1H3E	11437	12005	11707	11716.3	14175
C1QTNF3	17176	17073	901	11716.7	14176
MCM9	18794	9709	6648	11717	14177
LYPD6B	14050	6089	15013	11717.3	14178
S100A7L2	7320	11093	16740	11717.7	14179
TACR3	16858	5372	12926	11718.7	14181
PPP1R7	12570	12497	10089	11718.7	14180
YLPM1	3995	15086	16077	11719.3	14182
SYT11	5758	16133	13269	11720	14183
ST3GAL2	16896	3264	15002	11720.7	14184
COL5A2	14624	1821	18720	11721.7	14187
TPPP2	9540	7659	17966	11721.7	14186
HMBOX1	6948	10944	17273	11721.7	14185
HAUS3	17719	13577	3873	11723	14188
SPDYA	18780	8646	7744	11723.3	14189
POLN	17720	13578	3874	11724	14191
CDK19	10635	8411	16126	11724	14190
VARS	166	18088	16920	11724.7	14192
SMCO4	15056	14164	5954	11724.7	14193
ABAT	8266	15253	11656	11725	14194
CRIM1	7136	16078	11964	11726	14195
EIF4H	12116	5453	17610	11726.3	14196
PHLDA2	15343	1450	18387	11726.7	14197
CDHR2	11054	18762	5365	11727	14198
2020-03-10	11161	5930	18090	11727	14199
PON3	18177	6266	10738	11727	14200
EIF2S1	813	18093	16278	11728	14201
WISP2	15230	10682	9275	11729	14202
IFI27	15233	9970	9987	11730	14203
MGAT4B	8700	16588	9903	11730.3	14204
STC1	9821	10238	15136	11731.7	14205
MDM2	9262	18751	7184	11732.3	14206
DEFB112	17447	15739	2015	11733.7	14208
CEP192	15877	8212	11112	11733.7	14207
ARHGAP1	17002	7909	10291	11734	14209
CDK3	8594	14767	11845	11735.3	14210
ADH6	7936	8400	18872	11736	14211
MTFMT	17334	13894	3981	11736.3	14214
SLC25A24	16274	4709	14226	11736.3	14213
TEN1	8595	14768	11846	11736.3	14212
ODF2	15003	10105	10102	11736.7	14215
DMWD	14864	18514	1834	11737.3	14217
INSM1	15501	5594	14117	11737.3	14218
ACCS	11970	16542	6700	11737.3	14216
RPA4	17739	13676	3801	11738.7	14220
ARL10	4729	17999	12488	11738.7	14219
MVP	12578	6640	16000	11739.3	14221
PRSS48	11583	7437	16203	11741	14222
SNRPD2	16123	9585	9517	11741.7	14223
RNF169	17486	2063	15680	11743	14224
PHF12	687	18588	15958	11744.3	14225
XRCC3	11609	17773	5852	11744.7	14226
MPZL3	16378	6700	12159	11745.7	14227
TIMM9	5056	16767	13417	11746.7	14228
MAP3K19	9814	18250	7177	11747	14229
EDEM1	3308	16577	15357	11747.3	14230
INTS3	4227	18237	12779	11747.7	14231
TEX26	17283	9003	8959	11748.3	14232
UBXN4	17873	6127	11247	11749	14233
RANGAP1	11857	16877	6523	11752.3	14234
RP1	14207	15616	5436	11753	14235
TMEM208	16874	18011	383	11756	14237
TNFRSF1B	15573	13989	5706	11756	14236
RPL37	10547	18623	6101	11757	14238
PLEKHS1	14488	17603	3184	11758.3	14239
FAM186A	14518	18568	2191	11759	14241
OVCH1	2219	18755	14303	11759	14240
DKC1	7438	16628	11212	11759.3	14242
ZFP36L2	13833	3361	18087	11760.3	14243
CIDEA	15553	6069	13659	11760.3	14244
CCL23	17117	2982	15187	11762	14248
P2RY6	16120	12812	6354	11762	14247
SCNN1A	12339	7386	15561	11762	14245
PPP4C	15374	11589	8323	11762	14246
INF2	2934	18894	13459	11762.3	14249
PLCXD2	17485	1445	16358	11762.7	14250
TFR2	17228	152	17909	11763	14251
ZDHHC11B	10916	12227	12148	11763.7	14252
ICA1	3980	17211	14102	11764.3	14253
MRFAP1	10836	15057	9402	11765	14254
KLHL6	11587	8391	15319	11765.7	14255
ZC2HC1B	12333	13907	9058	11766	14256
P2RY4	11994	8894	14412	11766.7	14257
C14orf169	4446	14926	15930	11767.3	14258
FAM117A	12405	13448	9450	11767.7	14259
AADACL3	14805	18190	2311	11768.7	14260
SMDT1	14787	6559	13961	11769	14261
AKR1B15	16575	7325	11408	11769.3	14262
ARL4D	16674	858	17779	11770.3	14263
MED4	13836	4874	16602	11770.7	14264
CELSR2	13717	16743	4853	11771	14265
UFD1L	11750	6068	17496	11771.3	14266
ORMDL2	15654	13090	6570	11771.3	14267
SIPA1L2	12263	4990	18063	11772	14268
SERPINB9	13605	15444	6267	11772	14269
BDKRB1	15182	6548	13587	11772.3	14270
VASP	1655	15352	18312	11773	14271
MEX3B	15869	13861	5591	11773.7	14272
UBP1	6660	18264	10398	11774	14273
MAPK7	12185	17772	5366	11774.3	14274
TMEM63C	17489	7695	10139	11774.3	14275
C11orf21	3468	16397	15463	11776	14276
CHCHD5	15168	13167	6993	11776	14277
PIGV	18393	8262	8676	11777	14278
FOXA3	9676	11455	14202	11777.7	14279
SLC26A11	15498	12363	7476	11779	14280
FAM208A	11025	10511	13803	11779.7	14281
TIA1	12669	9780	12891	11780	14282
CCDC109B	8672	10464	16206	11780.7	14283
C2orf43	13121	15926	6298	11781.7	14284
ANGPTL5	15232	10722	9393	11782.3	14285
BTF3	5123	14529	15696	11782.7	14286
OPA3	8528	14901	11921	11783.3	14287
FIGNL1	12662	4288	18403	11784.3	14288
SPATA2L	17761	6924	10675	11786.7	14289
TMEM161B	909	15732	18723	11788	14290
CMC2	10446	8945	15973	11788	14291
MIEF2	15346	10059	9961	11788.7	14292
CDC5L	3837	18515	13015	11789	14293
ZNF467	15874	9492	10001	11789	14294
PLEKHG5	10848	11546	12975	11789.7	14295
RALB	206	17540	17626	11790.7	14296
DEXI	10191	12009	13173	11791	14297
EFHD1	12290	13873	9213	11792	14299
APEH	11234	12579	11563	11792	14298
ERCC1	11213	9239	14925	11792.3	14301
FNIP2	10453	11922	13002	11792.3	14300
SDCBP	13607	14187	7584	11792.7	14302
KDM5D	14756	7716	12906	11792.7	14303
ZSCAN16	13922	11464	9994	11793.3	14304
MAMSTR	17561	9557	8266	11794.7	14305
TCERG1	15603	9199	10583	11795	14306
SLC38A2	14420	11642	9329	11797	14307
MAP2K1	15152	11530	8710	11797.3	14308
CYB5A	18280	15848	1265	11797.7	14309
CBX1	18571	15320	1503	11798	14310
DECR2	18392	11490	5513	11798.3	14311
ACADL	10602	9896	14898	11798.7	14312
PEBP1	18498	10555	6348	11800.3	14314
ABCG1	8153	12485	14763	11800.3	14313
MSTN	1632	17953	15817	11800.7	14315
SKA3	12269	10694	12443	11802	14316
DNAJA2	16745	17719	945	11803	14317
S1PR4	16962	10335	8115	11804	14318
TUBE1	11773	18096	5545	11804.7	14319
MPST	13645	18386	3386	11805.7	14320
CACNA2D2	6553	11304	17561	11806	14321
PCDH1	3101	15650	16676	11809	14322
RCN1	6267	10626	18537	11810	14323
RAB6B	15453	11723	8254	11810	14324
CLUL1	17302	9308	8823	11811	14325
ZNF793	4898	12275	18261	11811.3	14326
WDTC1	10908	18464	6067	11813	14327
IKBKAP	11214	10082	14145	11813.7	14328
KLRC4-KLRK1	16406	1518	17518	11814	14330
ZCCHC16	15308	16912	3222	11814	14329
MAPK14	7196	18208	10042	11815.3	14331
SYTL5	16698	13988	4761	11815.7	14332
TBC1D5	18192	7391	9869	11817.3	14334
RNPC3	7348	13560	14544	11817.3	14333
SEC22B	14175	13615	7665	11818.3	14335
OPTN	12736	6168	16554	11819.3	14336
AFAP1L1	17335	13457	4667	11819.7	14338
CCNB1	14325	6097	15037	11819.7	14337
MEP1B	18071	3567	13822	11820	14339
GPC4	12831	7126	15504	11820.3	14340
FNBP4	14382	3511	17569	11820.7	14341
ARHGAP11A	4457	14471	16535	11821	14342
VN1R1	5313	17187	12964	11821.3	14343
FBXL22	15125	3092	17249	11822	14344
TSPYL4	17944	6048	11477	11823	14345
CALM1	10324	14720	10428	11824	14346
CETN2	18790	10965	5721	11825.3	14349
SMC5	16725	10445	8306	11825.3	14348
TAF5	15604	9013	10859	11825.3	14347
GSTT1	10636	8778	16065	11826.3	14350
KLC1	13277	15861	6344	11827.3	14351
PRPS1L1	4914	13751	16818	11827.7	14352
COPZ1	18018	10784	6681	11827.7	14353
OR56A1	15598	1829	18058	11828.3	14354
NCMAP	9602	12206	13678	11828.7	14355
YEATS2	8687	17264	9539	11830	14356
MIP	11625	16785	7081	11830.3	14357
C20orf85	914	16429	18149	11830.7	14358
CHRNA9	16460	11771	7261	11830.7	14359
MRPL39	13302	5369	16822	11831	14361
B4GALNT4	13282	12420	9791	11831	14360
ZCCHC12	11361	16030	8105	11832	14362
KIRREL	11514	9572	14413	11833	14363
OPRL1	18884	8486	8130	11833.3	14364
HOXD12	18560	1686	15256	11834	14365
RGAG4	16275	4751	14477	11834.3	14366
VIM	16071	1807	17627	11835	14367
IPO11	2629	16199	16681	11836.3	14368
UBE3A	11464	6436	17611	11837	14369
SERPINB10	17261	795	17457	11837.7	14370
SPTAN1	9675	8870	16970	11838.3	14371
TWF1	10451	12848	12218	11839	14372
MSN	11476	6213	17829	11839.3	14373
NRF1	11976	14729	8813	11839.3	14374
ABCB10	10948	6888	17683	11839.7	14375
PIP5K1A	15350	4403	15769	11840.7	14377
SOX18	8331	16919	10272	11840.7	14376
BSN	1240	17948	16335	11841	14378
ADAM7	18847	9340	7337	11841.3	14379
PIGN	14933	14654	5943	11843.3	14380
GPAM	6023	12397	17111	11843.7	14381
SLC25A43	2601	16139	16794	11844.7	14382
PCSK7	17482	13075	4977	11844.7	14384
MTRNR2L7	6945	18000	10589	11844.7	14383
MCU	18169	16916	450	11845	14386
OR6N1	670	17421	17444	11845	14385
SSX1	6412	14302	14822	11845.3	14387
PPEF1	17240	1035	17263	11846	14388
CENPL	2359	15803	17378	11846.7	14389
DIXDC1	12729	16576	6236	11847	14390
GSTZ1	10218	13231	12093	11847.3	14391
DCUN1D4	15525	3489	16530	11848	14392
DPY19L2	836	17520	17189	11848.3	14393
RAP2A	16639	3018	15888	11848.3	14394
CRYM	5242	15776	14530	11849.3	14395
SERPINB4	16662	17760	1127	11849.7	14397
RPA1	1494	15296	18759	11849.7	14396
MBP	1097	17643	16813	11851	14398
PCYT1B	9500	11560	14493	11851	14399
DEFB134	8503	13915	13136	11851.3	14400
ALLC	3499	16101	15955	11851.7	14401
SNRNP25	18512	11371	5673	11852	14403
TRAF1	18806	8113	8637	11852	14404
SPA17	15969	11236	8351	11852	14402
MRPL42	14111	9856	11590	11852.3	14405
SNX8	11584	7606	16372	11854	14406
BIRC7	16877	17928	758	11854.3	14407
SUMO1	15226	13124	7214	11854.7	14408
KRT76	17001	9399	9168	11856	14409
SERP1	18277	13318	3976	11857	14410
C1orf95	15665	5125	14782	11857.3	14412
PPIL1	7289	9890	18393	11857.3	14411
SLITRK3	13123	15541	6910	11858	14413
PHACTR3	5907	15054	14616	11859	14414
YIPF3	7519	13886	14172	11859	14415
ZBTB44	15790	9931	9857	11859.3	14416
CDK2	17234	14549	3798	11860.3	14417
CSNK2A2	16374	1749	17459	11860.7	14418
ABR	9198	9760	16626	11861.3	14419
XPA	3342	17416	14827	11861.7	14420
LCE2D	12925	8603	14062	11863.3	14421
PNLIP	12498	11622	11472	11864	14422
LRRC3C	14878	2453	18263	11864.7	14423
BCL2L15	13344	15999	6253	11865.3	14424
NRD1	10698	15700	9199	11865.7	14426
TCTEX1D2	9654	12611	13332	11865.7	14425
CABP5	13828	14052	7718	11866	14427
OR13F1	12856	18901	3842	11866.3	14428
DARC	11004	8143	16453	11866.7	14429
KAT6A	17641	7855	10105	11867	14430
FAM21A	13385	16337	5880	11867.3	14431
LAIR2	14748	4542	16324	11871.3	14432
MYL4	14527	15954	5137	11872.7	14433
DOLK	16634	12365	6620	11873	14434
POFUT1	7727	11435	16459	11873.7	14435
RASAL2	1702	15746	18174	11874	14436
FKBP10	13432	8396	13795	11874.3	14437
ZSCAN2	15898	10544	9182	11874.7	14438
SLC16A7	8037	15915	11676	11876	14439
NAIP	18465	5595	11569	11876.3	14441
MAPKAPK3	7321	9547	18761	11876.3	14440
KIF26A	12667	7616	15349	11877.3	14442
FRG1	14815	14785	6034	11878	14443
ACER3	12833	9803	13001	11879	14444
SMAD2	14530	15101	6007	11879.3	14446
IKBKE	9761	13547	12330	11879.3	14445
CD70	15006	6801	13832	11879.7	14447
ATP10B	17845	427	17368	11880	14449
TIGD7	18478	12429	4733	11880	14450
CACNA1F	16408	11881	7351	11880	14448
PIGP	9263	14045	12334	11880.7	14451
NUP85	4718	14323	16611	11884	14452
SERPINA11	13125	15061	7467	11884.3	14453
UGT8	14971	7776	12907	11884.7	14454
VIL1	17499	15789	2370	11886	14456
SRPK2	18424	12441	4793	11886	14457
RFXAP	13308	15032	7318	11886	14455
FAM32A	16967	5367	13325	11886.3	14458
HOXD9	16433	8268	10959	11886.7	14459
PTPN9	17230	16165	2267	11887.3	14461
ADAM33	4838	14125	16699	11887.3	14460
APOBEC4	14038	17589	4036	11887.7	14462
CTH	14828	5460	15377	11888.3	14463
NOC4L	14281	17890	3498	11889.7	14464
FAM104A	6460	14671	14540	11890.3	14465
MVB12B	18537	16737	398	11890.7	14466
TMEM150C	6685	14088	14901	11891.3	14467
KCNK16	16216	6147	13314	11892.3	14469
THOC7	6180	13085	16412	11892.3	14468
FBXL6	17473	10829	7380	11894	14470
FAM153B	18819	11725	5140	11894.7	14471
TRPC4	11392	17170	7123	11895	14472
ANO8	9571	11545	14570	11895.3	14473
HSPA4	12574	6084	17029	11895.7	14476
RNF219	8411	9759	17517	11895.7	14475
SECISBP2	7763	16004	11920	11895.7	14474
PRSS38	14876	14220	6592	11896	14477
CMAS	18179	5410	12100	11896.3	14478
LIN7C	15251	16848	3591	11896.7	14479
CCDC172	271	17869	17552	11897.3	14480
GTDC1	13067	9962	12666	11898.3	14481
SFTPD	18625	5707	11364	11898.7	14482
SFTA2	9024	12757	13919	11900	14483
OR5AR1	4802	18099	12800	11900.3	14484
OR4N5	18321	13458	3923	11900.7	14485
ZBTB11	17112	12793	5800	11901.7	14486
VILL	18278	5688	11742	11902.7	14487
TRAPPC3L	11360	18370	5982	11904	14489
RARG	10949	7233	17530	11904	14488
MTFR1	15574	8384	11754	11904	14490
STXBP6	14445	16001	5267	11904.3	14491
SAMSN1	15408	9378	10930	11905.3	14492
BAI2	6525	17375	11821	11907	14493
STT3A	12902	10868	11951	11907	14494
PDLIM3	3436	16658	15631	11908.3	14495
SALL1	15555	6586	13588	11909.7	14498
PAFAH1B3	11302	8601	15826	11909.7	14497
ORAI3	10023	9788	15918	11909.7	14496
TRMT10B	15369	11105	9256	11910	14499
PRSS51	13766	15744	6222	11910.7	14500
C20orf112	2346	17844	15543	11911	14501
CNGA4	17339	10064	8331	11911.3	14502
TMEM248	15822	5392	14522	11912	14503
TAS2R8	15102	18021	2617	11913.3	14504
FZD5	16204	2650	16886	11913.3	14505
GIMAP2	6345	15243	14156	11914.7	14506
C6orf183	9488	13748	12508	11914.7	14507
HNRNPA3	9111	13459	13175	11915	14508
FAM124A	14001	18612	3133	11915.3	14509
FCER1A	2474	18761	14512	11915.7	14510
NPHP3	11364	15671	8712	11915.7	14511
KIDINS220	15817	1146	18785	11916	14512
MAP3K11	16407	12382	6959	11916	14513
UMODL1	9823	11115	14813	11917	14514
DLX1	9363	10764	15625	11917.3	14515
BCR	678	16924	18151	11917.7	14516
GLT8D1	16930	11994	6829	11917.7	14517
C5orf49	11064	11522	13171	11919	14518
HDGFRP3	15183	6517	14059	11919.7	14519
AIM1L	14928	16863	3969	11920	14520
ALOX15	12900	7178	15683	11920.3	14521
GBP4	17367	3186	15210	11921	14522
ZNF396	1934	15798	18035	11922.3	14523
TM9SF4	10149	16151	9469	11923	14524
HMG20B	3981	13212	18578	11923.7	14525
PDCD7	18328	7486	9960	11924.7	14528
CHKA	17490	7073	11211	11924.7	14526
PJA2	17785	10579	7410	11924.7	14527
ZNF391	18756	5839	11190	11928.3	14530
DEFB115	11831	9680	14274	11928.3	14529
DIEXF	15493	15630	4669	11930.7	14531
SERPINA7	17336	11878	6579	11931	14532
NUMB	18567	7995	9232	11931.3	14533
TRERF1	4554	17991	13252	11932.3	14534
AATF	16271	10029	9497	11932.3	14535
SLC30A5	14833	6847	14118	11932.7	14536
OR5M8	13236	14818	7746	11933.3	14537
MAOB	16677	2342	16782	11933.7	14538
NDUFS8	17246	4311	14244	11933.7	14539
AFF3	12956	18116	4734	11935.3	14541
TRPM5	11006	12583	12217	11935.3	14540
CTXN3	8950	9638	17219	11935.7	14542
TRIM9	1841	16781	17187	11936.3	14543
OR51G1	590	18887	16337	11938	14544
OR52K1	4172	16012	15630	11938	14545
TEX12	11300	7854	16662	11938.7	14546
SLC17A8	18454	13496	3868	11939.3	14549
SLC25A10	8718	10019	17081	11939.3	14547
TSSK1B	14052	10263	11503	11939.3	14548
GCN1L1	18716	15698	1408	11940.7	14551
FAM120B	6918	12599	16305	11940.7	14550
SUMF2	18382	9911	7531	11941.3	14552
DARS2	1738	17601	16487	11942	14553
POLR2L	12895	5098	17836	11943	14554
FRZB	14102	15939	5790	11943.7	14556
FSCN2	7250	10187	18394	11943.7	14555
PIAS3	11610	16692	7532	11944.7	14557
CXCR3	14379	16607	4850	11945.3	14558
CDC42SE1	17376	14905	3557	11946	14559
IL37	18226	5884	11729	11946.3	14561
LRFN2	11328	12759	11752	11946.3	14560
TMEM66	18036	12214	5592	11947.3	14563
OCA2	9354	13719	12769	11947.3	14562
IL7R	16263	13639	5941	11947.7	14564
ZNF669	13844	8523	13478	11948.3	14565
ARHGEF38	6253	18261	11332	11948.7	14566
OTUD6A	9289	14309	12248	11948.7	14567
SCARB1	18208	11969	5670	11949	14568
FAM156A	17579	15740	2533	11950.7	14569
GALNT18	17074	8234	10545	11951	14570
EBP	16571	7742	11543	11952	14571
C5orf45	3187	16507	16164	11952.7	14572
RPTOR	1991	18897	14980	11956	14573
SLC51B	17741	1528	16600	11956.3	14574
SLC7A10	17114	12472	6286	11957.3	14575
BAIAP2L1	17906	12813	5155	11958	14576
ADAM10	17263	2119	16495	11959	14577
GLB1L2	7197	15771	12910	11959.3	14578
ZNF785	17523	11089	7268	11960	14580
TAS2R10	15118	13945	6817	11960	14579
PLBD1	16798	18103	981	11960.7	14581
CPA3	17419	17258	1205	11960.7	14582
TNK2	6272	10834	18779	11961.7	14583
IDS	16190	17775	1921	11962	14585
LMAN1L	15930	10541	9415	11962	14584
TAS2R30	15115	14225	6547	11962.3	14586
L3MBTL2	2110	18535	15244	11963	14587
CILP	15116	14129	6645	11963.3	14590
AP4S1	12886	15874	7130	11963.3	14589
SERPINB11	11372	8144	16374	11963.3	14588
CAMK2B	17621	8550	9722	11964.3	14591
C10orf90	16842	16285	2767	11964.7	14592
GREB1	15340	17355	3204	11966.3	14594
B4GALNT1	13528	16719	5652	11966.3	14593
PXK	15106	17128	3668	11967.3	14595
CAMKK1	18017	12246	5641	11968	14596
TEX101	15896	9131	10880	11969	14597
ATP6V1E2	7244	18163	10501	11969.3	14598
CRP	15410	6441	14057	11969.3	14600
CLIC5	15762	12790	7356	11969.3	14601
NMU	14263	8498	13147	11969.3	14599
BNC2	17904	13392	4619	11971.7	14602
ACOX2	18652	6584	10679	11971.7	14603
PPIB	18256	1084	16576	11972	14604
NUMBL	11134	11266	13518	11972.7	14605
CLN6	12329	17178	6416	11974.3	14606
FTL	11515	9602	14808	11975	14607
PGK2	16018	11915	7993	11975.3	14609
HMGN2	13159	11585	11182	11975.3	14608
RAPH1	12450	7128	16350	11976	14610
PIK3R4	4257	14263	17412	11977.3	14611
SIGLEC1	7544	17841	10549	11978	14612
UEVLD	12119	10057	13762	11979.3	14613
ZNF229	11211	8067	16663	11980.3	14614
LRRC15	11212	8557	16174	11981	14615
N4BP2L2	11435	6725	17785	11981.7	14616
ANKRD40	13906	7768	14272	11982	14617
CDK12	8387	8861	18701	11983	14618
PTRH2	4900	12653	18397	11983.3	14619
ZNF236	1751	17281	16919	11983.7	14620
YME1L1	17396	7429	11128	11984.3	14621
PLA2G5	3982	16432	15540	11984.7	14622
RBM42	18422	14416	3118	11985.3	14623
SLC6A16	12959	18315	4683	11985.7	14625
FOLR1	16547	13043	6367	11985.7	14626
MCHR1	8096	18166	9695	11985.7	14624
C4orf48	11124	17248	7586	11986	14627
ATP9A	13066	8198	14695	11986.3	14629
OR51Q1	11065	11807	13087	11986.3	14628
SLC22A4	17907	910	17143	11986.7	14631
BCL10	14608	6749	14603	11986.7	14630
PALMD	16945	13959	5060	11988	14632
HS3ST5	3952	14285	17729	11988.7	14633
TPST2	18746	11683	5537	11988.7	14634
ENKUR	14178	13316	8475	11989.7	14635
RPS6KA2	15034	2131	18806	11990.3	14636
ZSWIM3	15231	11811	8933	11991.7	14637
METAP1	12857	18430	4689	11992	14638
THOC1	17194	8697	10086	11992.3	14639
SLC2A1	460	16979	18540	11993	14640
NOMO3	18870	5890	11219	11993	14643
SLC35E4	10439	18362	7178	11993	14641
TEKT5	10778	9849	15352	11993	14642
NPBWR1	9173	12602	14206	11993.7	14644
F10	17203	659	18125	11995.7	14645
NUP153	16995	1632	17362	11996.3	14646
GRIN1	17735	8459	9795	11996.3	14647
NTRK2	3212	15762	17016	11996.7	14648
MS4A3	12189	16843	6960	11997.3	14649
KIN	15123	2568	18305	11998.7	14650
C14orf132	4447	16867	14683	11999	14651
SRP72	5518	14438	16042	11999.3	14652
CCNA1	16812	2463	16724	11999.7	14653
LOC100505549	18174	12979	4855	12002.7	14654
CDC42EP1	16301	1568	18142	12003.7	14655
DSCR3	17693	12502	5818	12004.3	14656
MPP1	9999	14198	11817	12004.7	14657
CCDC33	9510	16181	10324	12005	14658
TAB3	11460	15676	8881	12005.7	14659
TRAM1	16764	2666	16589	12006.3	14660
CDK14	17691	14534	3796	12007	14661
EYA3	16731	5047	14245	12007.7	14662
P2RX1	15293	7219	13513	12008.3	14663
ZNF616	18846	7924	9258	12009.3	14664
DMD	15347	3516	17166	12009.7	14665
PBXIP1	14660	17208	4162	12010	14666
PADI6	15658	1951	18423	12010.7	14667
NDUFB9	15787	16881	3367	12011.7	14668
MAP6	16179	11945	7917	12013.7	14669
WIPI1	11371	7737	16934	12014	14670
ADAM12	13958	13384	8702	12014.7	14671
FXR2	16853	11767	7425	12015	14672
PCGF2	4183	15337	16527	12015.7	14673
QSER1	12527	7153	16369	12016.3	14674
ODF3B	12201	10572	13278	12017	14675
GGT5	15551	5126	15375	12017.3	14676
PTBP1	13274	18692	4087	12017.7	14677
AP3B1	13873	16203	5979	12018.3	14678
TMEM132B	9762	13971	12333	12022	14679
FAM83D	6202	11698	18168	12022.7	14680
EDN2	2936	15815	17318	12023	14681
SRD5A3	14607	6662	14802	12023.7	14682
MBD3	10952	7149	17977	12026	14683
HTR1D	8942	13266	13875	12027.7	14684
PVRL1	10378	8128	17578	12028	14685
NHLH2	18530	12675	4880	12028.3	14687
NUDT10	12117	8313	15655	12028.3	14686
PITX3	11363	16908	7815	12028.7	14688
DHTKD1	2810	16920	16357	12029	14689
CEP41	5995	16520	13577	12030.7	14690
ALYREF	17422	17175	1498	12031.7	14692
COQ3	3623	16187	16285	12031.7	14691
KLHDC1	16155	16228	3713	12032	14693
2020-09-01	15318	4881	15898	12032.3	14694
OR9G4	11439	11296	13364	12033	14695
NBR1	16994	1231	17876	12033.7	14696
OR6C68	13543	11720	10840	12034.3	14697
ZNF112	18212	6516	11376	12034.7	14698
SEBOX	12360	5758	17989	12035.7	14699
VTN	12361	5759	17990	12036.7	14701
WBP1L	9172	11278	15660	12036.7	14700
CCND2	16265	12925	6922	12037.3	14702
ADAMTS3	17997	11873	6244	12038	14703
GTF3C3	15712	2894	17509	12038.3	14704
LIN54	16527	13936	5656	12039.7	14705
WDR24	18222	690	17208	12040	14707
IL3	13540	4971	17609	12040	14706
MYH11	14535	4058	17528	12040.3	14708
TNXB	3988	16049	16087	12041.3	14709
LCN9	9776	10216	16134	12042	14710
ZNF222	2214	15041	18875	12043.3	14711
SLC35B4	12528	7654	15948	12043.3	14712
ALDH18A1	13830	14580	7721	12043.7	14713
LBH	18584	13875	3673	12044	14714
SCP2	16201	2021	17912	12044.7	14715
NUS1	18679	11102	6355	12045.3	14717
RFC1	12525	17085	6526	12045.3	14716
A3GALT2	10000	12835	13302	12045.7	14718
C20orf201	4692	12820	18629	12047	14719
MARVELD3	10380	8371	17392	12047.7	14720
BPIFA2	2353	18322	15470	12048.3	14721
NOP2	6233	11974	17939	12048.7	14722
DNAL4	17668	11872	6607	12049	14723
DMRTA1	14817	14585	6750	12050.7	14724
TUBB4A	6176	15014	14965	12051.7	14725
GNG12	6526	16936	12695	12052.3	14726
NFATC1	4476	14875	16809	12053.3	14727
FIGLA	15607	6164	14390	12053.7	14728
POLR2B	12412	6766	16984	12054	14729
PELI1	16426	15812	3925	12054.3	14730
SRP54	12654	17712	5799	12055	14731
NUP62	5169	16413	14584	12055.3	14732
LY6E	10122	18306	7741	12056.3	14733
MRPL9	5663	12208	18301	12057.3	14734
C14orf166	17113	13322	5739	12058	14736
YWHAB	14626	10726	10822	12058	14735
FOXI3	11751	7637	16789	12059	14737
RASIP1	3216	18879	14084	12059.7	14738
E2F1	12036	10305	13838	12059.7	14739
HERC4	4131	18122	13929	12060.7	14740
MAGI3	15406	11325	9453	12061.3	14741
MFSD12	14494	8656	13035	12061.7	14742
COL22A1	4214	17756	14218	12062.7	14743
PAQR7	9069	13565	13554	12062.7	14744
KIAA1841	18798	11797	5595	12063.3	14745
AKAP4	4740	14601	16854	12065	14746
C22orf26	16880	17990	1328	12066	14749
PRKAG1	15903	9626	10669	12066	14748
AVEN	9175	14017	13006	12066	14747
AARS	12413	7693	16093	12066.3	14750
MAP1A	3937	18005	14259	12067	14751
PSKH1	15446	17656	3101	12067.7	14752
ADORA2A	13210	7081	15915	12068.7	14753
BCDIN3D	6618	17702	11892	12070.7	14754
ZNF680	5392	14067	16755	12071.3	14755
FAM81A	10383	10304	15527	12071.3	14756
FAM192A	2118	17347	16752	12072.3	14757
ARPC5L	18372	14835	3011	12072.7	14758
XCL2	13961	6999	15260	12073.3	14759
HTRA2	2665	17628	15936	12076.3	14760
H2AFZ	16847	14986	4398	12077	14761
LRRC38	11585	7756	16892	12077.7	14762
KLHDC3	17520	9924	8790	12078	14763
KIAA0586	15181	6072	14985	12079.3	14764
CARD14	15287	11413	9540	12080	14765
TRIM10	15060	11035	10153	12082.7	14766
BST1	17789	7681	10783	12084.3	14767
CDRT1	8229	17882	10145	12085.3	14768
KCTD11	15007	6715	14535	12085.7	14770
TBC1D1	9604	14432	12221	12085.7	14769
DRD2	14944	6439	14886	12089.7	14771
MSANTD1	12903	9532	13835	12090	14772
CTR9	18720	6292	11260	12090.7	14773
FBXO18	13427	12277	10571	12091.7	14774
T	16999	11199	8079	12092.3	14775
PM20D1	6910	17676	11692	12092.7	14776
CLEC18B	14599	13916	7764	12093	14777
SERPIND1	10523	12823	12934	12093.3	14778
SYCE3	13690	12903	9691	12094.7	14779
HSPA9	16591	2276	17418	12095	14781
WIF1	16239	12068	7978	12095	14780
CCDC157	8888	15177	12222	12095.7	14782
GDI1	7335	17988	10966	12096.3	14783
CTSF	14179	4051	18061	12097	14784
CTSV	17833	11598	6860	12097	14785
SLC22A10	12776	18447	5072	12098.3	14786
RNF125	16762	1289	18245	12098.7	14788
RNF135	16268	12651	7377	12098.7	14787
WDR76	8516	16069	11713	12099.3	14789
SIGLEC8	11066	12545	12690	12100.3	14790
GSTP1	10376	7605	18321	12100.7	14791
PPP1R36	12197	12764	11342	12101	14792
FAM58A	15819	12250	8236	12101.7	14793
GPR27	15161	18051	3094	12102	14795
NMD3	6356	11754	18196	12102	14794
TBC1D8B	15236	8253	12818	12102.3	14796
WFDC10B	17036	14624	4651	12103.7	14799
ADH1B	10947	17295	8069	12103.7	14797
CLVS1	11582	14189	10540	12103.7	14798
FGF5	17609	544	18159	12104	14800
EMID1	10517	8376	17423	12105.3	14801
PAGE4	12028	17730	6561	12106.3	14802
AUTS2	1056	17743	17522	12107	14803
RAB4B	509	17762	18051	12107.3	14804
IL31RA	18827	5401	12097	12108.3	14806
TMIE	9653	12178	14494	12108.3	14805
TP53BP2	17209	4085	15032	12108.7	14807
POMT1	3649	16000	16678	12109	14808
HIST1H2BF	16730	8919	10678	12109	14809
TSSC1	13901	4962	17466	12109.7	14810
LOC643802	17413	8581	10337	12110.3	14811
STK39	17326	7063	11950	12113	14812
OR14A16	14686	7621	14033	12113.3	14813
TAF9B	18162	2601	15578	12113.7	14814
PCDP1	3603	16664	16079	12115.3	14815
SLC4A2	16429	9214	10704	12115.7	14816
LHFPL4	16665	18135	1548	12116	14817
TRIM67	15703	16997	3651	12117	14818
BEST3	13538	4638	18177	12117.7	14820
C7orf73	12501	11577	12275	12117.7	14819
POLG2	4535	16284	15539	12119.3	14821
SLCO2A1	12029	17414	6915	12119.3	14822
POLR3H	12496	14359	9505	12120	14823
XRN1	10601	18039	7722	12120.7	14824
ASXL3	6252	18537	11575	12121.3	14825
CTTNBP2NL	18647	9006	8711	12121.3	14826
FOXD2	18829	12762	4774	12121.7	14827
ATHL1	5012	15174	16181	12122.3	14828
PVRL2	8732	15891	11744	12122.3	14829
ZBTB41	9820	17480	9068	12122.7	14830
MESP1	1932	18555	15882	12123	14831
CLEC9A	16851	13042	6480	12124.3	14833
STS	16659	10494	9220	12124.3	14832
PVRL3	13530	16403	6442	12125	14835
RPL19	10193	13549	12633	12125	14834
FBXO47	16163	9579	10640	12127.3	14837
KAT8	13458	10454	12470	12127.3	14836
TUSC1	9605	14630	12149	12128	14838
NBPF9	4797	15987	15604	12129.3	14839
ZBTB24	18900	5114	12375	12129.7	14840
PCDHGB2	15403	12489	8499	12130.3	14841
ARIH1	18038	9309	9045	12130.7	14842
TOLLIP	17637	15133	3626	12132	14844
SVOPL	12737	12607	11052	12132	14843
GFOD1	9310	13021	14066	12132.3	14845
ANAPC13	16595	8347	11456	12132.7	14847
DLGAP4	13350	14856	8192	12132.7	14846
CEP57	15176	3916	17307	12133	14848
SNCG	10642	12348	13410	12133.3	14849
HIST1H4K	16200	1974	18228	12134	14850
HEBP2	16487	17596	2324	12135.7	14852
NIF3L1	15434	11988	8985	12135.7	14851
GPHB5	1922	17082	17404	12136	14853
CLEC4M	10730	7009	18670	12136.3	14854
PRELID2	13794	10232	12383	12136.3	14855
C17orf70	10520	10845	15047	12137.3	14856
CCDC120	9191	16107	11116	12138	14857
OFD1	17695	2232	16496	12141	14858
C3orf33	9174	13407	13843	12141.3	14859
CRBN	7442	11656	17327	12141.7	14860
ITIH2	11135	12649	12656	12146.7	14861
GDI2	9955	15459	11027	12147	14862
NPAS2	18871	10700	6873	12148	14866
MMACHC	11024	6966	18454	12148	14864
CCDC178	15122	13590	7732	12148	14865
CARF	8808	10763	16873	12148	14863
GATC	4282	14346	17817	12148.3	14867
MRPS34	3522	17507	15419	12149.3	14868
ZC3H10	18231	8821	9399	12150.3	14869
SYVN1	11892	18036	6524	12150.7	14870
PROKR2	1546	16806	18101	12151	14871
SEMA4A	16094	16795	3565	12151.3	14872
KRTAP5-3	16770	5826	13865	12153.7	14873
TPMT	16997	11924	7541	12154	14874
C14orf80	3262	17733	15468	12154.3	14875
ANTXR1	10783	12840	12844	12155.7	14876
MCOLN2	13433	8229	14806	12156	14877
MRPL55	5296	17214	13960	12156.7	14878
TMEM154	9962	8758	17750	12156.7	14879
C11orf95	16073	13034	7364	12157	14880
TMEM117	11898	6657	17919	12158	14882
PAF1	8664	9043	18767	12158	14881
SLC52A1	1183	16712	18580	12158.3	14883
ACAA2	18138	3398	14941	12159	14884
GNA12	12901	7345	16234	12160	14885
MRPL44	11899	6970	17612	12160.3	14887
CDKL4	14879	13995	7607	12160.3	14888
C14orf166B	11436	14665	10380	12160.3	14886
CLCN5	17353	8236	10893	12160.7	14889
PGD	4460	13242	18784	12162	14890
ST6GALNAC2	16590	12610	7286	12162	14891
FLG	17429	12184	6875	12162.7	14892
FCAR	1250	16771	18469	12163.3	14893
SCAND3	18757	14917	2818	12164	14895
TOPAZ1	9841	10390	16261	12164	14894
TM2D2	12885	18576	5037	12166	14896
METTL20	16258	17440	2801	12166.3	14897
ZKSCAN1	18081	12775	5644	12166.7	14899
FGGY	13002	6389	17109	12166.7	14898
PLEK2	16502	12447	7555	12168	14901
IL6ST	15412	8731	12361	12168	14900
OR2AE1	2762	16885	16860	12169	14902
SHISA5	5754	17098	13655	12169	14903
TRPC4AP	8721	12850	14938	12169.7	14904
OR52N4	17881	522	18107	12170	14906
TEKT2	17298	16461	2751	12170	14905
PPIH	10271	9632	16608	12170.3	14907
UBE2D2	16410	10051	10050	12170.3	14908
ZFPL1	16681	9978	9853	12170.7	14909
TLR5	10062	12688	13766	12172	14910
TNFSF13	16587	13375	6556	12172.7	14911
ACSL3	16509	5164	14846	12173	14912
TMEM19	12967	14962	8593	12174	14914
NUDT19	10780	13827	11915	12174	14913
PRKD1	15557	8888	12080	12175	14915
DECR1	10192	13087	13247	12175.3	14916
EOGT	15104	18663	2760	12175.7	14918
CR2	5425	17977	13125	12175.7	14917
ARHGEF39	12111	18509	5910	12176.7	14921
NFKBIL1	17092	11428	8010	12176.7	14922
INTS12	9053	14537	12940	12176.7	14919
GPX5	10782	12574	13174	12176.7	14920
CPLX1	18555	8428	9548	12177	14924
PTGR1	7530	14957	14044	12177	14923
BTN3A1	17688	16371	2473	12177.3	14926
KRTAP19-3	18039	4930	13563	12177.3	14927
SLAMF9	14384	12799	9349	12177.3	14925
TRMT11	18487	9417	8629	12177.7	14928
BLNK	3757	18090	14687	12178	14929
SDF4	15768	4738	16028	12178	14931
PPAN-P2RY11	6568	11201	18765	12178	14930
ACOT6	5954	13268	17315	12179	14932
TERF2IP	18853	10314	7370	12179	14933
OR1I1	14901	4879	16758	12179.3	14934
AGMO	14907	14152	7480	12179.7	14935
DHH	6228	15324	14990	12180.7	14936
LRRC37A2	7565	10202	18776	12181	14937
ZNF511	6897	15692	13955	12181.3	14938
CTXN1	11834	11745	12966	12181.7	14939
NUP93	4795	16851	14905	12183.7	14940
CASP1	5455	13813	17283	12183.7	14941
SLC25A1	15427	13473	7652	12184	14942
CREBBP	16465	5489	14600	12184.7	14943
SYT5	1167	17690	17698	12185	14944
ETV3L	14669	15030	6856	12185	14945
IMPG1	12224	17651	6682	12185.7	14946
TAC1	15873	12155	8529	12185.7	14947
WDR16	4742	15426	16391	12186.3	14948
KDM8	18376	7339	10845	12186.7	14949
FBXO43	5444	13157	17961	12187.3	14950
TDRKH	14327	7115	15129	12190.3	14951
ADAMTS6	16536	18648	1390	12191.3	14953
SNX31	12580	9330	14664	12191.3	14952
CTC1	14589	17350	4637	12192	14954
ADRB3	17558	14418	4602	12192.7	14955
FUT5	18455	12809	5321	12195	14957
LOC100653515	9402	13628	13555	12195	14956
RAN	1912	18590	16084	12195.3	14958
EML2	18697	6832	11057	12195.3	14960
PHB2	16208	11263	9115	12195.3	14959
NDUFA11	18456	12810	5322	12196	14962
OR4F17	16244	12647	7697	12196	14961
TMEM8B	17697	4445	14448	12196.7	14963
LTBP3	1972	16826	17794	12197.3	14964
PRAMEF10	14212	10892	11489	12197.7	14965
PBX1	10731	9075	16790	12198.7	14966
CPEB4	15478	15327	5792	12199	14967
C18orf54	14675	12770	9165	12203.3	14968
LPAR3	14199	7963	14450	12204	14969
GPRASP1	11630	10024	14960	12204.7	14970
ALS2CR11	5248	15877	15492	12205.7	14971
SLC25A20	4186	16869	15563	12206	14972
FOXL1	18766	7690	10163	12206.3	14973
PPP1R1B	14176	14949	7496	12207	14974
LGMN	7134	12066	17429	12209.7	14975
BFSP1	8585	16184	11860	12209.7	14976
AARD	4065	18276	14293	12211.3	14977
CEP89	17639	12436	6559	12211.3	14980
LEPR	12113	15930	8591	12211.3	14979
PGLS	11367	16311	8956	12211.3	14978
FTCD	17219	13504	5912	12211.7	14981
LEPROT	12114	15931	8592	12212.3	14982
RAB10	9091	11885	15662	12212.7	14983
PDGFA	11833	10315	14490	12212.7	14984
ZNF77	18403	7682	10554	12213	14985
ADRA2B	9265	14868	12509	12214	14986
RND2	14688	8294	13661	12214.3	14987
TMEM132D	6527	18440	11678	12215	14988
ANKRD18B	4458	14964	17224	12215.3	14989
MYO5A	13353	13692	9602	12215.7	14990
ATP6V0A1	11242	17154	8253	12216.3	14991
SLC25A42	5994	16142	14515	12217	14992
ARL5C	3922	15328	17403	12217.7	14993
HMGXB3	7836	11748	17071	12218.3	14994
FAM90A1	17233	16025	3398	12218.7	14995
FKBP11	15057	16245	5359	12220.3	14996
CRHR1	12821	17922	5919	12220.7	14997
ZDHHC11	2322	17228	17116	12222	14998
MS4A4E	13129	15234	8303	12222	14999
HNRNPH2	14211	11439	11017	12222.3	15000
PET117	18544	16411	1713	12222.7	15001
MLANA	17118	9730	9821	12223	15002
CHST12	14610	9086	12974	12223.3	15004
ACTR2	11588	9762	15320	12223.3	15003
YWHAZ	14043	16707	5921	12223.7	15005
TIMM22	17797	3804	15074	12225	15007
TOMM20L	13694	12933	10048	12225	15006
FBXO32	18021	8663	9992	12225.3	15008
SCFD1	10732	10725	15222	12226.3	15009
FAM169A	13963	11252	11466	12227	15010
IQCF1	11022	17902	7758	12227.3	15011
PACS1	17640	9845	9198	12227.7	15012
KIAA2022	10379	16215	10091	12228.3	15013
SVIL	13768	14981	7937	12228.7	15015
TMEM79	9963	14112	12611	12228.7	15014
ATXN7	17795	16803	2090	12229.3	15016
PP2D1	3315	16978	16396	12229.7	15017
BVES	9601	18549	8540	12230	15018
CSE1L	18714	8735	9242	12230.3	15019
SNAPC4	18633	6709	11351	12231	15020
ZGLP1	18191	12684	5819	12231.3	15022
AS3MT	17072	10410	9212	12231.3	15021
RAPGEF6	17860	7322	11515	12232.3	15024
PTCH2	10058	9648	16991	12232.3	15023
DUOX2	10327	17119	9253	12233	15025
MATN1	12289	17006	7407	12234	15026
TMCO4	12689	15947	8066	12234	15027
CLIC1	18161	11925	6617	12234.3	15028
KCNH2	16505	2605	17595	12235	15029
SEC14L1	18872	7848	9986	12235.3	15030
NKX2-6	6530	18694	11485	12236.3	15031
TRAF6	5179	14050	17481	12236.7	15032
MYPN	18397	10195	8119	12237	15033
TCEANC2	14076	4144	18495	12238.3	15035
EPHA5	12970	5439	18306	12238.3	15034
APOC3	16466	6528	13723	12239	15036
GRAMD3	12966	15937	7816	12239.7	15037
BANK1	15061	4540	17126	12242.3	15038
AGK	13485	5606	17640	12243.7	15039
ZNF626	4409	14281	18047	12245.7	15040
RNF115	16345	3236	17165	12248.7	15043
CFB	13207	5015	18524	12248.7	15042
RNF126	6731	17293	12722	12248.7	15041
KIAA0895	16554	9528	10664	12248.7	15044
KCNT1	16276	5033	15439	12249.3	15046
SRCIN1	12828	5922	17998	12249.3	15045
DNA2	9447	14562	12743	12250.7	15047
SENP1	16253	18615	1886	12251.3	15048
OR52B2	4848	14858	17050	12252	15049
SLIT3	8142	10880	17736	12252.7	15050
CHM	12192	15163	9403	12252.7	15052
SLC26A6	10454	12240	14064	12252.7	15051
SURF2	10003	14127	12634	12254.7	15053
GTF2IRD1	18006	13944	4816	12255.3	15054
TALDO1	6528	18420	11824	12257.3	15055
PFKM	7810	10835	18127	12257.3	15056
SRGAP1	14948	8467	13357	12257.3	15057
COIL	16767	3207	16801	12258.3	15058
TM7SF2	16213	4443	16121	12259	15060
GPT	18523	11361	6893	12259	15061
FBXL14	15793	8729	12255	12259	15059
PLEKHH1	5366	15715	15697	12259.3	15062
RFX8	18796	10974	7013	12261	15063
NHLRC1	12343	10567	13874	12261.3	15064
GCA	12690	6626	17470	12262	15065
ZNF675	8071	16953	11763	12262.3	15066
TEAD4	18879	6562	11347	12262.7	15067
DNASE2	10950	8667	17173	12263.3	15068
HIST1H4L	17562	1791	17440	12264.3	15069
CCDC176	8090	11964	16741	12265	15070
USP8	15211	18543	3043	12265.7	15071
TCTN1	13301	14371	9127	12266.3	15072
MPV17	8519	16447	11836	12267.3	15073
TNFRSF13B	9938	16033	10836	12269	15074
KRTAP21-2	7721	13939	15148	12269.3	15075
ALKBH1	4539	18461	13813	12271	15076
RAP1A	14881	3297	18636	12271.3	15077
ALPPL2	12971	5469	18375	12271.7	15078
DDX11	1218	17727	17872	12272.3	15079
ZNF513	17007	6325	13490	12274	15080
STK32C	15735	13824	7264	12274.3	15081
CLDND2	12368	17150	7306	12274.7	15083
CFHR3	11626	16173	9025	12274.7	15082
FAM150A	12834	11844	12146	12274.7	15084
RAB18	13386	16561	6880	12275.7	15085
CHDC2	7570	13935	15324	12276.3	15086
PDSS2	17282	1562	17987	12277	15087
UGT2A1	17238	14343	5251	12277.3	15088
TLL2	18356	12245	6233	12278	15089
UGT2A2	17239	14344	5252	12278.3	15090
TMUB2	7822	18395	10619	12278.7	15091
C1orf64	12262	15995	8579	12278.7	15092
ACP6	15458	5652	15728	12279.3	15093
CDHR1	15357	8827	12655	12279.7	15095
SVIP	14542	10983	11314	12279.7	15094
EPCAM	5303	16799	14744	12282	15096
ARHGEF16	1697	17823	17330	12283.3	15097
DAP	10519	14972	11359	12283.3	15098
PKN2	17851	12630	6370	12283.7	15100
KIAA1644	11830	8893	16128	12283.7	15099
OAS3	6026	13211	17618	12285	15101
MIA	769	17394	18693	12285.3	15102
EREG	14826	4690	17340	12285.3	15103
XPO7	17147	15766	3945	12286	15104
PTX3	15975	5445	15440	12286.7	15105
HERC1	13283	5515	18064	12287.3	15106
ALDH3A1	15480	8454	12930	12288	15107
USE1	11002	16724	9140	12288.7	15108
CEP290	18211	7977	10681	12289.7	15109
GPR75-ASB3	10001	12864	14007	12290.7	15110
ARMC5	8958	15890	12025	12291	15111
FBXW10	15933	11360	9580	12291	15112
COL3A1	17120	4055	15700	12291.7	15114
PTPRE	5061	15917	15897	12291.7	15113
GAR1	6091	11900	18887	12292.7	15115
NDUFB11	15709	13439	7733	12293.7	15116
XKR4	12331	17891	6660	12294	15117
NECAB3	17823	18640	420	12294.3	15119
IGSF8	8847	13539	14497	12294.3	15118
SIK3	18160	13113	5611	12294.7	15120
PROCR	17743	4689	14453	12295	15122
PRKAR2A	17116	12019	7750	12295	15121
FADS6	3358	15096	18432	12295.3	15123
FAM162A	12822	18097	5969	12296	15124
ZMAT5	18894	10886	7110	12296.7	15125
GJA10	14482	18283	4126	12297	15127
OAF	10154	12359	14378	12297	15126
SEC61B	11243	17433	8216	12297.3	15128
GSTM1	13131	14675	9090	12298.7	15129
NDUFA6	13831	15775	7291	12299	15130
ALAD	15283	14490	7127	12300	15132
CDX1	9656	14686	12558	12300	15131
HLA-DOB	13434	8710	14760	12301.3	15134
TRABD2A	9881	13638	13385	12301.3	15133
BZW1	15129	10991	10785	12301.7	15135
RHBDD3	13280	17545	6081	12302	15136
FOXK2	8020	10036	18853	12303	15137
CCR9	15461	8151	13299	12303.7	15138
TPBGL	9446	9351	18115	12304	15139
TIGD5	8309	12079	16526	12304.7	15140
ATP6V0E1	17663	17911	1342	12305.3	15141
OTOP1	14452	5079	17386	12305.7	15142
PCDHB14	2093	17825	17003	12307	15143
NANOS2	16765	2667	17493	12308.3	15144
NHLRC3	12744	10183	14001	12309.3	15146
CLSPN	12743	12307	11878	12309.3	15145
PLCL2	17914	18406	609	12309.7	15147
ELMOD1	15721	6170	15039	12310	15148
S100A7A	16550	2085	18299	12311.3	15150
ZNF398	7811	10842	18281	12311.3	15149
CTNNA1	6474	16278	14185	12312.3	15151
FOLR3	8254	16884	11800	12312.7	15152
UCP2	15761	15129	6051	12313.7	15153
KLF15	8353	17176	11415	12314.7	15154
PMF1	18802	7375	10770	12315.7	15155
FAM83H	3985	18799	14166	12316.7	15156
FBXO8	15281	15574	6097	12317.3	15157
LGALS3BP	10089	10797	16068	12318	15158
FAM53B	11258	11468	14228	12318	15159
SYNPR	17208	3042	16706	12318.7	15161
PRLHR	9128	14849	12979	12318.7	15160
MSANTD3	6174	17477	13309	12320	15162
OTOA	13021	5875	18065	12320.3	15164
PRSS45	18573	11989	6399	12320.3	15165
SF3B2	10919	11515	14527	12320.3	15163
AHCTF1	17432	9737	9794	12321	15166
ZFR	11672	12204	13088	12321.3	15167
LHFP	15792	6090	15084	12322	15168
HADH	15625	17742	3600	12322.3	15169
COL4A3	14261	5921	16787	12323	15170
SGCZ	16412	4472	16086	12323.3	15172
UGCG	11088	15371	10511	12323.3	15171
BMP2	13361	8513	15097	12323.7	15173
ZYG11B	15823	7054	14095	12324	15175
REEP5	8591	10460	17921	12324	15174
MAFF	12973	6785	17215	12324.3	15176
DDB2	16464	4861	15650	12325	15177
FAM110B	15719	4826	16431	12325.3	15178
CYP2F1	8078	11112	17788	12326	15179
KRT17	5107	13468	18406	12327	15180
SMAGP	3451	18205	15329	12328.3	15181
IFNL1	17333	16250	3404	12329	15183
LAPTM4A	8335	13914	14738	12329	15182
PFN1	18898	8810	9282	12330	15184
RASGRF2	10127	13311	13553	12330.3	15185
CACTIN	16596	5384	15012	12330.7	15186
CFL2	10781	11398	14814	12331	15187
GART	13773	4746	18475	12331.3	15189
ARC	4688	16471	15835	12331.3	15188
MRPL43	15456	4614	16929	12333	15191
FAM188A	13359	7189	16451	12333	15190
TMEM170B	14454	7416	15131	12333.7	15192
SH2D1B	9902	9415	17685	12334	15193
UBE2D3	18680	10337	7986	12334.3	15194
RPL29	8741	15211	13055	12335.7	15195
ZC3HAV1	9127	15549	12337	12337.7	15196
FBXO27	18751	16987	1276	12338	15197
HEG1	13615	6133	17267	12338.3	15199
MZT1	9400	10574	17041	12338.3	15198
CCDC175	9710	14747	12559	12338.7	15200
TSTD2	16522	18187	2312	12340.3	15202
TPSAB1	18524	10189	8308	12340.3	15203
FANCI	13695	13511	9815	12340.3	15201
RPL12	10708	15019	11295	12340.7	15204
HSPH1	16400	17560	3064	12341.3	15206
PSME2	10706	9280	17038	12341.3	15205
C18orf21	15968	13853	7204	12341.7	15207
NTSR2	18561	6750	11716	12342.3	15208
MID2	16496	16522	4010	12342.7	15209
ANKRD65	16553	10497	9978	12342.7	15210
CAMSAP3	10002	13107	13920	12343	15211
REV3L	5835	14450	16746	12343.7	15212
NMRK2	13303	9411	14320	12344.7	15213
HEMK1	6251	13502	17282	12345	15214
CYP3A43	4995	13634	18407	12345.3	15215
ZNF648	17801	7392	11843	12345.3	15216
SNF8	13063	6323	17651	12345.7	15217
DOCK7	11628	16046	9364	12346	15219
ZNF70	9234	15162	12642	12346	15218
SCAND1	13166	12261	11611	12346	15220
C12orf73	16495	16615	3932	12347.3	15221
TEDDM1	10190	10716	16137	12347.7	15222
IARS	15798	16405	4841	12348	15224
C7orf34	10059	18759	8226	12348	15223
RWDD4	14457	10791	11798	12348.7	15225
RBBP4	17148	1511	18388	12349	15227
UTS2R	16280	8409	12358	12349	15226
LGALS1	5830	14982	16239	12350.3	15228
ST3GAL3	10065	14048	12938	12350.3	15229
OR8B8	12663	16104	8290	12352.3	15231
ACSM4	12267	8788	16002	12352.3	15230
VWA3B	14331	8867	13860	12352.7	15232
HEATR1	4487	14546	18028	12353.7	15233
TTLL10	5284	16784	14993	12353.7	15234
ZNF205	6038	12628	18396	12354	15235
PABPC1L2B	16976	9041	11045	12354	15236
CRMP1	17788	3329	15946	12354.3	15237
C8orf33	15351	4547	17167	12355	15238
KDM1B	12440	7360	17268	12356	15240
CCDC149	7300	16192	13576	12356	15239
ARSF	14323	5230	17520	12357.7	15241
TMX4	17315	13508	6250	12357.7	15242
ACKR3	17588	5687	13800	12358.3	15244
REG4	17287	8911	10877	12358.3	15243
PCNX	9651	9771	17656	12359.3	15245
DBNL	15355	9600	12125	12360	15247
C4orf32	9763	14732	12585	12360	15246
MMP27	13545	7335	16202	12360.7	15248
ALDH6A1	17782	14243	5059	12361.3	15249
IFNAR2	13137	6780	17168	12361.7	15250
NOSIP	14326	6315	16448	12363	15251
RAB11FIP5	13167	12067	11857	12363.7	15252
NPHP1	12504	10915	13677	12365.3	15253
ECE1	17492	8103	11502	12365.7	15255
SH2B1	9490	13456	14151	12365.7	15254
AHI1	18070	435	18594	12366.3	15256
TMEM237	15460	6199	15441	12366.7	15257
GMPPA	14540	5906	16658	12368	15258
PTPN1	17880	464	18764	12369.3	15261
TBC1D2B	16214	4645	16249	12369.3	15260
ADAM29	7701	13229	16178	12369.3	15259
STEAP1B	12344	11369	13400	12371	15262
F2	16506	3399	17212	12372.3	15264
EVC	11775	10207	15135	12372.3	15263
RPP38	17878	11461	7780	12373	15266
PROK1	10004	14558	12557	12373	15265
RDH14	11327	15557	10238	12374	15267
KDR	18337	11865	6921	12374.3	15268
ATP6V1D	8422	17967	10740	12376.3	15269
MFRP	14562	8079	14489	12376.7	15270
MYT1	8355	17875	10907	12379	15271
SFR1	13435	8745	14957	12379	15272
SMN1	8621	10279	18240	12380	15273
PER3	5549	12695	18899	12381	15274
ATP6V0D1	10455	12884	13806	12381.7	15275
GNL1	11368	17582	8197	12382.3	15276
ISPD	13775	7994	15379	12382.7	15277
CSTF3	17211	6727	13211	12383	15278
CCDC3	14749	4701	17700	12383.3	15280
PAG1	6992	16563	13595	12383.3	15279
NPSR1	13203	17881	6069	12384.3	15281
RAD9A	11788	8020	17346	12384.7	15282
BRD3	3328	15730	18099	12385.7	15283
SHISA3	10248	12010	14899	12385.7	15284
RFT1	14391	9219	13550	12386.7	15285
GTSCR1	15523	14960	6680	12387.7	15286
IL32	11305	13669	12191	12388.3	15287
MS4A5	12691	8606	15869	12388.7	15288
ZSWIM8	15294	6952	14921	12389	15290
STOM	12198	7936	17033	12389	15289
GPANK1	4987	18646	13535	12389.3	15291
GLIS2	9461	9230	18477	12389.3	15292
NFS1	17059	1678	18433	12390	15293
OR6C76	9822	10356	16993	12390.3	15294
LAMP2	13959	13144	10068	12390.3	15295
GNRHR	11665	16439	9070	12391.3	15296
NXPE2	14264	9002	13908	12391.3	15297
C16orf45	11003	17285	8892	12393.3	15298
TMEM62	17110	16680	3397	12395.7	15300
RNFT2	7696	16221	13270	12395.7	15299
EEF1A1	14136	18078	4974	12396	15301
BZW2	18730	10973	7486	12396.3	15302
IFITM5	4429	18832	13931	12397.3	15303
CEP104	6254	12845	18095	12398	15304
SEC16A	14538	5530	17130	12399.3	15305
SULF2	11005	8245	17951	12400.3	15306
MON1A	13212	9790	14199	12400.3	15307
C6orf89	17487	2255	17461	12401	15309
ZNF846	12829	14137	10237	12401	15308
SNRPE	10382	17910	8913	12401.7	15310
PTGFR	17281	15844	4081	12402	15311
ZNF619	18348	14026	4833	12402.3	15312
PAK3	9489	13146	14575	12403.3	15313
RPL5	8524	14616	14071	12403.7	15314
IQGAP2	14939	3787	18487	12404.3	15315
FAM169B	18232	8582	10400	12404.7	15316
ASCC3	15400	16436	5382	12406	15317
ZBTB10	18446	13492	5293	12410.3	15318
AP3M2	17534	13984	5715	12411	15319
TPO	16499	14878	5857	12411.3	15320
DZIP3	17109	16934	3193	12412	15321
ILVBL	12681	6010	18547	12412.7	15322
NAA20	6410	14087	16744	12413.7	15323
KIF25	14753	6367	16123	12414.3	15324
NUF2	2033	18690	16525	12416	15325
IL36B	7043	17262	12943	12416	15326
LRRN4CL	9309	11377	16562	12416	15327
KRT85	5234	14472	17543	12416.3	15328
MXRA7	11827	18786	6637	12416.7	15329
ZFP3	18476	14900	3877	12417.7	15330
METTL8	18807	9350	9096	12417.7	15331
MRPS16	6221	12259	18778	12419.3	15332
TYW3	9882	14071	13305	12419.3	15333
DACH2	8943	14252	14069	12421.3	15334
OR52E2	5911	15311	16044	12422	15335
IL18R1	4851	18211	14220	12427.3	15336
ABHD5	16511	5554	15218	12427.7	15337
SCD5	8415	11120	17752	12429	15338
ENTPD6	12271	11107	13911	12429.7	15339
USP25	8122	11075	18093	12430	15340
TUBB2A	16303	10958	10031	12430.7	15341
CCNO	13429	7205	16661	12431.7	15342
GRK6	17136	9782	10382	12433.3	15343
ZNF548	18472	6731	12098	12433.7	15344
HTR2B	8203	16878	12223	12434.7	15345
KCNJ9	10709	13074	13521	12434.7	15346
MRPS18B	18877	6733	11696	12435.3	15347
RBM11	18103	17720	1484	12435.7	15348
NOL8	17306	18188	1817	12437	15349
RAB9B	14625	4852	17835	12437.3	15351
DCDC2C	12266	8592	16454	12437.3	15350
S1PR3	18566	1890	16867	12441	15352
LPXN	5987	13614	17728	12443	15353
BCL9	11299	16407	9624	12443.3	15354
HSD17B3	14356	11931	11043	12443.3	15355
LAIR1	12340	7378	17613	12443.7	15356
OXGR1	11671	11896	13765	12444	15357
OR4C6	10063	13425	13845	12444.3	15358
CKM	11067	12062	14205	12444.7	15359
SOX3	17572	7688	12077	12445.7	15360
SNRPD1	3025	18291	16023	12446.3	15361
UCN3	12202	12862	12276	12446.7	15362
BID	17616	13721	6004	12447	15363
LOC643037	10543	11749	15050	12447.3	15364
HOXA9	6532	18737	12075	12448	15365
TSR2	11825	16703	8817	12448.3	15366
ADPRHL1	6411	12720	18215	12448.7	15367
TMEM180	13068	10727	13552	12449	15368
TM9SF3	3617	17778	15957	12450.7	15369
APOBEC1	15882	9241	12229	12450.7	15370
FAM103A1	15058	15423	6877	12452.7	15371
EDAR	13141	12660	11561	12454	15372
VIT	947	18433	17986	12455.3	15373
KDM1A	14752	11769	10847	12456	15374
CALCA	14495	11015	11868	12459.3	15375
ANKUB1	5866	16425	15090	12460.3	15376
WNT3A	12195	14831	10357	12461	15377
SOS1	9448	14015	13922	12461.7	15378
CSRP2BP	18443	17393	1555	12463.7	15380
NINJ1	9895	15383	12113	12463.7	15379
PARS2	13865	5825	17702	12464	15381
IRF2	15948	3107	18338	12464.3	15383
SLC35A4	15481	16499	5413	12464.3	15382
DDX1	18271	4350	14773	12464.7	15385
ATP6AP2	9110	10097	18187	12464.7	15384
KCNV2	11752	7761	17883	12465.3	15386
MRPS23	18614	9337	9445	12465.3	15387
ARHGEF12	11540	11365	14492	12465.7	15388
VRK1	1571	17724	18103	12466	15389
ALDH3B2	4621	16313	16468	12467.3	15390
PBLD	17365	2008	18037	12470	15391
ARHGEF26	12039	12369	13004	12470.7	15392
PFKFB2	1966	17268	18179	12471	15393
GTF2E2	17464	12244	7705	12471	15395
TMPRSS2	12121	10977	14315	12471	15394
FAM175A	6531	18540	12345	12472	15396
C5orf42	15134	6422	15865	12473.7	15397
ZIC2	16328	3638	17463	12476.3	15399
KIAA1755	4749	15585	17095	12476.3	15398
CTAGE1	16409	12846	8174	12476.3	15400
NPR1	9326	14842	13262	12476.7	15401
C9orf131	15237	8879	13317	12477.7	15402
RPS4Y2	11832	9732	15870	12478	15403
MPPED1	13357	13842	10235	12478	15404
GPSM1	15119	16111	6206	12478.7	15405
ADCK4	8083	15652	13706	12480.3	15406
PROX2	5714	18357	13371	12480.7	15407
ESPL1	10448	18577	8418	12481	15408
ATP5SL	16893	14712	5841	12482	15410
SLCO4A1	10313	12714	14419	12482	15409
SERTAD4	8144	12997	16306	12482.3	15411
NUP43	12120	10240	15088	12482.7	15412
MUC16	4891	15641	16917	12483	15413
FETUB	15966	15871	5614	12483.7	15416
SMAD6	13650	6151	17650	12483.7	15414
C17orf62	14110	6128	17213	12483.7	15415
TLR8	10638	10444	16376	12486	15417
OR11H6	16070	15081	6309	12486.7	15418
C6	18732	8026	10703	12487	15421
ZFP62	8616	10139	18706	12487	15419
SPR	14603	14487	8371	12487	15420
LONRF1	12415	11244	13804	12487.7	15422
CDRT15	11257	8816	17393	12488.7	15423
NCAPD3	18282	15855	3331	12489.3	15425
TMEM57	7280	17667	12521	12489.3	15424
NXN	18185	18593	691	12489.7	15427
AP3B2	3123	18734	15612	12489.7	15426
COG7	4121	15233	18119	12491	15428
C1orf186	17340	4725	15408	12491	15429
C9orf64	8452	16879	12150	12493.7	15430
OR5B2	13356	5503	18627	12495.3	15432
AMFR	5785	16240	15461	12495.3	15431
ROR1	18284	12776	6428	12496	15435
TSSK6	6889	14817	15782	12496	15433
N4BP2	10524	12230	14734	12496	15434
LANCL1	11593	13129	12768	12496.7	15436
PRPSAP1	17814	8975	10702	12497	15437
CTNND2	14678	4349	18467	12498	15439
PRDM11	12682	15823	8989	12498	15438
ZADH2	17151	3727	16618	12498.7	15441
LSM4	4871	14983	17642	12498.7	15440
ANO2	10846	9435	17218	12499.7	15442
SNX30	15546	17399	4555	12500	15443
LY6K	12666	6263	18574	12501	15444
ATG13	4009	17861	15635	12501.7	15445
SHPRH	9224	13548	14736	12502.7	15446
NBN	14455	7467	15587	12503	15448
LRRC16B	9824	12300	15385	12503	15447
PARL	1458	17899	18155	12504	15449
PIR	18541	8949	10022	12504	15453
GPR153	14183	7850	15479	12504	15451
ITGB3BP	9573	14633	13306	12504	15450
OXSM	14946	10854	11712	12504	15452
EIF4ENIF1	5442	15215	16856	12504.3	15454
ADAM23	11826	16945	8743	12504.7	15455
COX5A	16329	11536	9649	12504.7	15456
FABP1	16832	8944	11739	12505	15457
ATP5C1	12607	7332	17577	12505.3	15458
SUV39H2	8038	14805	14676	12506.3	15459
ARHGEF1	16279	9457	11791	12509	15461
KIAA0319	12118	14036	11373	12509	15460
ATG4A	15716	4473	17339	12509.3	15463
KIAA1324L	12503	10457	14568	12509.3	15462
PHLDB2	16344	18118	3068	12510	15465
RSPH1	15609	8594	13327	12510	15464
HSD17B8	16504	2258	18769	12510.3	15466
USP22	18254	15802	3476	12510.7	15467
TMEM9B	9903	11424	16207	12511.3	15468
LRRC8C	13140	8271	16125	12512	15469
PIPOX	12735	17313	7489	12512.3	15470
WASF1	10522	15393	11626	12513.7	15471
ZNF479	18786	8611	10147	12514.7	15472
MIXL1	18517	8087	10948	12517.3	15473
ARMC12	16323	16787	4443	12517.7	15474
HSD17B2	17005	4706	15842	12517.7	15475
RGPD3	4408	16147	17000	12518.3	15476
RUSC2	4763	15290	17506	12519.7	15477
NXNL1	18364	8256	10940	12520	15478
RPL38	12411	6466	18685	12520.7	15479
AOC2	1572	17287	18704	12521	15480
ACP1	15309	15326	6928	12521	15482
RPL7A	10645	12500	14418	12521	15481
IL4R	9264	17105	11203	12524	15483
APOC1	16549	14042	6983	12524.7	15485
ZCCHC11	10779	15612	11183	12524.7	15484
LOC388813	18297	9798	9482	12525.7	15487
TRPA1	10066	14335	13176	12525.7	15486
APOF	16680	11753	9151	12528	15488
STOML1	13164	14822	9599	12528.3	15489
FANCE	13829	17808	5949	12528.7	15491
UROC1	9613	10751	17222	12528.7	15490
OGFOD1	3227	18426	15938	12530.3	15492
IQCC	15137	7076	15378	12530.3	15493
COX11	17979	2155	17460	12531.3	15494
SMARCA2	2297	18245	17056	12532.7	15495
ZNF485	15816	18030	3752	12532.7	15496
TMEM11	18352	10411	8839	12534	15497
PIWIL3	4399	16741	16470	12536.7	15498
ZCCHC4	18724	6708	12179	12537	15499
MYO3A	9941	15111	12561	12537.7	15500
ACLY	16687	7845	13084	12538.7	15501
GPR33	16124	3028	18466	12539.3	15502
CC2D1B	17585	4818	15216	12539.7	15503
NDP	15225	16746	5649	12540	15504
APPBP2	3790	17117	16717	12541.3	15505
ZW10	13609	17303	6716	12542.7	15506
IL12RB1	15973	3979	17681	12544.3	15507
LYRM5	17505	11140	8988	12544.3	15508
PXMP4	16206	13404	8027	12545.7	15509
C10orf120	17623	6638	13378	12546.3	15511
KIAA2013	14255	15376	8008	12546.3	15510
NKAPL	14691	9672	13277	12546.7	15512
MAP3K14	16816	8832	12000	12549.3	15513
RAD23B	16025	6065	15559	12549.7	15514
TMPRSS3	15345	13870	8435	12550	15515
CERS1	16097	5209	16346	12550.7	15516
GDF1	16098	5210	16347	12551.7	15517
TBC1D23	10384	18318	8955	12552.3	15518
WDR93	4425	17003	16231	12553	15519
MAST4	16122	13730	7810	12554	15520
OR6C2	17237	16190	4237	12554.7	15522
TMEM40	13994	18500	5170	12554.7	15521
SRGAP3	7708	14408	15549	12555	15523
HM13	4884	15556	17226	12555.3	15524
GPR37	9153	12682	15831	12555.3	15525
CLEC11A	15409	5505	16760	12558	15527
MOGS	17622	10273	9779	12558	15528
C19orf59	11995	8744	16935	12558	15526
LRCH4	18897	9669	9110	12558.7	15529
AMER2	1842	18282	17553	12559	15530
MVB12A	6769	16273	14640	12560.7	15531
SLC32A1	17434	6853	13397	12561.3	15532
PTPN6	7382	16196	14109	12562.3	15533
CCRL2	7928	13781	15979	12562.7	15534
C7orf31	10843	17681	9164	12562.7	15535
METTL3	17836	8000	11853	12563	15536
PTPN4	18595	3595	15501	12563.7	15537
C21orf2	17286	11556	8850	12564	15538
JPH4	13425	16860	7409	12564.7	15539
IRAK2	13541	5352	18802	12565	15540
ADRB1	16965	11232	9500	12565.7	15541
C1orf192	17431	12470	7800	12567	15542
CACNA1E	9606	16224	11880	12570	15543
RPL28	16857	10249	10605	12570.3	15544
CANT1	4051	17189	16472	12570.7	15545
ZNF774	8798	10100	18814	12570.7	15546
LRRC23	10707	18478	8528	12571	15547
TRIM27	16524	15197	5993	12571.3	15548
RBM39	11403	10718	15594	12571.7	15549
YTHDC1	10447	17927	9342	12572	15550
EFNB1	13237	12822	11658	12572.3	15551
UBAC1	14611	8476	14634	12573.7	15552
GEMIN2	18785	8225	10712	12574	15553
GALNT8	4292	18742	14689	12574.3	15554
HSPA13	5146	15293	17284	12574.3	15555
CAV1	7941	11138	18650	12576.3	15556
METTL4	8171	11847	17711	12576.3	15557
TARSL2	18893	10157	8680	12576.7	15558
HHLA3	14448	18572	4711	12577	15559
ASB2	3787	18625	15331	12581	15560
CCL4L2	9572	16244	11928	12581.3	15561
RILPL2	10249	14016	13481	12582	15562
LOC100132146	10637	10123	16992	12584	15563
HHIPL2	5403	14656	17694	12584.3	15564
PRLR	12193	16886	8675	12584.7	15565
ZNFX1	15558	10562	11636	12585.3	15566
ZNF263	8485	11014	18258	12585.7	15567
GOLGA5	12345	11500	13913	12586	15568
ATP8A2	6138	14646	16975	12586.3	15569
TSPYL1	17004	10086	10671	12587	15570
GRN	2843	18307	16613	12587.7	15571
OR51B6	17048	5832	14883	12587.7	15575
FGD5	15505	6058	16200	12587.7	15574
RDH10	6987	18327	12449	12587.7	15572
TMA7	15083	11853	10827	12587.7	15573
RPL6	10849	18809	8106	12588	15576
CEACAM6	13534	17378	6853	12588.3	15577
AKR1A1	13697	7488	16581	12588.7	15578
GNG5	14690	9432	13649	12590.3	15579
MTBP	10326	13096	14350	12590.7	15580
RARRES1	16837	15836	5100	12591	15581
PDE9A	17655	11607	8511	12591	15582
TSHB	17076	10211	10491	12592.7	15583
CCDC84	12981	11154	13650	12595	15584
AXIN1	11138	13714	12937	12596.3	15585
NABP1	18394	11457	7940	12597	15586
C16orf87	8662	12616	16516	12598	15587
SAMD4A	17097	15672	5028	12599	15588
ELSPBP1	10576	14001	13221	12599.3	15589
HDDC2	16964	2981	17859	12601.3	15590
VWA5B1	7566	18594	11650	12603.3	15591
HCRT	18308	4170	15335	12604.3	15592
LAMP5	17047	10666	10101	12604.7	15594
HLA-DQA1	14210	14482	9122	12604.7	15593
SH3PXD2A	13069	12163	12583	12605	15595
GPER1	9954	16915	10947	12605.3	15596
ARHGEF3	18515	10261	9042	12606	15597
RADIL	7122	17307	13395	12608	15598
DDX39B	3278	18855	15692	12608.3	15599
FAM19A4	16900	4376	16549	12608.3	15603
OR10W1	5267	17318	15240	12608.3	15600
OR6C3	13960	13413	10452	12608.3	15602
GABRG2	12123	11499	14203	12608.3	15601
BARD1	16989	16291	4548	12609.3	15604
INHBC	5708	17380	14745	12611	15605
ATP8B3	7354	14947	15535	12612	15606
ACADSB	11376	13158	13303	12612.3	15607
BGLAP	18781	8276	10790	12615.7	15608
PMF1-BGLAP	18782	8277	10791	12616.7	15609
SUCO	6274	18518	13060	12617.3	15610
STAT5B	6298	18829	12726	12617.7	15611
HRASLS2	15825	8549	13479	12617.7	15612
PRPF18	15845	17475	4534	12618	15613
TLR6	8226	18438	11191	12618.3	15614
GDPD5	7845	16136	13878	12619.7	15615
MANBA	18483	17513	1865	12620.3	15617
CHD7	10385	11407	16069	12620.3	15616
TLCD1	12982	11432	13449	12621	15618
CDK5RAP3	16125	3631	18108	12621.3	15619
ATL2	5836	15443	16586	12621.7	15620
C11orf54	17366	11852	8647	12621.7	15623
WNT16	11097	9342	17426	12621.7	15621
FAM134B	11374	10231	16260	12621.7	15622
GSPT1	2556	17158	18152	12622	15624
LCE3D	17184	14290	6392	12622	15625
PER1	13988	14548	9332	12622.7	15626
SLC5A8	6534	18769	12568	12623.7	15627
CYB561A3	9328	11198	17349	12625	15628
SHE	14451	14375	9055	12627	15629
C9orf142	14453	6981	16450	12628	15630
STX6	16513	7506	13869	12629.3	15631
CES1	6394	12969	18529	12630.7	15632
SH2D4A	13699	8461	15734	12631.3	15633
MOB3A	3866	16017	18018	12633.7	15634
C2orf73	13003	15091	9808	12634	15635
SRSF7	18404	8587	10912	12634.3	15636
BPIFB2	13719	15164	9021	12634.7	15637
NANOS3	15826	9468	12610	12634.7	15638
PEX11B	14381	18002	5524	12635.7	15639
TROAP	15322	7062	15524	12636	15640
FAM187B	18660	16735	2522	12639	15642
XRCC5	15311	11529	11077	12639	15641
RASSF9	18526	9481	9912	12639.7	15643
UROS	17468	8034	12419	12640.3	15644
GREM2	15878	11079	10965	12640.7	15645
UBE2QL1	18591	1276	18057	12641.3	15646
CCDC155	18658	8106	11160	12641.3	15647
ARMC10	2289	18691	16949	12643	15648
HSD17B10	14198	15726	8013	12645.7	15649
ADAM32	17256	17987	2695	12646	15650
ZNF845	18589	13927	5424	12646.7	15651
LHB	18463	11738	7742	12647.7	15653
LRRC42	10852	14370	12721	12647.7	15652
OCLM	14681	13126	10140	12649	15654
ZFYVE20	17813	3431	16707	12650.3	15655
PRMT7	11063	9851	17039	12651	15656
NCF2	15659	16238	6058	12651.7	15657
ZAP70	5669	14496	17791	12652	15658
SASS6	10387	15221	12350	12652.7	15659
AMOTL2	9171	10979	17811	12653.7	15660
SLC19A2	9584	13561	14819	12654.7	15661
CIR1	17311	17282	3375	12656	15663
VASH1	13904	6490	17574	12656	15662
CTSC	17446	14595	5934	12658.3	15664
WFDC1	10922	14707	12349	12659.3	15665
C21orf59	17481	16630	3869	12660	15667
SSTR3	8952	10704	18324	12660	15666
CSTF1	9937	9302	18744	12661	15668
OR8G1	18092	1446	18451	12663	15669
LCE1D	14745	15165	8080	12663.3	15670
OR56A3	14683	12787	10524	12664.7	15671
WNT4	14561	5272	18164	12665.7	15672
C5orf28	16968	9949	11082	12666.3	15673
PARD3B	5398	16854	15749	12667	15674
PSMA1	10573	16592	10837	12667.3	15675
ZNF805	17091	16758	4156	12668.3	15676
GJC2	5895	17327	14788	12670	15677
EPHA2	16067	16960	4985	12670.7	15678
F8A2	2778	16483	18752	12671	15679
SULT6B1	11978	18390	7645	12671	15680
F8A3	2779	16484	18753	12672	15681
OAT	16642	3666	17708	12672	15682
KTI12	16722	16137	5161	12673.3	15683
YIF1A	16935	9555	11530	12673.3	15684
RNF113A	9777	12321	15924	12674	15685
ZNF582	8668	10601	18754	12674.3	15686
HLA-DMA	8457	17859	11718	12678	15687
LAMTOR2	12899	6918	18218	12678.3	15688
LMO2	9491	14047	14500	12679.3	15689
C12orf60	14109	14385	9545	12679.7	15690
EPS8L1	15257	4141	18642	12680	15691
EPC2	7226	15827	14991	12681.3	15692
C2orf80	13364	9640	15043	12682.3	15693
KRT23	14113	9683	14254	12683.3	15694
TMCO6	17852	1496	18707	12685	15695
DDX28	7477	14570	16009	12685.3	15696
RPL11	13211	8336	16509	12685.3	15697
DHX30	18330	11419	8310	12686.3	15700
C11orf44	9401	12030	16628	12686.3	15698
PKD2L1	13841	13665	10553	12686.3	15699
THAP1	3834	17580	16646	12686.7	15701
C2CD4C	13362	8636	16064	12687.3	15702
ZNF552	18047	16543	3473	12687.7	15703
COQ4	13698	7865	16507	12690	15704
COPE	13654	17109	7311	12691.3	15705
DISP1	17986	1425	18667	12692.7	15706
RIOK1	5186	14508	18386	12693.3	15707
IL15	9825	12659	15598	12694	15708
SPRR3	18548	10233	9303	12694.7	15710
PPAPDC1A	9129	16675	12280	12694.7	15709
C16orf80	17980	10581	9524	12695	15711
ABCD3	7062	16185	14839	12695.3	15712
ANKRD53	16510	5136	16444	12696.7	15713
EXOSC1	6564	13236	18296	12698.7	15714
GPC5	12337	18311	7450	12699.3	15715
TAZ	11673	11858	14571	12700.7	15716
DDTL	18603	2266	17234	12701	15717
IFIT5	11375	12587	14149	12703.7	15718
DDX23	9052	10618	18442	12704	15719
RBM26	18811	9718	9584	12704.3	15720
FAM105B	8105	12730	17280	12705	15721
BACE1	14755	12493	10867	12705	15722
HRH1	16689	8959	12471	12706.3	15724
GNB2	14116	10978	13025	12706.3	15723
MTERFD2	15818	15573	6731	12707.3	15726
CDHR5	9002	11096	18024	12707.3	15725
KLRK1	17567	7449	13114	12710	15727
TNFAIP8L3	9093	17361	11677	12710.3	15728
GAL3ST1	18413	14639	5086	12712.7	15730
CSAG2	16501	15206	6431	12712.7	15729
COA3	2074	17618	18447	12713	15731
VAV2	16212	12183	9744	12713	15732
C1GALT1C1	15175	14793	8175	12714.3	15733
FAM84A	11008	14650	12486	12714.7	15734
ATP13A3	15627	12254	10270	12717	15736
LCE3A	11330	13488	13333	12717	15735
FAT2	11594	14073	12485	12717.3	15737
NUPL1	11373	17127	9653	12717.7	15738
EIF2B5	2265	18741	17149	12718.3	15739
PRDM16	12341	7931	17884	12718.7	15740
RECK	15169	18321	4668	12719.3	15741
ANKRD30A	18016	15631	4515	12720.7	15742
GP1BB	3843	18567	15755	12721.7	15743
FCGR1B	13065	7446	17654	12721.7	15744
SLC18A3	10521	18069	9577	12722.3	15745
CCDC34	11137	12881	14150	12722.7	15746
PHF5A	16872	10197	11101	12723.3	15748
GBF1	9225	15420	13525	12723.3	15747
RHOQ	18402	16222	3548	12724	15749
PKD2	12745	11227	14201	12724.3	15750
FGF9	12835	11334	14005	12724.7	15751
TINF2	15174	15049	7958	12727	15752
OR10A7	16814	2712	18658	12728	15754
UQCC2	9828	15665	12691	12728	15753
LY6D	17507	3795	16888	12730	15756
CASC10	4403	16975	16812	12730	15755
IL24	14006	13251	10936	12731	15757
HTATSF1	18180	6428	13586	12731.3	15758
MKS1	14005	5865	18331	12733.7	15759
USP35	16763	14002	7437	12734	15761
LGR4	12416	11582	14204	12734	15760
CHRNA7	16240	3274	18691	12735	15762
SPIN2B	13004	10277	14926	12735.7	15763
SOX8	7590	11714	18905	12736.3	15764
TIMM8B	14940	4448	18822	12736.7	15765
PRR19	16162	12706	9344	12737.3	15766
CACNA1S	16933	3679	17602	12738	15768
CD3D	11441	11633	15140	12738	15767
FGD6	13966	11542	12708	12738.7	15769
STRN3	15001	16266	6952	12739.7	15771
TRIM49C	17669	12994	7556	12739.7	15772
UBE4B	14537	14051	9631	12739.7	15770
CCT6B	14545	11728	11949	12740.7	15773
CYSLTR1	5364	16445	16417	12742	15774
FRG2C	16597	6742	14888	12742.3	15776
ZCCHC10	9880	12080	16267	12742.3	15775
UNC13A	12969	18084	7175	12742.7	15777
IFITM3	16081	8044	14104	12743	15778
FAM127A	6039	14596	17598	12744.3	15779
ZBTB3	7208	14150	16875	12744.3	15780
FAM184A	9905	16325	12003	12744.3	15781
KIAA0930	7034	13351	17853	12746	15782
TNNI1	18441	10234	9568	12747.7	15784
CDCA2	11244	17894	9105	12747.7	15783
SCRT1	18667	9901	9676	12748	15785
CASP4	18490	10203	9552	12748.3	15786
LAMC2	5401	16277	16571	12749.7	15787
SLC19A3	17943	2253	18054	12750	15788
RPL4	10640	11052	16561	12751	15789
EGF	8264	17895	12095	12751.3	15790
CADM3	13689	18334	6239	12754	15791
CD1C	15931	14342	7989	12754	15792
AIFM3	18307	1232	18724	12754.3	15793
TCF7L2	17508	6762	13996	12755.3	15795
FAM214B	7125	12683	18458	12755.3	15794
GCNT1	15088	14574	8612	12758	15796
DDIT4L	8643	15560	14072	12758.3	15797
NME3	18500	2710	17066	12758.7	15798
OR8J3	14539	13589	10149	12759	15800
KCNJ10	13702	10633	13942	12759	15799
BRIX1	16082	9535	12661	12759.3	15801
ZDHHC21	11592	12021	14669	12760.7	15802
TEC	13388	6122	18774	12761.3	15803
VEGFB	6533	18494	13258	12761.7	15804
ADRBK2	3682	15908	18696	12762	15805
DAPK1	18044	14655	5589	12762.7	15808
RRS1	18585	12018	7685	12762.7	15809
LYSMD3	16815	10259	11214	12762.7	15807
OBFC1	10787	13270	14231	12762.7	15806
IL12A	10788	13734	13768	12763.3	15810
ZCCHC9	7064	13381	17848	12764.3	15811
NUDT1	10126	10510	17657	12764.3	15812
UVSSA	15290	12237	10768	12765	15813
RNASE7	16119	17607	4573	12766.3	15815
WDR48	13287	11448	13564	12766.3	15814
NAA11	7877	16072	14352	12767	15816
RXRG	17883	15506	4917	12768.7	15817
CYP27C1	4254	18235	15818	12769	15818
KLHL14	11670	11498	15139	12769	15819
FAM196A	12926	12044	13341	12770.3	15820
ZNF611	6555	15342	16416	12771	15821
TMEM106B	2692	18618	17004	12771.3	15822
POLR1A	18227	4246	15841	12771.3	15823
MSH6	13064	6508	18743	12771.7	15824
CDH11	8979	15951	13387	12772.3	15825
RPS6KA5	18210	13806	6302	12772.7	15826
TXNDC9	13548	12701	12071	12773.3	15827
AK1	18449	8335	11539	12774.3	15828
MED9	18787	9093	10450	12776.7	15829
NBPF15	12770	13205	12357	12777.3	15830
GRIA3	18703	8017	11620	12780	15831
DVL1	13389	15262	9690	12780.3	15832
UBFD1	15035	17436	5873	12781.3	15834
PPM1G	6965	12563	18816	12781.3	15833
NPDC1	7729	15772	14851	12784	15835
KEAP1	17479	17518	3359	12785.3	15837
HIST2H2BE	15904	4536	17916	12785.3	15836
TMEM175	10710	12832	14818	12786.7	15838
BICD2	11378	14122	12860	12786.7	15839
TAF9	13355	16233	8774	12787.3	15840
FZD7	9942	14864	13557	12787.7	15841
AGL	17850	16776	3742	12789.3	15843
FAM101A	9607	16365	12396	12789.3	15842
CRNKL1	3380	16780	18210	12790	15844
FBXL4	10641	11349	16381	12790.3	15845
EMILIN3	12124	11581	14667	12790.7	15846
C20orf144	17466	10491	10416	12791	15848
CCL22	12068	13370	12935	12791	15847
IQCJ-SCHIP1	17262	14556	6557	12791.7	15849
ARHGEF18	5245	15513	17621	12793	15850
SOSTDC1	17889	6815	13675	12793	15851
EID2B	13838	15131	9420	12796.3	15852
IQCJ	15282	18802	4306	12796.7	15854
TFE3	9312	15425	13653	12796.7	15853
GPR152	9493	16393	12510	12798.7	15855
RGMA	11440	15451	11505	12798.7	15856
PCED1A	13462	14932	10004	12799.3	15858
C16orf93	10647	14227	13524	12799.3	15857
VIP	13143	12109	13148	12800	15859
OR56A4	15150	16873	6378	12800.3	15860
OXT	18163	10992	9246	12800.3	15861
PPAN	6865	13403	18140	12802.7	15862
RBM15B	18091	8904	11420	12805	15863
G3BP1	16211	4064	18145	12806.7	15864
CYP4F8	7162	12634	18628	12808	15865
AKTIP	18656	14640	5130	12808.7	15866
SYCN	18477	16159	3791	12809	15870
EXO5	9226	16638	12563	12809	15867
DAPK2	10081	14029	14317	12809	15868
B3GNT8	13489	13110	11828	12809	15869
MFAP3	14947	7614	15867	12809.3	15871
PTPN14	18663	13303	6467	12811	15872
TNC	16237	18379	3819	12811.7	15873
ZNF318	10850	16792	10797	12813	15874
EPRS	2509	18525	17407	12813.7	15875
ZNF687	16021	14658	7763	12814	15876
DSG4	17435	6922	14086	12814.3	15878
EXOC3L4	10713	14592	13138	12814.3	15877
XPNPEP2	10316	15187	12941	12814.7	15879
CCDC88A	17532	16773	4148	12817.7	15880
PLIN2	18834	10721	8898	12817.7	15881
ZNF223	6626	17145	14684	12818.3	15882
IFIT2	11674	11965	14816	12818.3	15883
SH3TC1	10920	18527	9009	12818.7	15884
FFAR2	6676	14783	16998	12819	15885
KHDRBS1	16459	16470	5529	12819.3	15886
RRAD	11903	11507	15049	12819.7	15887
PBX2	17192	16404	4864	12820	15890
ZNF449	16750	9753	11957	12820	15889
REM1	10525	13515	14420	12820	15888
KIAA1033	15559	8296	14606	12820.3	15891
KIAA1210	3476	18834	16152	12820.7	15892
IGFN1	4189	18639	15634	12820.7	15893
FAM9A	15666	11956	10842	12821.3	15895
NXPH4	12417	12132	13915	12821.3	15894
LRRC4B	16207	14551	7707	12821.7	15896
FOSL1	16147	17149	5180	12825.3	15897
OR51B2	16863	7056	14559	12826	15898
F13B	12983	12521	12978	12827.3	15899
TRAF3IP3	16992	16587	4904	12827.7	15900
MRPL27	18547	11442	8496	12828.3	15901
PSAPL1	9449	17557	11484	12830	15902
SRR	4909	14718	18870	12832.3	15903
ZNRD1	15736	10790	11971	12832.3	15904
NELFE	6392	18396	13711	12833	15905
TMEM106C	18286	8478	11737	12833.7	15907
ANKRD39	12769	8996	16736	12833.7	15906
HIST3H3	18019	14773	5710	12834	15910
SLC8A3	7542	18012	12948	12834	15908
FAHD2A	17777	12473	8252	12834	15909
TTLL1	16127	5488	16889	12834.7	15911
SOGA2	5710	15026	17770	12835.3	15912
MUC21	15824	6925	15759	12836	15915
PPP2R2C	12226	17564	8718	12836	15913
RPL23A	15139	9096	14273	12836	15914
HSPA5	10250	13879	14380	12836.3	15916
KIAA1429	18777	15224	4509	12836.7	15917
C17orf104	3006	17809	17699	12838	15918
RPL27A	1113	18561	18843	12839	15919
PRAP1	9266	17989	11262	12839	15920
MPHOSPH10	18630	8436	11453	12839.7	15921
ITGB3	11070	15114	12336	12840	15922
PPDPF	16413	10955	11154	12840.7	15923
F13A1	7140	12709	18678	12842.3	15924
HCK	2354	18104	18073	12843.7	15925
DDR1	3916	15932	18684	12844	15926
WIPF2	9657	18557	10320	12844.7	15927
SCAP	14185	9649	14703	12845.7	15928
MRPL37	5322	17323	15895	12846.7	15929
MCC	9764	14357	14421	12847.3	15930
C12orf80	14886	12970	10686	12847.3	15931
SLC7A1	18696	1016	18832	12848	15932
NIPSNAP3A	8571	14308	15668	12849	15933
STAC3	17046	11966	9536	12849.3	15934
NAP1L2	9603	11669	17277	12849.7	15935
PIGQ	10786	13187	14577	12850	15936
SUB1	7608	12104	18841	12851	15937
FZD1	15463	9960	13132	12851.7	15938
CD58	16936	5939	15682	12852.3	15939
EVI5	9199	15204	14155	12852.7	15940
PPFIA3	18823	9554	10182	12853	15942
C19orf77	13549	11790	13220	12853	15941
C14orf105	17123	5953	15490	12855.3	15943
AGPAT2	18830	11576	8164	12856.7	15945
CYB5RL	12905	12283	13382	12856.7	15944
CDIP1	18159	15712	4706	12859	15947
CLDN10	8849	17811	11917	12859	15946
KYNU	10643	18229	9708	12860	15948
GDF6	8456	11558	18567	12860.3	15949
FAM134A	17426	16395	4770	12863.7	15950
HMCES	6529	17556	14509	12864.7	15951
TNFRSF6B	15605	5187	17805	12865.7	15952
ACTR10	12125	14006	12467	12866	15953
TMEM59	10809	10749	17043	12867	15954
CNTD1	9655	12520	16436	12870.3	15955
MFI2	13876	14155	10582	12871	15956
ALDOA	10008	15155	13451	12871.3	15957
HDGFL1	9536	18027	11053	12872	15958
BNIP3L	10785	13162	14670	12872.3	15959
PLRG1	13720	8413	16488	12873.7	15960
P2RY14	12668	18662	7292	12874	15961
CLCNKB	12035	17013	9576	12874.7	15962
PCDHGB1	14684	6196	17747	12875.7	15963
FGFR1OP	10386	11639	16609	12878	15964
TMEM33	8677	13192	16767	12878.7	15965
CEP152	14474	14008	10157	12879.7	15966
LYZL1	3010	17661	17970	12880.3	15967
NYX	9575	16899	12169	12881	15968
FAM154B	16512	6042	16091	12881.7	15970
ETNK2	16132	7988	14525	12881.7	15969
ZDHHC1	3747	17469	17438	12884.7	15971
PDE6D	12497	17917	8243	12885.7	15972
NEURL1B	16026	6187	16447	12886.7	15973
ZKSCAN5	7923	18100	12638	12887	15974
ZNF689	18533	11479	8652	12888	15975
IL17REL	11136	11932	15597	12888.3	15976
KIF2A	12505	12544	13616	12888.3	15977
VWA5A	5936	16264	16466	12888.7	15978
PRH1	6131	17142	15395	12889.3	15979
OR13J1	15875	14683	8111	12889.7	15980
DHX57	9192	13594	15885	12890.3	15981
CD79B	11306	12313	15052	12890.3	15982
IL1R1	12975	9567	16130	12890.7	15983
POLR1D	7567	12977	18132	12892	15984
DBX1	8904	11190	18586	12893.3	15985
TMEM235	11930	11064	15686	12893.3	15986
USP14	11098	13482	14101	12893.7	15987
TTK	13430	14944	10310	12894.7	15988
CTNS	18554	13339	6793	12895.3	15989
ZFP69B	9884	18295	10508	12895.7	15990
TATDN2	16199	18044	4446	12896.3	15993
PEBP4	13735	8521	16433	12896.3	15992
LCK	9200	12949	16540	12896.3	15991
MYL12A	16688	10021	11982	12897	15994
RNF113B	7512	18782	12400	12898	15995
CLCNKA	16649	7023	15022	12898	15996
TTF2	15124	18714	4857	12898.3	15998
TSTD3	11304	10119	17272	12898.3	15997
BARHL1	15935	11156	11604	12898.3	15999
PTPRG	13215	10344	15137	12898.7	16000
MSLN	13387	17655	7659	12900.3	16001
SLC25A48	3614	17041	18050	12901.7	16002
IL21R	17874	9828	11005	12902.3	16004
ALKBH2	16221	9268	13218	12902.3	16003
TGM5	17045	12703	8961	12903	16005
RUNX3	16990	17456	4267	12904.3	16007
LSM2	16266	17182	5265	12904.3	16006
TMEM70	18377	8588	11748	12904.3	16008
LAMTOR1	15669	6844	16201	12904.7	16009
ACOT8	12038	11661	15017	12905.3	16010
TRPV2	18306	15866	4547	12906.3	16011
DNAH12	15459	5617	17649	12908.3	16012
GZMH	15352	13328	10046	12908.7	16013
DNAJC18	3534	17873	17321	12909.3	16014
DRG2	5705	15737	17286	12909.3	16015
SCD	15947	17563	5219	12909.7	16016
RNF5	13165	17523	8044	12910.7	16017
RPL13	15506	12249	10977	12910.7	16018
GPI	4537	17777	16419	12911	16019
ABHD12B	16598	10166	11972	12912	16020
C17orf82	13464	10098	15176	12912.7	16022
GPR133	12069	13147	13522	12912.7	16021
BEX2	17115	16749	4877	12913.7	16023
TIMP3	12672	12153	13917	12914	16024
TMED10	17049	7352	14342	12914.3	16025
HLA-DOA	8890	17629	12225	12914.7	16026
CAPN1	18568	12095	8084	12915.7	16027
ALCAM	16644	4305	17804	12917.7	16028
DNAJC19	16264	17447	5044	12918.3	16029
ZNF480	18486	14075	6196	12919	16030
USP7	15132	6062	17571	12921.7	16031
TEX2	13209	17930	7628	12922.3	16032
ATP6V1C2	17153	4994	16621	12922.7	16033
MEAF6	8173	14419	16180	12924	16034
CMTR1	15009	7673	16092	12924.7	16035
IRF7	12200	8857	17723	12926.7	16036
HDAC5	14149	8668	15972	12929.7	16037
HK3	11307	12875	14611	12931	16038
ZNF844	13721	11160	13912	12931	16039
ADAMDEC1	17394	14284	7118	12932	16040
UBE2L3	5628	15941	17229	12932.7	16041
KCNK3	17787	2115	18898	12933.3	16043
GAS2L2	14458	7969	16373	12933.3	16042
RNF8	8891	17500	12415	12935.3	16044
CA4	10452	10741	17615	12936	16045
WDFY2	10603	9534	18672	12936.3	16046
CA1	11308	14493	13008	12936.3	16047
B3GAT2	11007	10629	17178	12938	16048
SAMD15	16379	11342	11097	12939.3	16049
AASDH	16892	17370	4560	12940.7	16051
C3orf18	8889	16480	13453	12940.7	16050
KRT4	1781	18198	18850	12943	16052
SH3GLB2	7091	16398	15342	12943.7	16053
HMGCR	12204	14382	12249	12945	16054
DNAAF1	15457	14111	9271	12946.3	16055
COPRS	18574	2106	18160	12946.7	16056
CEP164	15133	6078	17630	12947	16057
MRPL13	14693	11677	12472	12947.3	16058
TEX14	15670	7825	15350	12948.3	16059
PTGER2	12622	12827	13398	12949	16060
CNST	9405	18745	10699	12949.7	16061
KIFC2	11165	11948	15736	12949.7	16062
SMU1	9943	15228	13681	12950.7	16063
NECAP2	17284	14600	6971	12951.7	16064
PRKRIR	7362	12595	18900	12952.3	16065
TRNAU1AP	4893	16513	17454	12953.3	16066
DHX36	12073	10655	16136	12954.7	16067
LRP1B	10091	18874	9902	12955.7	16068
LSM12	9621	16553	12694	12956	16069
RING1	11443	13752	13679	12958	16070
AKAP11	14938	18232	5705	12958.3	16071
ADO	15765	15260	7851	12958.7	16073
SMN2	8432	13484	16960	12958.7	16072
HTRA1	16909	14774	7196	12959.7	16075
NOL12	15212	13337	10330	12959.7	16074
FOXO6	13570	7465	17847	12960.7	16076
WFIKKN1	17006	4926	16952	12961.3	16077
ZMYM2	2273	17912	18703	12962.7	16078
CHST9	15184	7907	15799	12963.3	16080
MB21D2	8572	16392	13926	12963.3	16079
PPP3R1	10006	14211	14674	12963.7	16081
KNCN	10061	11895	16939	12965	16082
AP1M1	18578	13009	7309	12965.3	16083
ADAMTS5	8028	17476	13396	12966.7	16084
ZFAND4	5891	17594	15416	12967	16085
LOC100131094	11904	12905	14097	12968.7	16086
MAP1LC3A	9054	16917	12942	12971	16087
GINS1	16938	7803	14175	12972	16088
EIF4EBP2	16910	11357	10650	12972.3	16089
CTAG2	13486	16909	8523	12972.7	16090
PIWIL4	18426	6129	14366	12973.7	16091
MAP4	16210	13625	9087	12974	16092
PTTG1	11704	13509	13715	12976	16093
MTNR1A	12268	18473	8193	12978	16094
OR2H1	14824	16603	7510	12979	16096
EFNB3	9313	16002	13622	12979	16095
GABRA1	11676	12301	14962	12979.7	16097
CIT	17766	4625	16550	12980.3	16098
ZBTB22	15291	6402	17250	12981	16099
WIPI2	16411	13269	9264	12981.3	16100
SHQ1	14751	14606	9592	12983	16101
MAP10	12984	13246	12720	12983.3	16102
C10orf55	9311	14902	14740	12984.3	16103
ABCA6	13989	14349	10616	12984.7	16104
ATP6V1A	14260	15661	9035	12985.3	16105
ABCB7	14825	15793	8341	12986.3	16107
CHMP4C	10005	13723	15231	12986.3	16106
RHOBTB2	8421	13401	17138	12986.7	16108
PRDM14	16769	4324	17869	12987.3	16110
ZNF707	17414	13604	7944	12987.3	16111
C11orf74	9886	18668	10408	12987.3	16109
SEL1L3	9094	16345	13527	12988.7	16112
PHTF1	13905	6675	18391	12990.3	16114
MEX3C	15518	7554	15899	12990.3	16115
CLASP2	7626	14826	16519	12990.3	16113
ACRBP	4674	15424	18874	12990.7	16116
SLX4	10151	18485	10338	12991.3	16117
ADIRF	13463	7706	17807	12992	16118
ARSA	17368	11562	10047	12992.3	16119
OTUB1	17459	15446	6075	12993.3	16120
C6orf203	17723	17162	4098	12994.3	16121
ATP7B	16129	11687	11169	12995	16122
LRRC4C	15354	13505	10128	12995.7	16123
GGCX	18053	9695	11240	12996	16124
CHTOP	12203	13022	13767	12997.3	16125
BTC	13551	12352	13089	12997.3	16126
CIDEB	18814	15708	4471	12997.7	16127
TRIM11	10918	11139	16938	12998.3	16128
USP13	15667	6705	16624	12998.7	16129
PRDX3	15180	5479	18340	12999.7	16131
GPR84	8848	14009	16142	12999.7	16130
ASB1	16028	11675	11298	13000.3	16132
PPP1R8	18258	12438	8307	13001	16133
KRTAP10-7	6343	14885	17776	13001.3	16134
ABCB6	15678	14700	8628	13002	16135
TGFB2	5412	18398	15198	13002.7	16136
IFNA8	10142	16509	12363	13004.7	16137
ZZZ3	18778	13466	6771	13005	16138
LGALS9C	17978	14866	6173	13005.7	16139
ZDHHC19	6163	14427	18435	13008.3	16140
ANKDD1A	17539	7369	14119	13009	16141
SLC35A3	3291	17588	18153	13010.7	16142
SOGA3	9177	18651	11204	13010.7	16143
ARRDC1	9282	15009	14741	13010.7	16144
WDR34	13734	7767	17532	13011	16145
ZCCHC6	15611	10605	12822	13012.7	16146
ALG12	3418	18429	17192	13013	16147
ASIC5	17564	10830	10646	13013.3	16148
TMEM108	12978	10191	15872	13013.7	16149
PCDHAC2	10129	16052	12862	13014.3	16150
CACFD1	16552	14317	8176	13015	16151
OR5H6	11462	10819	16765	13015.3	16152
LGALS8	10923	14806	13318	13015.7	16153
ANKRD35	18582	3047	17419	13016	16154
TBCD	18176	2144	18734	13018	16155
AARS2	14744	17713	6600	13019	16156
IRGC	6442	15055	17562	13019.7	16157
CSMD3	15560	8281	15219	13020	16158
CLU	5872	15412	17778	13020.7	16159
ICAM4	9227	16736	13099	13020.7	16160
APLN	10851	17471	10743	13021.7	16161
ZNF45	18457	3478	17144	13026.3	16162
TLR7	9408	18617	11058	13027.7	16163
SPHAR	11754	18443	8887	13028	16164
OR5W2	16161	14525	8398	13028	16165
OLAH	18193	10126	10767	13028.7	16166
OR2A5	13902	18212	6974	13029.3	16167
LARGE	14676	17599	6819	13031.3	16168
C5orf20	12529	17383	9183	13031.7	16169
GOSR2	10314	13396	15387	13032.3	16170
DEFA5	12140	17460	9501	13033.7	16171
OMD	15405	16451	7249	13035	16172
USP2	13139	15778	10189	13035.3	16173
OSBPL2	12037	11147	15923	13035.7	16174
FAM26E	9712	16575	12824	13037	16175
TREM2	13358	17227	8530	13038.3	16177
SMAD3	13024	14870	11221	13038.3	16176
STIP1	15413	12462	11244	13039.7	16178
ADAD1	12740	17834	8551	13041.7	16179
LYRM2	13736	8783	16606	13041.7	16180
CCT7	12832	8900	17394	13042	16181
ZNF319	18722	12575	7833	13043.3	16182
NCAM1	14389	14074	10670	13044.3	16184
C5	11217	13245	14671	13044.3	16183
SLC39A6	16131	7367	15636	13044.7	16186
HIPK2	10574	11863	16697	13044.7	16185
APLP2	6857	15509	16769	13045	16187
ALPK3	10646	13438	15053	13045.7	16188
ZSCAN23	8269	14904	15965	13046	16189
JAK3	16017	17993	5131	13047	16190
CDKN1C	18598	11161	9383	13047.3	16191
PWWP2A	11675	18706	8762	13047.7	16192
OR52B6	12500	9145	17499	13048	16193
MLF2	9829	15108	14208	13048.3	16194
AQP1	16267	18655	4225	13049	16195
TTC22	8733	16897	13528	13052.7	16196
AGAP11	3047	18626	17486	13053	16197
HDAC6	11902	10041	17220	13054.3	16198
ALDH1A3	7815	13132	18220	13055.7	16199
EXO1	12671	10623	15873	13055.7	16200
SEMA3A	17617	16352	5199	13056	16201
MRPS21	15974	4454	18741	13056.3	16202
LDLRAD4	14544	7154	17472	13056.7	16204
FAR2	10847	9631	18692	13056.7	16203
C1RL	3134	18632	17405	13057	16205
URB2	14941	14862	9368	13057	16206
NETO1	10272	14329	14581	13060.7	16207
PRIM2	15138	12509	11540	13062.3	16208
AGAP2	15606	5800	17784	13063.3	16210
TEX38	9450	15236	14504	13063.3	16209
TFDP2	15848	11884	11460	13064	16211
MEF2A	5689	15035	18470	13064.7	16212
KLHL29	17075	13197	8922	13064.7	16213
CCL28	11068	17115	11012	13065	16214
ZCRB1	6071	14815	18310	13065.3	16215
C7orf76	9547	17497	12153	13065.7	16216
EFEMP2	14687	7639	16872	13066	16218
RHOC	9228	18147	11823	13066	16217
LPHN1	14829	15245	9124	13066	16219
MYO16	18856	15053	5297	13068.7	16220
ELK1	10639	10381	18188	13069.3	16221
ERICH2	6749	14958	17505	13070.7	16222
STK10	15880	6465	16870	13071.7	16223
PIAS4	7013	13345	18859	13072.3	16224
KDELR3	16415	7006	15798	13073	16225
SOHLH2	17415	10547	11257	13073	16226
OSGIN2	13995	12266	12960	13073.7	16227
DFFA	10389	15973	12861	13074.3	16228
LAMB3	14386	18047	6797	13076.7	16229
ANO3	17457	18486	3288	13077	16230
INVS	14328	14701	10204	13077.7	16231
ASF1B	17875	9609	11750	13078	16232
FAM47A	14048	18201	6986	13078.3	16233
DSCAML1	17762	2815	18659	13078.7	16234
MAP2K6	15714	15634	7900	13082.7	16235
RGPD6	16507	14177	8564	13082.7	16236
SRRM1	18093	10377	10782	13084	16238
MOCS2	14324	15779	9149	13084	16237
CAMK4	17398	5860	15997	13085	16241
RAB3D	10457	15028	13770	13085	16239
RAD21L1	10881	13206	15168	13085	16240
DRP2	8286	14756	16215	13085.7	16242
CMTM8	9314	16097	13849	13086.7	16243
MTUS1	7862	15636	15763	13087	16244
C2orf53	16864	9180	13217	13087	16245
C10orf54	16080	7472	15710	13087.3	16246
CNOT4	14606	15486	9172	13088	16247
ADAMTS16	18407	13533	7325	13088.3	16248
RS1	13138	17639	8492	13089.7	16249
FLYWCH2	9355	16463	13452	13090	16250
ULBP2	9407	17798	12073	13092.7	16251
SLC29A4	9452	17544	12282	13092.7	16252
RD3	9315	18523	11443	13093.7	16253
SPEN	7379	15511	16392	13094	16254
VSTM1	14186	11127	13969	13094	16255
NDUFB4	16304	5342	17637	13094.3	16256
LRRC8E	9608	16343	13335	13095.3	16257
SERPING1	14180	17718	7392	13096.7	16258
FXYD4	9494	16500	13307	13100.3	16259
HTR1F	16860	5603	16842	13101.7	16261
TRH	15879	6005	17421	13101.7	16260
MRFAP1L1	18662	17230	3415	13102.3	16262
EPO	3247	18739	17322	13102.7	16263
FBXW4	17300	5661	16348	13103	16264
KDELR2	11541	17363	10407	13103.7	16265
TBC1D21	15136	13584	10593	13104.3	16266
CHP1	8951	14909	15456	13105.3	16267
RBM4B	15253	14470	9594	13105.7	16268
SLAIN2	8851	17957	12514	13107.3	16269
CPED1	5528	16894	16905	13109	16270
FMO5	13317	15576	10436	13109.7	16271
IFI16	16748	15838	6747	13111	16272
FAM73B	16852	17942	4541	13111.7	16275
FMN1	13866	8555	16914	13111.7	16273
SLC35D1	15668	12761	10906	13111.7	16274
TTC36	6266	17745	15327	13112.7	16276
ACADVL	9055	17101	13183	13113	16277
SLC4A1AP	16281	11099	11970	13116.7	16278
NTPCR	17264	13278	8809	13117	16279
LRRC56	16679	15343	7330	13117.3	16281
KRTAP19-1	14713	10756	13883	13117.3	16280
KMO	18083	11758	9512	13117.7	16282
KRTAP13-2	10879	10116	18362	13119	16283
ZFP36	15502	13942	9913	13119	16284
MRPL40	15601	17687	6070	13119.3	16285
AHCYL2	14459	9942	14959	13120	16286
CATSPER1	16165	13335	9863	13121	16287
TNFSF4	4770	16024	18572	13122	16288
INSL5	10711	13426	15229	13122	16289
ZNF836	14137	13519	11710	13122	16290
TTC9B	18587	5357	15423	13122.3	16291
CDC40	15970	16925	6482	13125.7	16292
HRG	18873	13115	7389	13125.7	16293
TFAP2C	6400	15723	17256	13126.3	16294
FAM104B	6344	18016	15020	13126.7	16295
SPATA19	6926	15274	17181	13127	16296
GRINA	9410	17202	12771	13127.7	16297
PON1	17699	10945	10739	13127.7	16298
F5	18666	2598	18122	13128.7	16299
GLI4	12444	12253	14692	13129.7	16300
SIRT6	7221	13436	18733	13130	16301
OR10X1	14746	17424	7220	13130	16303
KLLN	13440	12585	13365	13130	16302
EXOC4	15008	13573	10810	13130.3	16305
GPBAR1	11542	14197	13652	13130.3	16304
ZNF287	17887	10653	10855	13131.7	16306
HIST1H3I	16023	15106	8267	13132	16307
C7	9451	16263	13683	13132.3	16308
PPP1R42	17933	11786	9681	13133.3	16309
FAM198A	11755	11267	16380	13134	16310
TRAPPC5	14283	15380	9741	13134.7	16311
NFIL3	8573	17155	13686	13138	16312
FAM131B	12414	10373	16627	13138	16313
TNIP1	5577	15102	18737	13138.7	16314
FAM189A1	9612	12758	17046	13138.7	16315
SLC1A6	17135	14373	7911	13139.7	16316
TOP1MT	15950	7691	15779	13140	16317
POTEC	18653	10893	9876	13140.7	16318
TUB	16218	8477	14728	13141	16319
LUM	18339	13130	7963	13144	16320
SLC28A1	11932	10430	17072	13144.7	16321
DCAF13	7302	14209	17925	13145.3	16322
ATP6V1F	16331	4923	18183	13145.7	16323
GMDS	5100	15781	18557	13146	16324
TSPAN31	10128	14162	15149	13146.3	16325
CEP85L	12418	15145	11879	13147.3	16326
SESN3	9765	16855	12825	13148.3	16327
CUTA	11377	13397	14672	13148.7	16328
ACTR1B	17245	13008	9195	13149.3	16329
DPF2	18784	11012	9654	13150	16333
EXT1	18055	9470	11925	13150	16332
EPHX2	17296	10898	11256	13150	16331
MCMBP	10458	16129	12863	13150	16330
MT1E	18627	15308	5517	13150.7	16336
LRP10	6802	14283	18367	13150.7	16334
COX7A2L	10921	12148	16383	13150.7	16335
PLCG1	17070	18825	3558	13151	16337
P4HA3	6288	17838	15328	13151.3	16338
TEX19	16431	13868	9162	13153.7	16340
IQGAP3	12621	16340	10500	13153.7	16339
GFPT1	15295	7000	17169	13154.7	16341
KDM6B	15407	16820	7238	13155	16342
C2orf83	16079	13599	9788	13155.3	16343
SLC39A11	8663	18649	12155	13155.7	16344
MEDAG	9404	15097	14966	13155.7	16345
ALOX12	11518	15601	12351	13156.7	16346
C1QL4	11591	11617	16264	13157.3	16347
P2RX7	17494	6099	15889	13160.7	16349
PSMC6	12122	18563	8797	13160.7	16348
SPRY4	10578	17076	11834	13162.7	16350
CEP68	7409	14341	17740	13163.3	16351
TRIM25	12270	10372	16848	13163.3	16352
PTS	11838	15240	12414	13164	16353
PYGO1	15563	9897	14035	13165	16354
TRPC7	14758	7393	17345	13165.3	16356
VPRBP	13010	17871	8615	13165.3	16355
DGAT2	15937	9440	14121	13166	16357
PMS2	16556	12501	10443	13166.7	16358
LRRC58	8944	14746	15811	13167	16359
NRAS	13441	13729	12331	13167	16360
LACTB2	15771	6519	17214	13168	16361
TXLNB	13843	18900	6765	13169.3	16362
VANGL1	9833	18839	10839	13170.3	16363
C9orf92	15286	17883	6347	13172	16364
PSMC2	15127	16037	8356	13173.3	16365
FAM132A	18693	4188	16640	13173.7	16366
TIPARP	3826	16841	18855	13174	16367
CXCR4	15770	6182	17572	13174.7	16369
TMEM30B	10388	15189	13947	13174.7	16368
KCNU1	10784	12113	16629	13175.3	16370
SHCBP1L	14543	6214	18775	13177.3	16371
MGAT2	15429	7701	16407	13179	16372
PCED1B	17099	13184	9259	13180.7	16373
KLK14	10456	12988	16100	13181.3	16374
RSF1	17834	15449	6265	13182.7	16375
CASKIN1	10533	12142	16874	13183	16376
SMEK2	14112	9182	16258	13184	16377
CREB5	7462	17699	14392	13184.3	16378
LRR1	5183	17265	17106	13184.7	16379
ZNF555	8493	12538	18528	13186.3	16380
ADH4	14942	15607	9010	13186.3	16381
MDN1	10079	13321	16162	13187.3	16382
GMEB2	18731	12708	8129	13189.3	16383
KRTAP20-2	17266	6743	15560	13189.7	16384
TEX40	9711	14193	15666	13190	16385
TSHZ2	16645	12928	9998	13190.3	16386
MPLKIP	15772	7090	16710	13190.7	16387
CDC42BPG	14330	7946	17297	13191	16388
ARCN1	9944	16214	13416	13191.3	16389
TAL1	17061	15543	6975	13193	16391
VEGFC	13845	15358	10376	13193	16390
FH	13701	14422	11457	13193.3	16392
OR10Q1	15353	14802	9429	13194.7	16393
ZNF462	17265	12571	9749	13195	16394
VCX	6053	16821	16716	13196.7	16395
ANKRD12	12977	10104	16512	13197.7	16396
MYLIP	16937	11023	11640	13200	16398
TRPC5OS	12749	13716	13135	13200	16397
PSEN2	15976	7122	16506	13201.3	16399
ACTB	17725	13652	8228	13201.7	16400
CDC26	3984	17212	18410	13202	16401
PANX3	13696	16808	9102	13202	16402
MTMR8	6374	16947	16287	13202.7	16403
SEC22A	14053	7447	18111	13203.7	16404
ARHGAP26	12974	8373	18268	13205	16405
ELL2	18760	15120	5738	13206	16406
MZT2B	14682	16011	8932	13208.3	16407
UQCRFS1	11478	14924	13224	13208.7	16408
PIGC	13617	10009	16003	13209.7	16409
ECD	9838	15498	14297	13211	16410
TYMP	9904	12040	17690	13211.3	16411
LONP1	14213	7353	18069	13211.7	16412
NDUFC2	5694	16014	17928	13212	16413
MCF2	14456	14871	10309	13212	16414
GRIK5	11996	18519	9125	13213.3	16416
ASF1A	9508	11689	18443	13213.3	16415
THOC2	10252	18150	11245	13215.7	16417
PABPC1L2A	17547	10492	11608	13215.7	16418
RAB7L1	7424	15702	16522	13216	16419
IL17D	17171	15474	7008	13217.7	16420
PSMA2	12786	8120	18750	13218.7	16421
BRMS1L	16353	17626	5679	13219.3	16422
IFI27L1	5072	18604	15983	13219.7	16423
LRRC26	14563	8362	16734	13219.7	16424
SAMD4B	16515	8820	14324	13219.7	16425
TTC39B	8892	18071	12698	13220.3	16426
PPP2R2B	8667	12540	18462	13223	16427
VPS37A	12670	10107	16896	13224.3	16429
DNASE2B	10581	15913	13179	13224.3	16428
ARIH2OS	8850	16762	14074	13228.7	16430
SPHKAP	15610	8422	15656	13229.3	16431
LOC149373	13907	14709	11079	13231.7	16432
ZNF143	16430	14446	8826	13234	16433
AQPEP	18613	2449	18641	13234.3	16434
CDKN2B	17093	4841	17773	13235.7	16435
CDKN3	17694	16143	5872	13236.3	16436
SLC6A8	18588	7077	14046	13237	16437
C10orf111	18622	15198	5895	13238.3	16439
C1orf228	14834	7459	17422	13238.3	16438
CEP135	13436	8782	17498	13238.7	16440
ZNF679	13962	16625	9129	13238.7	16441
VSTM5	12904	9527	17291	13240.7	16442
IQCD	4971	15961	18791	13241	16443
UNC5CL	11402	10435	17886	13241	16444
PKNOX1	12746	11382	15596	13241.3	16445
TTYH1	13965	14089	11673	13242.3	16446
CUL7	14685	7067	17976	13242.7	16447
THAP3	6044	15168	18518	13243.3	16448
PRRT3	9179	18267	12284	13243.3	16449
CHST5	11331	15287	13113	13243.7	16450
PKP2	6199	15691	17842	13244	16451
ASXL2	17044	16354	6338	13245.3	16453
FCRL3	11979	14139	13618	13245.3	16452
CYFIP2	17951	15818	5970	13246.3	16454
EPG5	17742	12511	9488	13247	16455
CKMT2	7652	15980	16111	13247.7	16456
EDDM3A	3447	18504	17795	13248.7	16457
PCDHB7	15289	16386	8072	13249	16458
NCBP2	17908	11016	10824	13249.3	16459
CISD1	16749	13249	9752	13250	16460
SP4	13544	17649	8558	13250.3	16461
OR2B3	17710	12900	9142	13250.7	16462
SERTAD1	18365	13724	7664	13251	16464
AGGF1	11215	10651	17887	13251	16463
ANKRD34C	8793	18607	12354	13251.3	16465
CD47	9095	18833	11830	13252.7	16466
B3GNT2	9180	18352	12226	13252.7	16467
SHISA4	14282	13469	12007	13252.7	16468
SLCO5A1	17537	12267	9957	13253.7	16469
TAS2R19	12502	17032	10228	13254	16470
SNRPD3	3560	17855	18350	13255	16471
RABL5	10790	15728	13249	13255.7	16472
ARL2	17317	13150	9301	13256	16473
CCPG1	15801	8007	15961	13256.3	16474
RPP14	3728	18529	17516	13257.7	16475
GTF2E1	15554	5711	18513	13259.3	16476
RPL31	10924	15488	13367	13259.7	16477
GYPA	7071	17616	15093	13260	16478
ZNF827	8917	12100	18768	13261.7	16479
BHLHE22	18769	18203	2814	13262	16480
HRSP12	9268	16994	13529	13263.7	16481
KCNK13	9130	16889	13774	13264.3	16482
FGFR3	16166	5909	17719	13264.7	16483
GRIN3B	6389	15767	17643	13266.3	16484
DCDC2B	10644	12020	17136	13266.7	16485
EID3	18689	14221	6891	13267	16486
CDH19	15349	17901	6553	13267.7	16488
SMARCA5	11216	12516	16071	13267.7	16487
ZNF688	18839	9804	11163	13268.7	16489
PRRC2C	9241	18446	12121	13269.3	16490
TTC14	17698	11886	10226	13270	16491
LIF	15763	18521	5530	13271.3	16493
GLIPR1	15575	10237	14002	13271.3	16492
PPY	10196	15387	14233	13272	16494
MAPRE1	9826	12817	17180	13274.3	16495
ERAL1	15997	6003	17828	13276	16496
EDARADD	16901	11313	11614	13276	16497
CCL2	14832	16050	8947	13276.3	16498
IZUMO1	11596	15208	13028	13277.3	16499
PPM1D	10254	16794	12785	13277.7	16500
PAX4	18000	4198	17639	13279	16501
STXBP4	9946	17008	12886	13280	16502
RAPGEFL1	17124	11203	11516	13281	16503
SWT1	17763	14206	7875	13281.3	16504
OPTC	14680	18263	6906	13283	16505
VENTX	18810	10856	10186	13284	16507
DCLK3	10545	18385	10922	13284	16506
DLEC1	11678	13895	14280	13284.3	16508
SNIP1	5649	15589	18621	13286.3	16509
ETF1	11009	17816	11042	13289	16510
MAP6D1	9106	15795	14968	13289.7	16511
CD14	13487	7526	18857	13290	16513
ZNF676	13877	8496	17497	13290	16514
ABCC2	9319	18633	11918	13290	16512
PRRG3	14460	10001	15411	13290.7	16515
SLC30A8	15672	10483	13717	13290.7	16516
CCP110	6634	18146	15094	13291.3	16517
KIF21A	17958	14315	7602	13291.7	16519
PTN	17727	11472	10676	13291.7	16518
DEGS2	13216	11212	15450	13292.7	16520
KIAA1244	9267	16685	13927	13293	16521
POLR3A	7718	13453	18709	13293.3	16522
IDH3G	16899	13946	9037	13294	16523
BLOC1S5	14786	18239	6861	13295.3	16524
EIF3D	6314	18089	15493	13298.7	16525
PRDX5	10880	12350	16669	13299.7	16526
MED1	13288	11083	15529	13300	16527
VPS29	16854	17081	5971	13302	16529
TRIM2	8496	15720	15690	13302	16528
GTPBP10	17934	12547	9425	13302	16530
PET100	11677	13006	15226	13303	16531
LEAP2	15455	17752	6704	13303.7	16532
CCS	3958	18023	17933	13304.7	16533
RFFL	8592	16384	14939	13305	16534
RFK	15500	17698	6723	13307	16535
TAS2R20	4532	16655	18742	13309.7	16536
ALAS2	17337	18823	3777	13312.3	16537
PPP1R3F	18741	12374	8822	13312.3	16538
GTF2A1L	16333	5663	17947	13314.3	16539
HIGD2A	5513	17249	17188	13316.7	16540
SLC6A4	18466	10479	11008	13317.7	16542
CHRNA5	14702	16071	9180	13317.7	16541
KRTAP6-1	18338	14172	7448	13319.3	16544
HNF1B	9714	17300	12944	13319.3	16543
RAD9B	14114	9723	16132	13323	16545
ATP6AP1	7444	16300	16230	13324.7	16546
LRRC37B	8893	17976	13105	13324.7	16547
TIMM8A	15297	13102	11578	13325.7	16548
TF	17338	18034	4606	13326	16549
FZD2	11756	13725	14498	13326.3	16550
RAI1	9906	15398	14678	13327.3	16551
NKX2-4	18750	12291	8942	13327.7	16552
LRRC37A3	13616	17018	9350	13328	16553
ARHGAP42	17565	5455	16965	13328.3	16556
TBX3	13703	10306	15976	13328.3	16555
C10orf128	11139	16259	12587	13328.3	16554
NOTUM	11516	11624	16850	13330	16557
MEGF10	17671	8732	13589	13330.7	16559
KCNJ13	10009	17157	12826	13330.7	16558
ZNF134	14689	8297	17009	13331.7	16560
PGAP1	15064	8632	16302	13332.7	16561
RCAN3	17402	10909	11688	13333	16562
CNOT11	15876	16740	7385	13333.7	16563
LRRC10	18702	12415	8884	13333.7	16564
HFE2	13546	16645	9811	13334	16565
TMEM37	14757	14987	10259	13334.3	16566
FAM173B	15556	6500	17948	13334.7	16567
SHCBP1	10332	18014	11659	13335	16568
C2CD4A	17393	16454	6160	13335.7	16571
CHRNA6	12980	10289	16738	13335.7	16570
CILP2	11218	14151	14638	13335.7	16569
SRSF3	8792	18348	12869	13336.3	16572
CALB2	9423	14702	15884	13336.3	16573
IL2	17436	10932	11643	13337	16575
STXBP1	13367	12071	14573	13337	16574
C5AR1	15934	5214	18864	13337.3	16576
CCNI2	9096	18841	12076	13337.7	16577
RNF10	13070	13891	13053	13338	16578
PRKAB1	6211	15384	18422	13339	16579
PAM16	9454	17621	12945	13340	16580
DDIT4	17077	13329	9615	13340.3	16581
PPP1R3B	16966	14833	8224	13341	16582
LCLAT1	14945	6384	18700	13343	16583
CEBPG	9329	18748	11955	13344	16584
SLN	13488	17537	9015	13346.7	16586
RAP1GDS1	11611	16307	12122	13346.7	16585
TWIST2	11776	17992	10273	13347	16587
CDC27	9883	13696	16463	13347.3	16588
C1QTNF9B-AS1	18378	7707	13959	13348	16589
C22orf43	13438	15141	11468	13349	16590
LINC00594	9272	18771	12014	13352.3	16591
PTPRC	17768	6770	15522	13353.3	16594
LPCAT2	8735	18808	12517	13353.3	16592
MMP13	14692	9987	15381	13353.3	16593
GH2	15723	13046	11293	13354	16596
LOC100505679	15462	13109	11491	13354	16595
PGS1	7644	13707	18714	13355	16597
PTH1R	8373	16512	15182	13355.7	16598
ETS2	13142	18098	8829	13356.3	16599
FGD1	16558	8658	14863	13359.7	16601
ESR2	11380	16662	12037	13359.7	16600
NAA10	18552	17179	4351	13360.7	16603
MTDH	13964	9913	16205	13360.7	16602
C1orf233	9025	13476	17582	13361	16604
TDRD12	11545	11246	17292	13361	16605
SBF2	15238	13541	11304	13361	16606
RCC1	18575	3051	18460	13362	16607
RAB6A	16684	14117	9287	13362.7	16608
CFC1	15010	8050	17034	13364.7	16609
CFC1B	15011	8051	17035	13365.7	16610
BHLHA15	11329	12386	16384	13366.3	16611
C8orf59	9036	15910	15154	13366.7	16612
PROC	16768	14865	8469	13367.3	16613
UGT1A8	17945	11415	10742	13367.3	16614
AP1S1	17491	4619	17996	13368.7	16615
PEAK1	14541	17088	8482	13370.3	16616
KIF1B	16508	15088	8516	13370.7	16617
CCR10	17318	10131	12664	13371	16618
NDUFC2-KCTD14	6046	16811	17257	13371.3	16619
IER5	9027	18750	12346	13374.3	16620
TRIM62	17886	4045	18202	13377.7	16622
CLEC5A	9230	17371	13532	13377.7	16621
VMP1	14115	10151	15871	13379	16623
DAD1	15608	7527	17005	13380	16624
SLC9A7	8277	18849	13019	13381.7	16625
SYT17	16128	14131	9890	13383	16626
WFIKKN2	9455	18410	12285	13383.3	16627
RBBP8NL	14835	8763	16559	13385.7	16629
OCM2	10797	13287	16073	13385.7	16628
HDDC3	10194	14787	15177	13386	16630
WDR77	13005	18792	8366	13387.7	16631
OMG	17817	11446	10901	13388	16632
ZNF497	15185	8914	16066	13388.3	16633
DPYSL5	10712	13791	15663	13388.7	16634
CHAC2	13437	15452	11281	13390	16635
TOB1	9316	18079	12778	13391	16636
SYTL4	15239	13023	11914	13392	16637
RAB11FIP2	5032	18347	16798	13392.3	16638
OR6Y1	14712	16904	8561	13392.3	16639
ERAP1	18194	11760	10224	13392.7	16640
COLGALT1	9827	14277	16075	13393	16641
PPP3CC	15063	15292	9824	13393	16642
DTNA	17726	3759	18697	13394	16644
LIMS2	11521	15968	12693	13394	16643
GJD3	18195	11134	10866	13398.3	16645
HTN1	18028	9994	12175	13399	16646
KIAA1279	17243	16076	6879	13399.3	16647
ECT2	15769	5703	18729	13400.3	16648
FKBPL	15235	16864	8103	13400.7	16650
KIF1A	13158	16271	10773	13400.7	16649
CHAF1A	8900	18556	12747	13401	16651
DDX47	18501	12559	9148	13402.7	16652
SLC35F1	10544	14369	15297	13403.3	16653
CETN1	12441	16426	11343	13403.3	16654
ARID4B	17854	13304	9056	13404.7	16655
CDNF	16772	6479	16967	13406	16656
C2CD2	8895	18495	12829	13406.3	16657
FGFR4	14885	18341	6997	13407.7	16658
FXYD5	13909	18847	7469	13408.3	16659
PARP9	15411	6935	17882	13409.3	16660
BANF1	16897	15183	8149	13409.7	16662
GPR56	11981	15969	12279	13409.7	16661
SEC23B	17748	17010	5476	13411.3	16664
OR4C16	6063	17470	16701	13411.3	16663
C19orf33	12305	18330	9600	13411.7	16665
ZFPM2	17342	12084	10817	13414.3	16666
MYOCD	18886	11716	9646	13416	16667
HAVCR1	17619	17333	5298	13416.7	16668
CCDC126	9271	18113	12868	13417.3	16669
OR6S1	8853	18764	12640	13419	16670
MTHFD1	16561	11216	12480	13419	16671
PANX2	8894	18414	12951	13419.7	16672
CMTM6	10069	17581	12613	13421	16673
CCZ1B	17728	7644	14892	13421.3	16675
CACNG3	12907	11905	15452	13421.3	16674
CCDC54	12750	13572	13944	13422	16676
TM2D3	13286	17877	9104	13422.3	16677
MYH13	16414	13467	10386	13422.3	16678
ROBO1	15766	18715	5789	13423.3	16679
NOM1	18594	14242	7435	13423.7	16681
S100A3	12153	13445	14673	13423.7	16680
UBR2	15847	18641	5784	13424	16683
CLEC4E	14831	18065	7376	13424	16682
GPS1	16932	16636	6707	13425	16684
FCGR2A	3713	18482	18083	13426	16685
GMPS	13847	13428	13005	13426.7	16686
TNFAIP8L2	18117	16430	5736	13427.7	16687
SQRDL	14184	8831	17270	13428.3	16689
OR7A5	9940	13779	16566	13428.3	16688
TNFAIP8L2-SCNM1	18118	16431	5737	13428.7	16690
ABCC1	15012	9834	15448	13431.3	16691
SARS	10917	10732	18649	13432.7	16692
MYO18B	16600	9673	14029	13434	16693
FHIT	9413	18787	12104	13434.7	16694
CALM3	13144	15125	12036	13435	16695
VWA7	15828	10452	14036	13438.7	16696
RNF139	16646	4959	18721	13442	16697
TMEM150B	9412	17812	13103	13442.3	16698
FOLH1	15887	10141	14300	13442.7	16699
ERMARD	9357	18226	12746	13443	16700
PPIL2	9176	15921	15235	13444	16701
GBA3	17872	16331	6131	13444.7	16703
TLE3	17791	6435	16108	13444.7	16702
DEFB125	10131	17552	12658	13447	16704
WDR52	10067	15852	14423	13447.3	16705
RPGRIP1	17855	12596	9893	13448	16706
SERPINA12	13214	16845	10287	13448.7	16707
OR5K1	11446	15850	13057	13451	16708
PLA2G1B	18592	16669	5102	13454.3	16709
AFMID	10253	15834	14285	13457.3	16710
NGDN	16861	6044	17469	13458	16712
GAS2L1	11447	16530	12397	13458	16711
NUBP1	17586	5142	17648	13458.7	16713
LY6G6F	17395	16171	6811	13459	16714
KCNS2	8980	18510	12888	13459.3	16715
MRPS36	16278	5797	18307	13460.7	16716
ACE2	9885	15043	15457	13461.7	16717
HIST1H2BL	10403	11563	18429	13465	16718
ST13	15774	9176	15447	13465.7	16719
PLAC9	10133	17924	12341	13466	16720
DDX24	17964	4178	18257	13466.3	16722
GRIK3	13795	16541	10063	13466.3	16721
GALNT16	10855	14733	14823	13470.3	16723
PCDHGB6	18146	4421	17849	13472	16724
PMP22	13363	17575	9480	13472.7	16725
KAT5	12423	15252	12744	13473	16726
BLCAP	11589	10719	18116	13474.7	16727
TNFRSF4	17401	11773	11250	13474.7	16728
TJAP1	13550	15463	11414	13475.7	16729
RAX	17841	17237	5353	13477	16732
OR8K5	6464	18356	15611	13477	16730
WDYHV1	11221	15684	13526	13477	16731
WDR26	11072	17445	11916	13477.7	16733
GDAP1L1	9060	18846	12533	13479.7	16734
AKIP1	9834	18603	12005	13480.7	16735
KRTAP21-1	17509	9578	13358	13481.7	16736
DFNA5	17288	4757	18404	13483	16737
ARID3B	17400	11833	11216	13483	16738
SLMO1	12306	12339	15805	13483.3	16739
RPS26	18215	4896	17341	13484	16740
CCDC144A	14547	11368	14539	13484.7	16741
ZNF518B	5884	17595	16976	13485	16742
C12orf52	10012	18397	12046	13485	16743
RRP8	17094	12550	10811	13485	16744
ANXA10	16733	13921	9802	13485.3	16745
C8orf74	9359	18534	12566	13486.3	16746
SLC10A4	7511	17984	14974	13489.7	16747
LOC100288524	10317	17640	12512	13489.7	16748
DONSON	10315	13697	16464	13492	16749
OPN4	9232	18678	12567	13492.3	16750
LRRC8D	6646	15619	18217	13494	16751
KLHL32	14548	12655	13279	13494	16752
USP27X	16647	5520	18318	13495	16753
C1QTNF8	10390	16087	14010	13495.7	16754
CTRL	18431	14383	7678	13497.3	16755
RHOV	18037	17478	4978	13497.7	16756
GMEB1	17816	5089	17590	13498.3	16757
CYP4F11	17584	15897	7015	13498.7	16758
TLR2	10011	17622	12866	13499.7	16759
OR4N2	15664	17940	6897	13500.3	16760
PRMT6	18325	8530	13647	13500.7	16761
PLEKHH3	15130	16602	8771	13501	16762
MAP3K7CL	18681	3958	17868	13502.3	16763
IARS2	14615	12908	12986	13503	16764
SPATA33	16382	9961	14176	13506.3	16766
AGR2	15013	10168	15338	13506.3	16765
GPR101	9057	18683	12780	13506.7	16767
ARHGAP4	18717	16089	5722	13509.3	16768
PPM1E	15552	16948	8032	13510.7	16769
TRPV1	16096	16083	8357	13512	16770
ENTPD3	14390	15905	10245	13513.3	16771
TDRD1	18349	17054	5138	13513.7	16772
SPRTN	11224	16832	12487	13514.3	16773
FMNL2	17244	15635	7666	13515	16776
USP3	11517	12567	16461	13515	16774
SEC14L5	12307	12478	15760	13515	16775
BRDT	14329	7694	18525	13516	16777
RMND1	7309	15193	18048	13516.7	16778
RNF32	11442	13103	16006	13517	16779
CPNE3	16377	16149	8030	13518.7	16780
HMMR	5721	18671	16171	13521	16781
MYOM1	6145	17094	17329	13522.7	16782
ACTR3	9576	17801	13196	13524.3	16783
CBLN4	9497	18131	12950	13526	16784
ABCA5	9318	18156	13107	13527	16785
METTL9	10010	17046	13530	13528.7	16786
TUBD1	15977	13819	10794	13530	16787
GINS4	15717	17675	7199	13530.3	16788
FBXO45	6762	16044	17793	13533	16789
KIAA0232	13796	10736	16067	13533	16790
TFEC	18375	16928	5299	13534	16792
ZNF385D	18752	16229	5621	13534	16793
IST1	14411	16118	10073	13534	16791
RFWD2	14546	8970	17088	13534.7	16795
ATP13A2	12205	15259	13140	13534.7	16794
TRIP13	15827	13277	11504	13536	16796
CNPPD1	15360	12133	13118	13537	16797
LOR	15131	16941	8541	13537.7	16798
SLCO1B7	14119	14124	12371	13538	16799
NUP88	16771	13264	10580	13538.3	16800
GNGT2	9580	13101	17937	13539.3	16801
ASIP	10473	14692	15455	13540	16802
PRKX	18310	10964	11349	13541	16803
C16orf71	7997	18610	14018	13541.7	16804
OR1J4	8234	16852	15541	13542.3	16805
SERPINE1	6006	17936	16687	13543	16806
OR6N2	11841	15967	12823	13543.7	16807
TMEM50B	9411	17147	14077	13545	16808
FAM185A	9403	13837	17400	13546.7	16809
ZNF324	14142	15181	11319	13547.3	16810
YPEL5	9059	18804	12781	13548	16811
HAGHL	15089	16252	9306	13549	16812
BBS2	10195	14714	15740	13549.7	16813
TAS2R1	14056	12326	14276	13552.7	16814
DSG3	12372	10525	17768	13555	16815
GARS	12419	18086	10164	13556.3	16816
OR1S1	18791	5172	16708	13557	16817
DOCK2	17999	13464	9209	13557.3	16818
CCDC8	11141	17255	12281	13559	16819
IRF2BPL	15722	6982	17975	13559.7	16820
NUDCD3	16685	5932	18066	13561	16821
C1orf177	10859	16813	13012	13561.3	16822
PATL2	15725	9489	15472	13562	16823
HIST1H1D	14054	8135	18498	13562.3	16824
TMSB10	11590	11262	17838	13563.3	16825
WDR91	17587	13068	10036	13563.7	16826
RAB31	8194	17663	14840	13565.7	16827
CAMSAP1	13547	18467	8686	13566.7	16828
FIG4	18095	4839	17774	13569.3	16829
MAD2L1BP	13442	14855	12413	13570	16830
LAMB4	15885	13338	11495	13572.7	16831
RHOT2	15414	8142	17171	13575.7	16832
ZYG11A	13213	9791	17724	13576	16833
RGS2	9888	17828	13014	13576.7	16834
PPARG	18761	14703	7267	13577	16835
E2F4	13722	15180	11833	13578.3	16836
USP45	17341	12987	10414	13580.7	16837
ZNF347	17895	16788	6060	13581	16838
PAAF1	10219	16367	14158	13581.3	16839
ADORA2B	16346	9935	14465	13582	16840
SIX1	16912	16023	7813	13582.7	16841
IGFBP3	17403	8361	14986	13583.3	16843
LOH12CR1	12422	14589	13739	13583.3	16842
ZNF605	18837	10330	11584	13583.7	16844
MPHOSPH6	18225	16237	6293	13585	16846
TRMT1L	14336	13300	13119	13585	16845
DTNB	16661	12510	11585	13585.3	16847
BTBD9	17213	6884	16660	13585.7	16848
GSKIP	11758	17763	11238	13586.3	16849
RIMS4	14267	12176	14316	13586.3	16850
LILRA2	13620	13862	13281	13587.7	16851
FAM214A	10529	18191	12044	13588	16852
PAH	13778	13799	13194	13590.3	16853
RSG1	9134	18765	12873	13590.7	16854
LIMCH1	12275	14730	13769	13591.3	16855
KDSR	6239	18781	15756	13592	16856
MOSPD1	9948	18378	12450	13592	16857
PUF60	13878	17748	9158	13594.7	16858
TMEM55B	7607	16496	16682	13595	16859
PRIM1	17568	8841	14387	13598.7	16860
ACR	13571	12652	14574	13599	16861
MGME1	6600	16120	18079	13599.7	16862
KIAA1737	13444	14796	12560	13600	16863
CCDC150	13700	9902	17200	13600.7	16864
TMCO5A	13465	11831	15508	13601.3	16865
CD300LD	11680	18115	11010	13601.7	16868
VSTM4	10926	18050	11829	13601.7	16867
HOXA7	10650	17757	12398	13601.7	16866
WNK4	9496	17457	13853	13602	16869
MAGEA10	5847	16950	18011	13602.7	16870
SAMD9L	14138	11710	14961	13603	16871
BOK	15067	13575	12167	13603	16872
NPAS1	16734	7784	16292	13603.3	16874
LOC730183	11444	14691	14675	13603.3	16873
MAGEA10-MAGEA5	5848	16951	18012	13603.7	16875
FGF8	18482	12409	9930	13607	16876
C17orf59	9766	16550	14507	13607.7	16877
STX12	18415	8531	13882	13609.3	16878
SLC9A3R2	15679	8084	17068	13610.3	16880
OR51A2	9659	17395	13777	13610.3	16879
ZNF256	16273	17151	7408	13610.7	16881
HOXB1	15017	13099	12719	13611.7	16882
C1orf195	15978	13852	11006	13612	16883
NIPAL4	9229	17022	14588	13613	16884
BTN3A3	10854	14057	15928	13613	16885
XRN2	16078	16801	7964	13614.3	16887
EFCAB5	8713	13257	18873	13614.3	16886
G3BP2	16027	6313	18507	13615.7	16888
POLR2A	8574	18345	13930	13616.3	16889
CAPG	18758	10630	11463	13617	16890
ASRGL1	7649	16503	16700	13617.3	16891
C4orf45	9658	17272	13928	13619.3	16892
MFN1	16686	13892	10284	13620.7	16893
PCP2	16416	8203	16244	13621	16894
RYR2	11087	13856	15926	13623	16895
TMEM39A	18164	4515	18197	13625.3	16896
ZDHHC8	12581	11235	17062	13626	16897
ACER1	9546	15873	15460	13626.3	16898
CNOT2	12909	14266	13705	13626.7	16899
SERPINB13	11842	16957	12085	13628	16900
ZNF716	18638	7861	14386	13628.3	16901
SEC24B	12837	11595	16460	13630.7	16902
ACTL6A	13911	15294	11687	13630.7	16903
COG2	18692	14167	8034	13631	16904
SDE2	18111	10669	12116	13632	16905
KLHL18	16219	8329	16351	13633	16907
TMEM104	9537	14688	16674	13633	16906
PPM1F	14903	7241	18756	13633.3	16908
NFU1	16164	17983	6755	13634	16910
DKK3	12451	12942	15509	13634	16909
MSANTD3-TMEFF1	10201	18629	12074	13634.7	16911
C20orf27	14057	12617	14230	13634.7	16912
PSMB1	6097	18775	16034	13635.3	16913
HIST1H2BH	12042	17498	11368	13636	16915
GMFG	10860	17184	12864	13636	16914
C11orf24	12044	15244	13620	13636	16916
USP12	17010	8801	15098	13636.3	16917
ANKRD62	11926	12354	16630	13636.7	16918
LARS	17837	12468	10610	13638.3	16919
POMGNT1	13908	17945	9069	13640.7	16920
SOX15	11163	13884	15877	13641.3	16921
HLA-DQA2	13366	16594	10974	13644.7	16922
IL17A	15775	9123	16038	13645.3	16923
TSPAN14	11449	17452	12043	13648	16924
ZHX2	17021	16338	7593	13650.7	16926
TXNDC8	9492	14713	16747	13650.7	16925
WWC1	9003	18496	13458	13652.3	16927
MTRNR2L2	16215	15881	8861	13652.3	16928
YTHDF2	6770	16930	17258	13652.7	16929
PELI3	10587	18124	12250	13653.7	16930
PTPRU	17566	6443	16953	13654	16931
TTC3	9769	18679	12516	13654.7	16932
PMPCA	15037	16022	9910	13656.3	16933
FAM85B	7443	16098	17435	13658.7	16934
ZUFSP	18480	13805	8692	13659	16935
IRF4	6033	16219	18726	13659.3	16936
RPS6KB1	18672	18194	4120	13662	16937
ARHGAP29	17948	10145	12895	13662.7	16938
NOC2L	16690	8205	16094	13663	16939
SPIN3	15791	18137	7062	13663.3	16940
RAB6C	7564	17682	15752	13666	16941
SLC25A5	11683	17516	11802	13667	16942
APOL3	18024	5896	17087	13669	16944
BHLHA9	15356	7539	18112	13669	16943
FCRL2	7790	16035	17183	13669.3	16945
FKBP9	15503	18022	7484	13669.7	16946
CD22	10586	17837	12588	13670.3	16947
CAPN9	10007	14332	16673	13670.7	16948
C1orf74	6257	16637	18120	13671.3	16949
SEC24A	18022	14738	8261	13673.7	16950
CASS4	10015	14861	16146	13674	16951
RABGGTA	17073	18532	5418	13674.3	16952
SPZ1	18128	7451	15445	13674.7	16953
CD276	8708	18899	13420	13675.7	16954
PRCD	18214	12943	9871	13676	16955
STX11	11907	14743	14381	13677	16956
MMS19	13217	11383	16435	13678.3	16957
S100A6	13776	17533	9730	13679.7	16958
TMEM136	9133	18650	13259	13680.7	16959
C9orf172	12421	13802	14820	13681	16960
PRPF19	15292	18393	7363	13682.7	16961
PRKAR1A	18178	14591	8280	13683	16962
HNRNPLL	8791	17021	15239	13683.7	16963
OR10A6	12779	18258	10017	13684.7	16964
GJA9	10251	14824	15980	13685	16965
PASD1	17927	16349	6780	13685.3	16966
MAP3K8	15135	17348	8574	13685.7	16967
RNF141	6537	15898	18623	13686	16968
NEDD8-MDP1	6672	15594	18799	13688.3	16969
ZNF559-ZNF177	16791	13080	11195	13688.7	16970
POLR2G	12906	11781	16382	13689.7	16971
PSMC4	10134	18114	12827	13691.7	16972
SDHD	14332	17686	9059	13692.3	16973
YKT6	6927	18320	15833	13693.3	16974
CHADL	8734	17519	14829	13694	16975
ZNF609	15724	14278	11081	13694.3	16976
C15orf41	9026	16998	15063	13695.7	16977
COX17	16469	12681	11937	13695.7	16978
RCCD1	18615	6232	16242	13696.3	16980
CCDC86	14334	9964	16791	13696.3	16979
SETX	6786	18140	16165	13697	16981
TRPV3	18698	11113	11280	13697	16982
PALB2	9585	18805	12702	13697.3	16983
SLC9A2	10857	15952	14286	13698.3	16984
RNF103	16180	13841	11075	13698.7	16985
HRH3	17019	9458	14623	13700	16986
C1orf56	4901	18265	17935	13700.3	16987
SLC29A1	18648	10912	11544	13701.3	16989
ZER1	10734	16213	14157	13701.3	16988
BRCA1	16468	8510	16127	13701.7	16990
KLC4	17319	9543	14246	13702.7	16991
HEATR5A	12976	9848	18291	13705	16992
SNRPG	6940	16257	17929	13708.7	16993
GABRG1	16220	13619	11294	13711	16994
GRIN2D	13969	13967	13203	13713	16995
FAM118A	17467	13435	10241	13714.3	16996
WDR63	18213	14531	8401	13715	16997
MINPP1	14612	8464	18070	13715.3	16998
CARD11	16284	9941	14940	13721.7	16999
LARP4B	17119	18606	5448	13724.3	17000
C7orf10	18323	3991	18860	13724.7	17002
C17orf100	9361	18795	13018	13724.7	17001
LACTBL1	9890	18586	12699	13725	17003
FAM13A	18350	18255	4574	13726.3	17004
ITFG2	11381	15520	14283	13728	17005
STBD1	17172	13078	10951	13733.7	17006
PHLPP1	15312	7464	18426	13734	17007
CCBL1	16332	15986	8891	13736.3	17008
UNC79	10064	12912	18236	13737.3	17009
PYHIN1	6932	17183	17098	13737.7	17010
SSB	13071	14921	13223	13738.3	17011
SLC6A2	18682	12119	10417	13739.3	17012
OR2V2	16934	14873	9427	13744.7	17013
KCMF1	8959	13711	18568	13746	17014
RPL36	11384	18673	11184	13747	17015
CDKN2D	16334	7164	17748	13748.7	17016
DNAJC5G	6851	17714	16685	13750	17017
TAS2R31	13737	17330	10184	13750.3	17019
SVOP	10738	13815	16698	13750.3	17018
UCMA	13738	11059	16458	13751.7	17020
GBP7	17126	9173	14958	13752.3	17021
KCNJ8	10090	13510	17664	13754.7	17022
MAZ	10582	16453	14234	13756.3	17023
OR6Q1	10071	18560	12639	13756.7	17024
E2F7	10211	15828	15234	13757.7	17025
TCHP	12583	15073	13619	13758.3	17026
EFHC2	10197	16019	15060	13758.7	17027
DENND4B	16683	17593	7003	13759.7	17028
EPB41	18762	11528	10995	13761.7	17029
ZNF461	15883	15051	10358	13764	17031
TSPAN12	12041	13244	16007	13764	17030
FAM71E1	13970	14123	13200	13764.3	17032
LARS2	18857	4295	18146	13766	17034
CSGALNACT2	6214	18856	16228	13766	17033
HIST1H4J	10853	13713	16742	13769.3	17035
TIFAB	10138	18722	12452	13770.7	17036
RRP9	7503	15247	18571	13773.7	17037
THAP9	16083	9414	15827	13774.7	17038
PCDHA13	9889	18185	13254	13776	17039
MZF1	12979	10117	18233	13776.3	17040
SUPT5H	13968	13355	14008	13777	17041
C4orf17	14395	12965	13972	13777.3	17042
ZSCAN26	13238	10288	17809	13778.3	17043
FAM20A	16862	14180	10296	13779.3	17045
PPARGC1B	12040	13226	16072	13779.3	17044
ZNF26	11980	14194	15169	13781	17046
HLA-A	18440	12451	10456	13782.3	17047
INTS6	15479	17631	8240	13783.3	17048
ITGAV	12070	15868	13414	13784	17049
MKKS	12927	14254	14173	13784.7	17050
INTS7	13916	14387	13054	13785.7	17051
KLC3	5938	17691	17733	13787.3	17052
ASCL4	17121	16567	7675	13787.7	17053
RNF40	18562	10877	11927	13788.7	17055
IDUA	17080	10839	13447	13788.7	17054
PLEKHA5	17343	13616	10410	13789.7	17057
AGXT2	13073	15710	12586	13789.7	17056
OR10Z1	8453	18835	14082	13790	17058
CDC25C	11858	12957	16565	13793.3	17059
OVCH2	5010	17766	18606	13794	17060
LYPD2	9835	18294	13256	13795	17061
NECAB1	14398	13960	13027	13795	17062
TMEM178B	11073	16980	13336	13796.3	17063
OR10J3	13879	15984	11526	13796.3	17064
RNF19B	18824	12218	10351	13797.7	17065
OR5M10	15881	16195	9319	13798.3	17066
XKR6	6301	16747	18348	13798.7	17067
MPHOSPH9	16467	6613	18320	13800	17068
SLC22A23	12278	17171	11953	13800.7	17069
RAB30	16650	7390	17363	13801	17070
HIST1H4B	5516	18063	17825	13801.3	17071
SMIM7	9725	17324	14357	13802	17072
CYP21A2	9030	17407	14970	13802.3	17073
PCDHAC1	9661	18635	13111	13802.3	17074
FABP9	16224	13166	12021	13803.7	17075
IRAK4	16602	12229	12584	13805	17076
INTS4	13369	12728	15321	13806	17077
RPL8	12420	13027	15977	13808	17078
PIGZ	16514	7144	17767	13808.3	17079
PRR4	9830	15857	15744	13810.3	17080
TICAM2	18828	9943	12663	13811.3	17082
AQP12B	11520	15237	14677	13811.3	17081
GNL2	5145	17429	18861	13811.7	17083
TMEM185B	9660	17522	14258	13813.3	17084
SLC26A7	15629	8110	17704	13814.3	17085
SPECC1L	7020	16519	17908	13815.7	17086
OR5P2	14759	9515	17175	13816.3	17087
LETMD1	11219	14492	15739	13816.7	17088
C15orf59	10865	18418	12170	13817.7	17089
PRUNE	15979	8426	17060	13821.7	17090
RPS18	5270	17701	18502	13824.3	17091
USP9Y	17009	7989	16480	13826	17092
WBSCR16	14268	15194	12017	13826.3	17093
ZNF224	18586	16026	6868	13826.7	17094
ASTN2	11144	18292	12045	13827	17095
KIAA1522	13439	11906	16139	13828	17096
KLK2	16902	7656	16932	13830	17097
FAM133B	9538	17047	14906	13830.3	17098
POLR2K	12771	12927	15806	13834.7	17099
BCL2L12	17888	13843	9775	13835.3	17100
SUCLG1	15079	8231	18198	13836	17102
CLDN19	8852	18225	14431	13836	17101
TERF2	17796	17194	6527	13839	17103
RPL14	11905	13808	15809	13840.7	17104
SLCO1C1	9715	17652	14162	13843	17105
MRPS26	15188	12164	14177	13843	17106
DCAF5	6365	17805	17360	13843.3	17107
RALYL	18052	14843	8638	13844.3	17109
HSPBP1	13025	17193	11315	13844.3	17108
AMOTL1	12154	14853	14529	13845.3	17110
ZNF665	14836	10167	16534	13845.7	17111
TMEM26	10575	12598	18366	13846.3	17112
AURKB	8810	15186	17546	13847.3	17113
DHX16	10928	17907	12707	13847.3	17114
SPATA24	18127	16119	7297	13847.7	17115
LIMS1	15358	10266	15921	13848.3	17116
CNTNAP4	10858	16529	14159	13848.7	17117
FATE1	11069	13342	17137	13849.3	17118
GATM	13365	9621	18564	13850	17119
ERVV-1	14887	10069	16598	13851.3	17120
ABO	18892	10299	12366	13852.3	17121
FBXW5	18285	16514	6764	13854.3	17122
GLRA3	18687	11400	11476	13854.3	17123
COX19	10583	17131	13852	13855.3	17124
LDOC1L	14118	12713	14735	13855.3	17125
TRIM49	17701	13214	10653	13856	17126
PDHB	14120	12955	14495	13856.7	17127
SIRPD	11220	14968	15389	13859	17128
NDUFB2	15066	10640	15874	13860	17129
MSL3	11223	16007	14351	13860.3	17130
VIPR2	9132	17479	14971	13860.7	17131
FAT4	14396	13310	13876	13860.7	17132
CCDC50	11225	16683	13684	13864	17133
PRDM15	11613	11111	18869	13864.3	17134
SLC25A51	15065	8997	17536	13866	17135
SNURF	18789	12091	10719	13866.3	17137
GJD2	10714	16650	14235	13866.3	17136
C2orf57	6779	17963	16862	13868	17138
CCDC121	10527	14510	16568	13868.3	17139
ARMC4	14333	8840	18434	13869	17140
SAMD14	10068	16003	15538	13869.7	17141
NPB	10789	14499	16330	13872.7	17142
UQCRB	11614	11575	18430	13873	17143
2020-03-07	8390	16963	16275	13876	17144
SIK1	7033	15796	18805	13878	17145
PELP1	10391	16800	14446	13879	17146
NIPAL2	10530	18710	12399	13879.7	17147
NPY1R	11523	17833	12283	13879.7	17148
SSX3	15415	9715	16511	13880.3	17149
COA1	11686	17266	12696	13882.7	17150
CCDC42B	14614	15562	11473	13883	17151
DEFB133	12353	16031	13268	13884	17152
C4orf19	9611	18784	13261	13885.3	17153
LRRC55	10864	18018	12777	13886.3	17154
TMEM120B	16029	9395	16236	13886.7	17156
CEP72	14695	14195	12770	13886.7	17155
TLE2	12859	18279	10523	13887	17157
LANCL2	15361	12329	13971	13887	17158
NACAD	12747	11257	17658	13887.3	17159
RPL23	11906	14610	15150	13888.7	17160
DDA1	16100	9544	16029	13891	17161
LCOR	15564	14789	11327	13893.3	17163
PCDH11Y	14121	14466	13093	13893.3	17162
BLOC1S1	11851	11809	18025	13895	17164
PIP4K2B	13991	14727	12967	13895	17165
CHST1	10798	16481	14425	13901.3	17166
MST1R	16479	6568	18665	13904	17167
MS4A18	17493	14345	9880	13906	17168
TOX2	5958	17148	18622	13909.3	17169
SMG5	17749	6216	17766	13910.3	17171
ASB5	17704	7424	16603	13910.3	17170
VMA21	9498	18457	13782	13912.3	17172
SMR3B	11226	16804	13708	13912.7	17173
LRRTM4	10463	18817	12464	13914.7	17175
KCNAB1	9947	17289	14508	13914.7	17174
ZNF587	18324	12953	10468	13915	17176
NUCB2	17652	7402	16693	13915.7	17177
AMT	18845	4093	18811	13916.3	17178
C17orf96	10200	18259	13311	13923.3	17179
PNMA2	10720	18101	12949	13923.3	17180
OR10G7	17535	17528	6711	13924.7	17181
YWHAH	14778	15302	11695	13925	17182
VLDLR	13090	12171	16515	13925.3	17183
PATL1	10588	18389	12801	13926	17184
WBP5	13318	10468	17992	13926	17185
SLC22A31	17050	7343	17390	13927.7	17186
COX7B	9317	17880	14590	13929	17187
IL1RL2	9453	17270	15065	13929.3	17188
CPNE9	18488	4573	18728	13929.7	17189
TANGO6	9231	18130	14430	13930.3	17190
C1orf131	12751	13234	15807	13930.7	17191
SAP130	16732	17219	7844	13931.7	17193
BZRAP1	13914	16490	11391	13931.7	17192
BRAT1	15983	11706	14107	13932	17194
IFNA14	18489	13361	9950	13933.3	17195
RPP25	9501	17366	14934	13933.7	17196
MAN1A1	17909	5633	18266	13936	17197
ALX1	17703	13218	10888	13936.3	17198
ATP2B4	9103	18699	14020	13940.7	17199
SSH2	8626	14522	18675	13941	17200
EPHA6	18387	6195	17242	13941.3	17202
EIF2AK3	16217	7657	17950	13941.3	17201
VWC2L	15628	7663	18536	13942.3	17203
SH3GLB1	16130	16051	9647	13942.7	17205
SFT2D3	15435	10735	15658	13942.7	17204
GTPBP6	11246	15431	15152	13943	17206
BMP2K	9406	16549	15878	13944.3	17207
C17orf78	14840	14734	12260	13944.7	17208
CACNG6	11076	17657	13102	13945	17209
RASAL1	8945	17494	15397	13945.3	17210
GPRIN3	15936	16320	9582	13946	17211
SUPT16H	14636	12276	14928	13946.7	17212
CDIPT	9067	16757	16017	13947	17213
THBS4	17247	12333	12262	13947.3	17214
FBXO5	11685	16452	13707	13948	17215
C1QL1	18816	9568	13461	13948.3	17216
CCER1	9887	16212	15747	13948.7	17217
MZB1	11147	18875	11826	13949.3	17218
PRPF31	7987	14971	18896	13951.3	17219
ARHGAP10	10584	17259	14012	13951.7	17220
FAM162B	10394	18596	12870	13953.3	17221
QSOX2	11836	12743	17281	13953.3	17222
TAF1L	9832	16566	15464	13954	17223
OR51V1	11983	16394	13485	13954	17224
CLDN23	10461	17951	13456	13956	17225
CCDC159	16384	11920	13565	13956.3	17226
TIMP4	12279	16414	13181	13958	17227
ZNF417	17938	12293	11648	13959.7	17228
F2RL1	10931	18647	12303	13960.3	17229
MRPL18	17700	14829	9353	13960.7	17230
DCTN3	9945	16194	15746	13961.7	17231
NEMF	18436	5330	18138	13968	17233
MALT1	16648	15799	9457	13968	17232
REC8	6823	17893	17190	13968.7	17234
TMEM203	10718	17501	13688	13969	17235
FUT10	11010	15808	15089	13969	17236
ATP12A	11840	15109	14967	13972	17237
FAH	15141	10449	16327	13972.3	17238
RAB11FIP4	16557	7911	17451	13973	17239
RAD51B	16282	14623	11015	13973.3	17240
MFSD2B	10579	14807	16536	13974	17241
PUM2	11078	18057	12792	13975.7	17242
GNPTG	18414	15998	7520	13977.3	17243
MICAL1	14265	9678	17991	13978	17244
CCDC166	13072	14889	13974	13978.3	17245
CARTPT	16516	8756	16665	13979	17246
KRT6B	13467	9593	18884	13981.3	17247
REXO1	9768	18167	14016	13983.7	17248
CMTR2	15187	18669	8100	13985.3	17249
ECHDC2	13618	10804	17540	13987.3	17250
ACER2	18287	13365	10312	13988	17251
APP	17008	7514	17446	13989.3	17254
C1QTNF1	12988	15922	13058	13989.3	17252
MRGPRX4	15190	13566	13212	13989.3	17253
CABLES1	15466	10663	15845	13991.3	17255
AGO2	18516	16008	7453	13992.3	17256
CLTC	17790	16581	7609	13993.3	17257
SLIT1	11315	18325	12342	13994	17258
DZANK1	11445	15241	15299	13995	17259
C2orf74	15726	11275	14989	13996.7	17260
LOC729159	13219	15092	13680	13997	17261
HIGD1B	14266	10380	17348	13998	17262
CYP2E1	17767	5944	18286	13999	17263
MCHR2	14462	13668	13877	14002.3	17264
C8orf47	10929	18251	12828	14002.7	17265
RNF6	5818	18262	17934	14004.7	17266
NPHP4	11388	17929	12697	14004.7	17267
VMAC	11143	17066	13810	14006.3	17268
DIO2	16287	11850	13886	14007.7	17269
ZNHIT3	18041	11511	12478	14010	17270
TUBGCP2	11451	18355	12227	14011	17272
ATP4B	10715	16699	14619	14011	17271
NUP188	9178	17107	15750	14011.7	17273
GTF3A	18060	18106	5871	14012.3	17274
RPS19	16032	11397	14609	14012.7	17275
ATP6V1B1	16336	8314	17391	14013.7	17276
ITGA6	16337	10326	15382	14015	17277
GLYATL2	17696	17425	6925	14015.3	17279
PSEN1	9097	18866	14083	14015.3	17278
MNX1	9147	16045	16858	14016.7	17280
CUEDC2	10793	18073	13185	14017	17281
NMT1	14972	9236	17844	14017.3	17282
ASB18	8689	16596	16772	14019	17283
C20orf203	13651	13792	14614	14019	17284
SPON1	11075	17360	13625	14020	17285
RAF1	9056	17541	15466	14021	17286
UBE2A	17344	6690	18030	14021.3	17287
RCBTB1	18023	15056	8990	14023	17288
IKBKG	15561	8649	17860	14023.3	17289
SAMD13	16222	8957	16895	14024.7	17290
AK9	10861	17408	13811	14026.7	17291
UHRF1	16859	17294	7928	14027	17292
GGT1	18391	12092	11599	14027.3	17293
NDUFA5	10964	14126	16996	14028.7	17294
IMP3	12426	17441	12224	14030.3	17295
SFXN4	18481	15534	8086	14033.7	17298
PHF16	9965	15503	16633	14033.7	17296
C2orf15	14150	11540	16411	14033.7	17297
STX2	17125	13605	11377	14035.7	17299
GNAT2	15296	17455	9363	14038	17300
MMS22L	9713	16079	16333	14041.7	17301
LDLRAP1	18875	13317	9934	14042	17302
MBTPS2	14627	10256	17244	14042.3	17303
TMEM89	12585	16265	13282	14044	17304
UFSP2	11479	14886	15773	14046	17305
BIRC5	14122	14425	13593	14046.7	17306
TIGD2	14904	17776	9463	14047.7	17307
CIB1	16168	13756	12219	14047.7	17308
PSMD12	14841	13906	13411	14052.7	17309
SP1	12274	14291	15601	14055.3	17310
CADPS	17624	13633	10911	14056	17311
GRAP2	11757	14272	16143	14057.3	17312
CACNB2	17928	17123	7125	14058.7	17313
LOC643669	9716	17876	14589	14060.3	17314
CSNK1A1	10883	17674	13627	14061.3	17315
MSH4	13852	14850	13482	14061.3	17316
RBMX	9031	14391	18766	14062.7	17317
RASGEF1C	9131	17398	15673	14067.3	17318
PCOLCE2	12273	14262	15667	14067.3	17319
ZMAT1	17369	6496	18342	14069	17320
CD84	11595	13681	16943	14073	17321
SMIM14	13371	15865	12984	14073.3	17322
XK	11387	17583	13251	14073.7	17323
SNRPF	10404	15603	16218	14075	17324
AK8	15671	8872	17684	14075.7	17325
CDCA3	15884	16495	9850	14076.3	17326
NIPBL	11522	17091	13624	14079	17327
OR10T2	16779	12128	13330	14079	17328
PPM1H	14461	11040	16739	14080	17329
NSUN3	13705	14039	14499	14081	17330
ATP6V1H	14949	9499	17797	14081.7	17332
C9orf129	14777	11185	16283	14081.7	17331
CYP2D6	15886	15797	10563	14082	17333
HAL	18628	18313	5307	14082.7	17336
AMY2A	9539	18199	14510	14082.7	17334
PITPNC1	13624	15528	13096	14082.7	17335
FBP1	18596	16036	7620	14084	17338
C17orf53	11526	17950	12776	14084	17337
SH3BP5L	11313	17846	13104	14087.7	17339
MYO9B	17370	14816	10083	14089.7	17340
PPP1R13L	18293	12919	11063	14091.7	17341
STAC	9767	17683	14831	14093.7	17342
TTC37	17815	16927	7549	14097	17344
AMBN	11312	17525	13454	14097	17343
PLAGL1	18657	14956	8679	14097.3	17345
TSHZ3	10135	17996	14163	14098	17346
CEP128	14463	15943	11891	14099	17348
PKD1L3	13913	12508	15876	14099	17347
DPYS	13724	18512	10064	14100	17350
NCAPH	11933	18472	11895	14100	17349
CCT5	11519	14394	16388	14100.3	17351
OAZ3	18669	11838	11799	14102	17352
OR5AC2	11543	14494	16272	14103	17353
PCDHB11	12836	11100	18377	14104.3	17354
NLRP6	12911	16344	13059	14104.7	17355
TTLL4	9577	18717	14021	14105	17356
AP1G2	10651	17244	14426	14107	17357
TRIP12	14837	10400	17090	14109	17358
ITGA7	11912	17803	12614	14109.7	17359
PFDN1	9831	15831	16677	14113	17360
RPL7	15364	14456	12520	14113.3	17361
KIF18B	14139	18551	9656	14115.3	17362
GRPEL1	14613	11299	16434	14115.3	17363
FAM71F2	11386	17405	13559	14116.7	17364
KCNA5	10318	18723	13312	14117.7	17365
KMT2A	16599	8910	16847	14118.7	17366
USP24	17122	17534	7702	14119.3	17368
DNAJC10	12928	17726	11704	14119.3	17367
C7orf69	10526	13562	18271	14119.7	17369
TECTB	11690	18328	12343	14120.3	17370
REP15	13853	16505	12004	14120.7	17371
ETV5	18233	5624	18506	14121	17372
LAMA5	9233	18770	14363	14122	17373
VPS51	7812	18598	15959	14123	17374
C1orf162	13625	15786	12958	14123	17375
ZNF395	18686	15214	8471	14123.7	17376
BAZ1A	15015	16249	11108	14124	17377
NEDD8	7499	15979	18897	14125	17378
RBPJ	10799	18189	13389	14125.7	17379
NYNRIN	18379	12552	11452	14127.7	17380
PCDHA5	15298	10025	17077	14133.3	17382
CPAMD8	12754	16635	13011	14133.3	17381
TARS2	13220	15003	14179	14134	17383
PVR	14190	14657	13556	14134.3	17384
DHRS7C	15142	12000	15264	14135.3	17385
ZDHHC16	18054	5965	18390	14136.3	17386
TSPAN5	12292	17458	12667	14139	17387
PCDHGA9	10199	18055	14164	14139.3	17388
IVD	12209	17780	12430	14139.7	17389
IL17RC	12506	16731	13182	14139.7	17390
NDUFA2	10866	18222	13337	14141.7	17391
RAD51AP1	13915	17905	10611	14143.7	17392
PRPF40B	11837	12938	17662	14145.7	17393
SLC7A9	18366	15461	8611	14146	17394
KRTAP13-1	11140	16283	15019	14147.3	17395
TUBG1	11705	17028	13709	14147.3	17396
RRP15	16227	13762	12460	14149.7	17397
DYNAP	16911	15406	10134	14150.3	17398
NFASC	10202	18718	13536	14152	17399
DEFB128	13777	11547	17135	14153	17400
CBLB	17433	17783	7244	14153.3	17402
DNAJC2	14888	13834	13738	14153.3	17401
SLC10A1	12582	13612	16269	14154.3	17403
SLC25A22	17890	13760	10814	14154.7	17404
OR5R1	11146	18178	13142	14155.3	17405
CDC25A	15773	16961	9734	14156	17406
NARG2	11763	18554	12154	14157	17407
POLR2I	13091	13938	15454	14161	17408
ARPC4-TTLL3	18153	13094	11239	14162	17409
SENP2	15829	14931	11728	14162.7	17410
SAA1	8004	17624	16861	14163	17411
GPR34	11524	17406	13560	14163.3	17412
ZNF296	15468	13182	13842	14164	17413
BCOR	18629	17385	6481	14165	17414
GLA	9137	14954	18409	14166.7	17415
MYO1C	12155	16223	14123	14167	17416
FUBP3	16335	16347	9820	14167.3	17417
CCND3	15419	13996	13092	14169	17418
UBE2C	11379	14740	16390	14169.7	17419
CEP120	16736	11363	14415	14171.3	17420
SDHAF2	18288	12483	11745	14172	17422
SMPD3	12755	17807	11954	14172	17421
SPATA31E1	17856	16721	7941	14172.7	17423
PGK1	8613	17093	16815	14173.7	17424
PNPLA3	12986	14953	14582	14173.7	17425
UBQLN4	16560	8540	17424	14174.7	17426
SLC25A27	17210	16734	8580	14174.7	17427
MRPL47	17438	10149	14937	14174.7	17428
ZNF775	18538	15439	8548	14175	17429
SLC36A1	17397	16472	8658	14175.7	17431
FAM213B	9270	17035	16222	14175.7	17430
EBPL	10256	18196	14080	14177.3	17432
QARS	18243	10910	13381	14178	17433
FNDC1	9058	18569	14911	14179.3	17434
OR4D11	13218	13609	15712	14179.7	17435
UBE2J1	18109	14752	9679	14180	17436
SPPL2C	15562	18094	8888	14181.3	17437
ADD3	18518	11907	12119	14181.3	17438
THAP8	16916	8480	17153	14183	17439
ZNF606	13967	12078	16514	14186.3	17440
DEFB105A	16775	8750	17036	14187	17441
PPFIA2	18405	5275	18883	14187.7	17442
DEFB105B	16776	8751	17037	14188	17443
CWF19L1	14060	15029	13483	14190.7	17444
TSG101	11835	12492	18251	14192.7	17445
PTCH1	14549	16644	11386	14193	17446
KDM3B	8817	14874	18890	14193.7	17447
CNIH2	18508	12423	11652	14194.3	17449
MEIS2	18290	11921	12372	14194.3	17448
PI4KA	17765	18280	6540	14195	17450
HDAC2	15144	14717	12729	14196.7	17451
SELE	9235	18501	14858	14198	17452
ZSWIM4	15140	10302	17155	14199	17453
SOD2	15674	10969	15963	14202	17454
BCAP29	11679	14259	16672	14203.3	17455
TBC1D2	13627	16647	12338	14204	17456
SLC6A20	12424	14895	15298	14205.7	17457
DMAP1	16380	18117	8122	14206.3	17458
CFHR5	12675	15736	14210	14207	17459
FAM25E	13972	14076	14578	14208.7	17460
LINGO2	17959	12710	11961	14210	17461
GPR55	10070	18344	14221	14211.7	17462
ANTXR2	11791	15653	15195	14213	17463
SLC25A15	8291	15878	18471	14213.3	17464
ZNF428	17164	6600	18877	14213.7	17465
DNM1L	16099	17299	9251	14216.3	17467
SLC7A13	11982	16135	14532	14216.3	17466
SLC8A1	16660	16932	9061	14217.7	17469
HAP1	13289	15743	13621	14217.7	17468
TSNARE1	16283	9385	16988	14218.7	17470
INCENP	8017	18885	15758	14220	17471
ATAD2B	13910	11476	17275	14220.3	17472
MLLT4	7252	16618	18794	14221.3	17473
SNCAIP	17220	6910	18535	14221.7	17474
SLC16A13	12346	14049	16271	14222	17475
GOLGB1	16774	8360	17533	14222.3	17477
TUBA3E	13850	17491	11326	14222.3	17476
NAA25	12428	17794	12448	14223.3	17478
SLC35F2	14838	17111	10732	14227	17479
SIT1	10871	17598	14217	14228.7	17480
CCDC85B	13846	12536	16304	14228.7	17481
SAMD7	17345	8126	17217	14229.3	17482
CCDC40	12623	16822	13250	14231.7	17483
TFDP1	16865	9990	15844	14233	17484
PRAME	17289	16824	8588	14233.7	17485
METTL21B	13368	11793	17541	14234	17486
FAM189A2	17965	14605	10135	14235	17487
TICRR	9415	18862	14433	14236.7	17488
SGCD	10397	14772	17545	14238	17489
MRPS27	17673	11475	13568	14238.7	17490
HSPB6	16971	12373	13383	14242.3	17491
NPR2	13854	15390	13484	14242.7	17492
PRG2	14694	18394	9643	14243.7	17493
ERI2	17437	8785	16510	14244	17496
MCM10	12210	17785	12737	14244	17494
CEP250	14397	13190	15145	14244	17495
RUVBL1	12987	15464	14282	14244.3	17497
TGFBRAP1	16559	15826	10349	14244.7	17498
PQBP1	13011	13014	16712	14245.7	17499
TMEM128	14839	18247	9655	14247	17500
CEACAM18	13443	13767	15534	14248	17501
ORMDL3	12605	11798	18345	14249.3	17502
KIF20B	15192	13986	13573	14250.3	17503
GCNT3	14337	13678	14737	14250.7	17504
C3orf52	18165	5880	18708	14251	17506
TNFSF18	10198	17870	14685	14251	17505
GDPD3	15981	10929	15846	14252	17507
CPPED1	15780	13462	13523	14255	17508
RFWD3	17441	12867	12458	14255.3	17509
ATM	14950	9614	18207	14257	17510
ZNF350	13089	11441	18244	14258	17511
CPNE6	13148	16598	13029	14258.3	17512
DHX35	17670	7357	17749	14258.7	17513
RASA4	15777	11171	15830	14259.3	17514
TAF5L	18890	14304	9588	14260.7	17515
MED30	9243	14758	18782	14261	17516
PREX2	11383	16814	14587	14261.3	17517
PABPC4L	11231	18863	12703	14265.7	17518
KRTAP19-2	18850	15167	8787	14268	17520
GPR87	11232	18868	12704	14268	17519
C1orf63	17212	16544	9053	14269.7	17522
CWF19L2	14465	14274	14070	14269.7	17521
SLC43A2	11071	15239	16521	14277	17523
PLEKHG6	17947	13450	11437	14278	17524
OPN1LW	13304	11951	17580	14278.3	17525
IMPA2	15888	13552	13401	14280.3	17526
CSPP1	13555	16063	13226	14281.3	17527
HAPLN1	14952	17787	10107	14282	17528
TRIM24	18799	12476	11577	14284	17529
ATP11A	14055	10515	18293	14287.7	17530
PPAPDC2	12369	12992	17503	14288	17531
GLUL	12227	12882	17756	14288.3	17532
LOC283710	9414	18700	14752	14288.7	17533
C7orf25	18228	9019	15623	14290	17534
UBE4A	18619	9625	14626	14290	17535
WDR3	15982	15552	11338	14290.7	17536
KRTAP4-4	13797	11726	17350	14291	17537
SPATA32	10577	13900	18398	14291.7	17538
HEATR2	18367	15149	9367	14294.3	17539
SRSF5	14188	11741	16955	14294.7	17540
RFPL3	18597	7044	17252	14297.7	17542
RIF1	12757	17673	12463	14297.7	17541
TPRA1	15776	18060	9065	14300.3	17543
GIMAP6	15016	17568	10322	14302	17544
C1orf35	10673	18015	14219	14302.3	17545
CENPH	17290	18302	7317	14303	17546
NPFFR2	13145	13554	16213	14304	17547
CATSPER2	9274	16005	17636	14305	17548
ARHGEF40	11600	18591	12725	14305.3	17549
KIAA1109	13973	14161	14786	14306.7	17550
C4orf22	12129	17569	13227	14308.3	17551
OR51S1	18723	17140	7064	14309	17552
SET	12272	13809	16853	14311.3	17553
SCYL2	8326	16010	18599	14311.7	17554
IFT80	11927	16156	14852	14311.7	17555
C14orf28	10792	16842	15302	14312	17556
FDXACB1	11142	16332	15462	14312	17557
HPGDS	13445	13829	15664	14312.7	17558
FAM13B	18040	7196	17703	14313	17559
HCN3	11013	18075	13854	14314	17560
CSF2RB	14763	15719	12468	14316.7	17561
RPP21	14842	14041	14068	14317	17562
ABHD17B	12348	15069	15536	14317.7	17563
SLC1A4	18342	6601	18013	14318.7	17564
CLDN11	13573	15662	13726	14320.3	17565
ZNF184	11077	17700	14186	14321	17566
OR5V1	18309	16138	8524	14323.7	17568
BEST4	13851	14299	14821	14323.7	17567
ZMYM3	17399	16363	9211	14324.3	17569
FGD3	16773	17482	8720	14325	17570
MYLK4	11230	18731	13017	14326	17571
CRLS1	13723	12613	16642	14326	17572
C11orf16	11693	18843	12453	14329.7	17573
NSMCE2	12673	12777	17542	14330.7	17574
TSPAN19	11227	17410	14358	14331.7	17575
PIK3CA	8115	17139	17743	14332.3	17576
PHB	13918	17638	11444	14333.3	17577
EXOC7	9269	16992	16751	14337.3	17578
KMT2B	17769	8429	16817	14338.3	17579
GSG2	18725	14590	9706	14340.3	17580
BORA	10136	18054	14833	14341	17581
DUSP1	16903	7792	18332	14342.3	17582
GPR25	16030	18616	8382	14342.7	17583
FCGR2C	9574	15128	18328	14343.3	17584
TIMM44	17983	11043	14004	14343.3	17585
TMEM160	17291	15399	10343	14344.3	17586
LEPROTL1	8981	18803	15250	14344.7	17587
RMND5B	17320	14083	11637	14346.7	17588
RAD17	7123	18087	17832	14347.3	17589
SLC17A2	14392	10365	18292	14349.7	17590
TMEM147	13449	16189	13415	14351	17591
PCDHGA4	12052	18698	12304	14351.3	17592
SPAM1	15418	13460	14178	14352	17593
SERPINI1	17702	15469	9887	14352.7	17594
SURF1	12228	16154	14681	14354.3	17595
SNRNP35	16601	15470	11001	14357.3	17596
SOD3	11448	15523	16102	14357.7	17597
PIH1D1	14340	15997	12736	14357.7	17598
PKMYT1	14788	17369	10921	14359.3	17600
TAS2R9	13240	16793	13045	14359.3	17599
GNAQ	17083	12614	13384	14360.3	17601
SLC15A4	11759	15975	15356	14363.3	17602
OR13G1	14789	17448	10865	14367.3	17603
FAM19A3	11601	18631	12871	14367.7	17604
CENPT	9409	16556	17141	14368.7	17605
SLC4A8	11318	18601	13187	14368.7	17606
TCEB1	15186	9237	18687	14370	17608
SLC16A8	9662	18697	14751	14370	17607
CD97	14951	9838	18323	14370.7	17609
RBP1	18216	7004	17898	14372.7	17610
IL9R	10648	13790	18683	14373.7	17611
SNRNP48	9619	16790	16715	14374.7	17612
RBBP8	10812	17016	15304	14377.3	17613
MSMO1	15241	14398	13494	14377.7	17614
ZNF76	16778	11261	15100	14379.7	17615
CXorf57	12910	15550	14680	14380	17616
FAM83E	12208	17161	13775	14381.3	17617
STK38L	15612	12747	14785	14381.3	17618
USP6NL	8806	18029	16310	14381.7	17619
SF3B4	10589	18268	14292	14383	17620
ZNF714	17946	7048	18165	14386.3	17621
CDC42EP4	9717	18202	15242	14387	17622
RASSF2	18389	7805	16968	14387.3	17623
HUWE1	10867	18281	14017	14388.3	17624
WNT8B	11074	17027	15064	14388.3	17625
VTI1A	14779	16515	11872	14388.7	17626
AMN	18470	15816	8886	14390.7	17627
PLAC1	17857	7804	17512	14391	17628
SNRNP70	17625	9781	15771	14392.3	17629
C12orf42	9181	17923	16082	14395.3	17630
MAPK15	15370	10598	17221	14396.3	17631
SF3B14	13971	13901	15323	14398.3	17632
TPH1	12126	14854	16217	14399	17633
C9orf43	18357	13538	11306	14400.3	17634
TOMM34	16564	13521	13120	14401.7	17635
OR4K2	12280	18041	12887	14402.7	17636
HIST1H1B	17631	12983	12595	14403	17637
FOXH1	16939	8569	17709	14405.7	17639
GUCY1B3	13574	16613	13030	14405.7	17638
ZBTB7B	17861	13882	11475	14406	17640
SLC25A32	15464	9290	18468	14407.3	17641
RHBDF1	9320	18659	15249	14409.3	17642
MAPKAPK5	16477	17508	9248	14411	17643
VBP1	15980	17492	9763	14411.7	17645
CDR2	13572	13622	16041	14411.7	17644
AKR1C1	13990	11292	17957	14413	17647
MBTPS1	12352	15654	15233	14413	17646
KIF3C	18840	15076	9327	14414.3	17648
AUH	16171	14417	12657	14415	17649
OR8K3	17792	10847	14608	14415.7	17650
MC5R	13779	13262	16212	14417.7	17651
ADAM30	15068	16609	11580	14419	17652
TMEM254	17051	11768	14442	14420.3	17653
MFSD6L	10869	18772	13628	14423	17654
CCNA2	10716	17160	15396	14424	17655
MED18	18358	12804	12123	14428.3	17656
CD2BP2	14187	11445	17660	14430.7	17657
GATAD1	18721	11840	12732	14431	17658
IGF2	11525	17611	14161	14432.3	17659
MIEF1	17496	9886	15919	14433.7	17660
DCDC2	18773	6035	18496	14434.7	17662
YBX1	9896	15974	17434	14434.7	17661
M1AP	10258	18301	14748	14435.7	17663
ABCA3	11602	18836	12875	14437.7	17664
C5orf55	12908	13777	16631	14438.7	17665
CCDC74A	17962	16856	8513	14443.7	17668
SERPINE3	11145	17758	14428	14443.7	17666
SORCS3	14394	12145	16792	14443.7	17667
ZBTB16	10153	18275	14908	14445.3	17669
VHL	10025	18139	15173	14445.7	17670
BRIP1	10152	15566	17622	14446.7	17671
HES1	16288	13671	13386	14448.3	17672
PSMA5	9836	18269	15243	14449.3	17673
SMPD2	10392	16880	16080	14450.7	17674
C17orf50	10487	16933	15933	14451	17675
FAIM	11599	18228	13534	14453.7	17676
TRIM29	18272	17364	7729	14455	17677
FGF12	13781	13898	15688	14455.7	17678
ARL13B	16652	18361	8363	14458.7	17679
GAD1	16941	15044	11395	14460	17680
ZNF521	15565	11721	16097	14461	17681
PRR15L	16381	17292	9713	14462	17682
SPATA22	11694	18853	12847	14464.7	17683
DRAP1	16651	8385	18360	14465.3	17684
SLCO6A1	11916	18891	12591	14466	17685
WDR83OS	12046	17002	14354	14467.3	17686
VSTM2B	12838	13213	17351	14467.3	17687
RASA2	11761	17630	14013	14468	17688
IL31	12430	17856	13122	14469.3	17689
CEACAM7	14399	14374	14639	14470.7	17690
GALNS	16086	12699	14628	14471	17691
LZTFL1	18098	8680	16641	14473	17693
GOLT1A	16970	14670	11779	14473	17692
MAPRE3	11148	18735	13537	14473.3	17694
YARS2	9609	17933	15880	14474	17695
IFT46	6954	18399	18074	14475.7	17696
YBEY	16223	17820	9384	14475.7	17698
LRIG1	12589	18791	12047	14475.7	17697
TLR3	17187	17857	8389	14477.7	17699
C14orf178	15417	16717	11303	14479	17700
PTRF	13470	11422	18549	14480.3	17701
SLC16A12	12282	18645	12515	14480.7	17702
SLC35A5	13075	18542	11825	14480.7	17703
MED10	13390	14296	15762	14482.7	17704
ZNF324B	11248	16593	15608	14483	17705
C21orf62	15673	10224	17556	14484.3	17706
WFDC11	18388	15052	10016	14485.3	17707
IFT140	16780	14457	12230	14489	17708
FGFR2	17630	14412	11426	14489.3	17709
NUDT14	11319	18812	13338	14489.7	17710
HSP90AA1	18241	8164	17067	14490.7	17711
IGFBP6	13621	13925	15927	14491	17712
GTSF1L	16356	14119	13007	14494	17713
BTBD17	16225	10996	16263	14494.7	17714
GPR115	11311	16569	15607	14495.7	17715
SYT4	18312	7579	17599	14496.7	17716
MACROD2	9951	18471	15071	14497.7	17717
MMP7	17301	11060	15138	14499.7	17718
SMYD4	11914	18056	13533	14501	17719
TRAPPC4	11789	13579	18141	14503	17720
TEPP	14123	18533	10854	14503.3	17721
MAGEE2	14124	17077	12312	14504.3	17722
HES5	7387	17754	18382	14507.7	17723
ANAPC16	10580	15017	17926	14507.7	17724
KIF5C	16866	11002	15659	14509	17725
MSH3	12362	12922	18253	14512.3	17726
PARP6	12748	12465	18327	14513.3	17727
ZRSR2	17137	7801	18609	14515.7	17728
ANGPTL4	13222	17815	12513	14516.7	17729
COPB1	10592	18602	14361	14518.3	17730
CXCL9	12587	18387	12589	14521	17731
ULK1	11998	17210	14356	14521.3	17732
TCEAL1	15467	17553	10547	14522.3	17733
OLFM2	10462	18421	14688	14523.7	17734
ZWILCH	9718	18609	15247	14524.7	17735
KLHDC8B	10585	17213	15776	14524.7	17736
CHRNB3	11997	13097	18480	14524.7	17737
KCNG1	13785	16700	13098	14527.7	17738
HARBI1	11909	14930	16749	14529.3	17739
TBXA2R	17440	14397	11755	14530.7	17740
LDHB	17705	12686	13205	14532	17741
RFTN2	15507	9923	18167	14532.3	17742
CTAGE5	13290	16535	13773	14532.7	17743
FRK	17538	17716	8352	14535.3	17744
SOCS4	15470	13867	14279	14538.7	17745
ANXA6	16242	9134	18243	14539.7	17746
ZNF384	10130	16305	17185	14540	17747
PLXNA4	18513	13677	11431	14540.3	17751
MUSK	12281	18427	12913	14540.3	17748
ALPK1	13560	17263	12798	14540.3	17749
MGAT3	14953	13613	15055	14540.3	17750
MBNL3	18668	7470	17488	14542	17752
KDM4D	17267	16946	9414	14542.3	17753
PRR16	16167	9452	18014	14544.3	17754
TMEM229A	9356	17806	16474	14545.3	17755
SIMC1	16170	15340	12127	14545.7	17756
AGTR1	18273	7041	18330	14548	17757
C12orf49	16417	9965	17271	14551	17758
NPLOC4	12674	15504	15486	14554.7	17759
MMP2	11844	16665	15156	14555	17760
B4GALT7	12211	17768	13689	14556	17761
FCN3	10532	18821	14319	14557.3	17762
SYN2	14117	11366	18189	14557.3	17763
CHRNG	11681	15090	16902	14557.7	17764
ANAPC5	15519	13011	15144	14558	17765
PAGR1	17511	9839	16326	14558.7	17766
RUSC1-AS1	14760	12106	16826	14564	17767
NUP205	9182	18490	16024	14565.3	17768
KIAA1024L	16969	18391	8338	14566	17769
PCDHB6	16085	16235	11382	14567.3	17770
GRIN3A	17352	16094	10257	14567.7	17771
NDUFAF7	15526	11473	16711	14570	17772
ENPP6	17015	12278	14417	14570	17773
SLC7A3	17268	8168	18287	14574.3	17774
RPA2	9952	18806	14979	14579	17775
CNKSR1	10930	18375	14432	14579	17776
POLA1	15069	13478	15192	14579.7	17777
PARP8	13782	14007	15952	14580.3	17778
CDK16	7107	17925	18717	14583	17779
LAT2	15778	17863	10114	14585	17781
SDCBP2	12676	16726	14353	14585	17780
ITFG3	17729	7379	18653	14587	17782
SPINK4	15189	12507	16070	14588.7	17783
HAUS5	17793	12674	13301	14589.3	17784
NEK2	16141	11327	16303	14590.3	17785
CERCAM	15070	15369	13334	14591	17786
LACTB	15014	10995	17775	14594.7	17787
PSME3	11228	17585	14972	14595	17788
CRX	17981	17913	7893	14595.7	17789
UBE2Q2	18096	7064	18631	14597	17790
BRK1	11014	18520	14260	14598	17791
DEFB121	12912	16211	14682	14601.7	17792
RNGTT	11839	14669	17298	14602	17793
TYR	10137	18257	15417	14603.7	17794
DOCK4	11792	16931	15091	14604.7	17795
FEZF1	15510	16526	11782	14606	17796
C9orf171	18181	6975	18669	14608.3	17797
PPIL3	12995	17524	13310	14609.7	17798
COTL1	10649	16608	16573	14610	17799
CDK17	9964	18620	15248	14610.7	17800
SLC7A14	9495	16752	17586	14611	17801
CSF1R	17372	10426	16039	14612.3	17802
ICAM3	17404	16547	9888	14613	17803
CERS6	17512	15223	11113	14616	17804
UBE2J2	10791	15747	17317	14618.3	17805
ZMYND8	13562	17280	13013	14618.3	17806
GRB14	11631	17797	14429	14619	17807
SLC22A18	14151	15235	14472	14619.3	17808
VAV3	12351	15448	16078	14625.7	17809
KCTD17	12985	12482	18413	14626.7	17810
PDYN	13305	13224	17352	14627	17811
MFAP2	16940	18184	8760	14628	17813
CCSER2	16777	10303	16804	14628	17812
DDX55	18311	6894	18680	14628.3	17814
CRISP2	10072	18660	15162	14631.3	17815
P4HA1	17497	15004	11399	14633.3	17816
SLC6A12	13146	15592	15171	14636.3	17817
CCNY	10255	17647	16020	14640.7	17818
NMS	16034	12989	14900	14641	17819
CCL17	18326	9979	15624	14643	17821
OR4C46	13309	11805	18815	14643	17820
C1GALT1	10856	14593	18482	14643.7	17822
GJB3	12283	18869	12782	14644.7	17823
OR51I1	16867	12457	14610	14644.7	17824
GRIP1	13554	15368	15018	14646.7	17825
KLHL1	16418	18778	8745	14647	17827
TRPC6	11222	15579	17140	14647	17826
ILDR2	15630	12889	15426	14648.3	17828
DYNC1I1	17822	9064	17061	14649	17829
BOD1L1	18665	13585	11698	14649.3	17831
NEK5	12213	18719	13016	14649.3	17830
SGOL1	9950	18454	15545	14649.7	17832
SPAG5	14764	15147	14039	14650	17833
DNAJB13	14477	18298	11179	14651.3	17834
COX7B2	14125	18149	11684	14652.7	17835
NR2E1	16385	14678	12896	14653	17836
VRTN	17495	8177	18288	14653.3	17837
GABRR1	14194	16144	13623	14653.7	17838
SFMBT1	16738	12876	14349	14654.3	17839
ACBD5	18427	10516	15021	14654.7	17840
PIDD	17346	8418	18204	14656	17841
SDR42E1	15071	15806	13097	14658	17842
IL1B	12127	14799	17049	14658.3	17843
UCK1	12308	16488	15181	14659	17844
TRIM8	17540	16193	10251	14661.3	17846
SNCA	14551	14377	15056	14661.3	17845
WDR72	10810	14660	18516	14662	17847
SFT2D1	12759	18613	12616	14662.7	17848
MRPS18C	16437	15840	11711	14662.7	17849
SYNDIG1	12513	18886	12590	14663	17850
ATG10	16470	12043	15480	14664.3	17851
IFNA2	13855	16989	13151	14665	17852
FAM228A	9358	18119	16524	14667	17853
ARHGEF17	14905	11173	17923	14667	17854
CHPT1	10733	15100	18172	14668.3	17855
GNPAT	15465	10114	18428	14669	17856
GAS6	16285	10046	17688	14673	17857
CELSR3	12048	17547	14427	14674	17858
CCT3	15520	15721	12784	14675	17859
RILP	18458	16539	9034	14677	17861
KLHDC10	13452	17048	13531	14677	17860
COASY	10882	15925	17228	14678.3	17862
CENPP	18140	8489	17411	14680	17863
HS2ST1	14393	11436	18213	14680.7	17865
MMP12	11450	17526	15066	14680.7	17864
WBSCR28	13149	16396	14506	14683.7	17866
APOL1	12427	17246	14382	14685	17867
MAGED4	15019	13940	15103	14687.3	17868
PQLC2	13726	17224	13115	14688.3	17869
MAGED4B	15020	13941	15104	14688.3	17870
DEFA1B	8622	17888	17557	14689	17871
DEFA3	8623	17889	17558	14690	17872
CHMP6	10531	18562	14978	14690.3	17873
TCEAL6	15994	9190	18892	14692	17874
AFP	18726	12200	13152	14692.7	17875
C17orf47	7593	18819	17670	14694	17876
C2orf71	8055	17241	18792	14696	17877
RNF186	12212	18425	13457	14698	17878
PCSK5	13849	13393	16852	14698	17879
ZNF259	15240	10905	17954	14699.7	17880
AFG3L2	16355	9768	17979	14700.7	17881
DHRS4	11908	14503	17692	14701	17882
IGFLR1	15995	11941	16168	14701.3	17883
LY6H	13224	18082	12799	14701.7	17884
ATL3	15897	12001	16211	14703	17885
CUL2	9843	16372	17895	14703.3	17886
CASP8AP2	10459	16554	17097	14703.3	17887
NR2E3	10653	18867	14591	14703.7	17888
APOA1BP	9068	18273	16771	14704	17889
SLC26A10	11764	18493	13855	14704	17890
CNP	12592	18864	12660	14705.3	17891
KIAA1919	10528	15832	17757	14705.7	17892
TTC29	11149	18883	14085	14705.7	17893
NDC80	12914	17319	13884	14705.7	17894
DIABLO	11404	17409	15305	14706	17895
BAHD1	7983	17273	18867	14707.7	17896
ZNF99	17929	17851	8346	14708.7	17897
GJA5	18674	17506	7950	14710	17898
MLYCD	16084	9234	18813	14710.3	17900
KCNJ2	13632	18197	12302	14710.3	17899
RAB11A	14273	18319	11541	14711	17901
SLU7	14407	17554	12178	14713	17902
TRPM4	10013	18880	15251	14714.7	17903
MRPL19	10092	16823	17231	14715.3	17904
SUSD4	13976	17453	12724	14717.7	17905
OVCA2	16289	13920	13945	14718	17906
FBXL18	11598	18026	14533	14719	17907
MLNR	10717	17114	16334	14721.7	17908
UBQLN2	17127	9646	17395	14722.7	17909
RFXANK	15022	17277	11870	14723	17910
KRT73	17439	10702	16030	14723.7	17911
SLC27A5	9139	17735	17300	14724.7	17912
SNRPN	18583	13657	11939	14726.3	17913
SLC36A4	15615	14761	13808	14728	17914
ABHD10	15996	16745	11447	14729.3	17915
TMEM116	13704	13380	17112	14732	17916
NOMO2	18502	6833	18863	14732.7	17917
KLK1	18432	9794	15975	14733.7	17919
CCDC147	11762	17796	14643	14733.7	17918
MUC20	18001	15559	10644	14734.7	17920
CYP2C8	17012	15900	11297	14736.3	17921
STON1-GTF2A1L	17510	9276	17425	14737	17922
ANAPC7	11760	16062	16393	14738.3	17923
MEP1A	17269	17747	9203	14739.7	17924
COPS8	17085	14845	12290	14740	17925
OR4X2	18002	10255	15964	14740.3	17926
C19orf82	9456	18367	16399	14740.7	17927
ATXN2L	10460	17188	16574	14740.7	17928
FAM171A1	14064	17386	12772	14740.7	17929
F2RL3	14401	14594	15232	14742.3	17930
FAM20B	11011	16828	16395	14744.7	17931
PXDNL	18084	16977	9174	14745	17932
EFCAB3	15195	16929	12114	14746	17933
HMG20A	17082	12159	15000	14747	17934
FGFR1OP2	15727	11207	17313	14749	17935
SHROOM2	11777	14065	18408	14750	17936
KIF16B	18110	17020	9126	14752	17938
TCL1A	11615	16421	16220	14752	17937
SLC35G4	12355	18246	13656	14752.3	17939
FAM159B	12839	13228	18191	14752.7	17940
NAA50	12846	18043	13369	14752.7	17941
HSPA1L	13561	17012	13685	14752.7	17942
OR4D2	10932	18470	14857	14753	17943
TMEM199	18821	14555	10891	14755.7	17944
WNT2B	17078	8553	18637	14756	17945
MBOAT2	16605	14543	13123	14757	17946
KLF2	12130	18404	13741	14758.3	17947
SDC4	15313	17382	11587	14760.7	17948
CCDC22	17013	18756	8518	14762.3	17949
FBXL15	11778	15761	16750	14763	17950
TBX18	17079	9220	18001	14766.7	17951
CLEC19A	11947	16723	15632	14767.3	17952
FAM212A	18242	8715	17347	14768	17953
PPIF	17541	9688	17076	14768.3	17954
FUT4	10257	18170	15881	14769.3	17955
AQP2	16286	11264	16766	14772	17957
RAD51	14766	16938	12612	14772	17956
IL20RA	13706	14403	16214	14774.3	17958
RUFY4	14616	13098	16610	14774.7	17959
C17orf80	12842	15813	15671	14775.3	17960
MCM7	12000	18028	14301	14776.3	17961
FZD3	12207	16315	15813	14778.3	17962
PRRC2A	17589	7939	18812	14780	17963
RAD54B	13074	17488	13779	14780.3	17964
RNF2	15613	17919	10812	14781.3	17965
TECPR2	14189	12692	17478	14786.3	17966
RCHY1	14193	15494	14679	14788.7	17967
VPS13C	12843	16328	15197	14789.3	17968
DMBX1	13448	15769	15153	14790	17969
OR10V1	11233	18850	14296	14793	17970
ELOVL1	17569	14995	11827	14797	17971
DNM3	12276	14979	17139	14798	17972
RBM7	14843	13887	15665	14798.3	17973
CACNA1G	10591	18565	15245	14800.3	17974
EED	15781	13274	15354	14803	17975
BLOC1S4	11597	17660	15158	14805	17976
SPRY3	11385	17099	15934	14806	17977
GBP6	13739	16996	13693	14809.3	17978
EDIL3	18139	16060	10230	14809.7	17979
HJURP	13307	14381	16745	14811	17980
FAM227A	17744	17387	9310	14813.7	17981
PNPLA5	13707	16791	13949	14815.7	17982
MYL5	11984	17558	14907	14816.3	17983
TENM1	18368	14663	11423	14818	17984
LEPRE1	17590	9690	17176	14818.7	17986
CITED2	14954	13902	15600	14818.7	17985
CNTROB	17349	14399	12710	14819.3	17987
CYP20A1	18467	17195	8802	14821.3	17988
VSX1	15375	12452	16639	14822	17989
CARD8	17474	8416	18582	14824	17990
ATP2A2	17643	17561	9272	14825.3	17992
NDUFAB1	13912	12238	18326	14825.3	17991
MAGEB18	16471	16942	11066	14826.3	17993
CNOT1	9185	18105	17191	14827	17994
SLC5A10	12841	14792	16855	14829.3	17995
VOPP1	11687	17242	15565	14831.3	17996
FXR1	14335	12273	17889	14832.3	17997
MANEA	9360	18502	16638	14833.3	17998
MSRA	14846	15336	14318	14833.3	17999
HYPK	14844	14877	14787	14836	18000
TMIGD2	12677	18133	13710	14840	18001
MTHFD2	18119	15196	11206	14840.3	18002
CCT6A	15299	11248	17980	14842.3	18003
KARS	13619	12297	18613	14843	18004
EFNA1	9610	18644	16279	14844.3	18005
CREB3L2	16603	16241	11691	14845	18006
EIF3H	18539	10550	15449	14846	18007
SMARCC2	17911	11702	14927	14846.7	18008
ZNF841	14475	12022	18045	14847.3	18009
DNAAF2	14550	14144	15849	14847.7	18010
DEFB119	16606	14716	13222	14848	18011
VCPIP1	15038	10934	18577	14849.7	18012
TMEM41B	12045	16053	16465	14854.3	18013
PAQR5	17270	18475	8819	14854.7	18014
AKAP12	16735	8988	18846	14856.3	18016
TTLL5	16031	10728	17810	14856.3	18015
COG3	17542	15156	11873	14857	18017
SLC6A3	15830	11663	17079	14857.3	18018
EID2	16691	9617	18269	14859	18019
EXOC6B	18217	8999	17369	14861.7	18020
ZNF573	18112	11903	14572	14862.3	18021
LCAT	17371	10282	16937	14863.3	18022
YIPF6	16383	9500	18712	14865	18023
PADI1	16739	16298	11558	14865	18024
DCAF10	15359	10584	18662	14868.3	18025
S100A2	13556	16465	14585	14868.7	18026
MRPL28	16694	15354	12562	14870	18027
SERHL2	12611	13151	18858	14873.3	18028
SLAMF6	16472	13769	14379	14873.3	18029
SUPV3L1	13557	16677	14389	14874.3	18030
QTRT1	12990	16339	15301	14876.7	18031
SNAPC1	14891	17659	12083	14877.7	18032
ABCA2	17081	10706	16849	14878.7	18033
WRN	15018	12226	17398	14880.7	18034
LEKR1	14272	16162	14212	14882	18035
L1CAM	8542	17706	18411	14886.3	18036
IQCF6	10965	18151	15544	14886.7	18037
AMY2B	12050	17779	14832	14887	18038
AK2	13848	12667	18148	14887.7	18039
DESI1	12913	16152	15605	14890	18040
TCF12	17011	9562	18104	14892.3	18041
PPP1R15B	15567	17926	11185	14892.7	18042
TCP1	9778	17403	17508	14896.3	18043
EEA1	16241	10148	18300	14896.3	18044
SHFM1	16394	16191	12107	14897.3	18045
RIPK3	10393	17207	17099	14899.7	18046
RAD54L	17910	16797	10002	14903	18047
FHL2	13558	16688	14473	14906.3	18048
GTF2H5	10652	18392	15677	14907	18049
KLHDC7A	11155	14938	18630	14907.7	18050
TOR1A	14269	14314	16145	14909.3	18051
SFRP1	13296	18329	13109	14911.3	18052
DTX3L	14192	15272	15271	14911.7	18053
SLC25A37	14498	16239	14011	14916	18055
SNAP29	14466	15112	15170	14916	18054
ANKRD33	13456	18597	12700	14917.7	18056
CRLF1	16087	14090	14579	14918.7	18057
ITPR1	12917	18854	12987	14919.3	18058
LIMS3	16615	16301	11850	14922	18059
LIMS3L	16616	16302	11851	14923	18060
CAPZA2	17062	9090	18619	14923.7	18061
NOP58	11382	16209	17184	14925	18062
SURF6	18542	17236	9000	14926	18063
C14orf142	10863	17521	16397	14927	18064
SGPP2	15616	16260	12911	14929	18065
MFSD9	10862	17515	16418	14931.7	18066
ACVR1	12043	14519	18237	14933	18067
POLE	13239	14741	16819	14933	18068
PPT1	16338	13241	15227	14935.3	18069
TM4SF20	14889	16706	13213	14936	18070
SLC10A5	10273	17423	17114	14936.7	18071
SPTLC1	13788	18181	12846	14938.3	18072
NOL11	13780	13222	17816	14939.3	18073
MAEA	18247	10689	15883	14939.7	18074
FAM157A	16226	11175	17428	14943	18075
NDUFB1	14714	13204	16916	14944.7	18076
SOX17	17892	13990	12954	14945.3	18077
PDCD5	17406	9127	18308	14947	18078
LIM2	18085	17788	8977	14950	18081
EPGN	14618	16021	14211	14950	18080
HAUS8	14061	14897	15892	14950	18079
SLC9A3R1	12752	15530	16570	14950.7	18082
CABP7	9837	18381	16637	14951.7	18083
SH3BGRL	16942	16369	11546	14952.3	18084
SH3YL1	11314	17729	15816	14953	18085
PPBP	15511	14611	14739	14953.7	18086
DDX27	12354	17678	14830	14954	18087
NEUROD4	16693	12643	15531	14955.7	18088
VWF	11529	18432	14909	14956.7	18089
RRM1	10927	17308	16636	14957	18090
PSG9	14496	11670	18713	14959.7	18091
SPTB	18733	12732	13421	14962	18092
FBXL7	16526	15468	12893	14962.3	18093
IMPAD1	10735	18132	16021	14962.7	18094
VPS33B	16904	10495	17490	14963	18095
ERVMER34-1	13628	16676	14586	14963.3	18096
LOC100506388	13457	18865	12570	14964	18097
CHMP2B	16181	13446	15266	14964.3	18099
TMEM61	13447	15299	16147	14964.3	18098
SOCS1	13977	17886	13031	14964.7	18100
LOC100130357	18313	9510	17075	14966	18101
DEDD	17248	11451	16208	14969	18102
KANK1	15301	15127	14503	14977	18103
TOPORS	11845	16623	16469	14979	18104
RHOA	11309	15496	18136	14980.3	18105
OBP2A	18858	8998	17089	14981.7	18107
EMP2	11684	15942	17319	14981.7	18106
RBCK1	13147	16054	15745	14982	18108
TK1	12277	14976	17695	14982.7	18109
KBTBD2	17086	13977	13887	14983.3	18110
DGKG	12760	18499	13712	14990.3	18111
STX18	16517	11759	16696	14990.7	18112
ASL	14696	13950	16329	14991.7	18113
ZBTB12	15203	10926	18847	14992	18115
XIAP	14131	18689	12156	14992	18114
NSMF	12229	16289	16467	14995	18116
SMIM20	14062	15536	15390	14996	18117
POGK	12347	14113	18530	14996.7	18118
NANOG	12840	14538	17619	14999	18119
TEFM	11310	15522	18173	15001.7	18120
OR8B3	17591	9728	17687	15002	18121
LRRN4	11528	18416	15070	15004.7	18122
DBT	15080	12696	17240	15005.3	18123
PNPT1	17838	8585	18595	15006	18124
USP18	11987	14214	18824	15008.3	18125
NOL10	18097	8237	18694	15009.3	18126
GLE1	17084	18676	9270	15010	18127
RTCB	16089	16853	12094	15012	18128
MESDC2	17347	10649	17042	15012.7	18129
NDST3	15194	14915	14932	15013.7	18130
ENO2	17216	14677	13149	15014	18131
ZFYVE26	11843	15396	17821	15020	18132
KCTD15	8128	18451	18484	15021	18133
PGA3	15731	17283	12054	15022.7	18134
C4BPA	12350	15298	17433	15027	18135
ATPAF1	17405	9074	18603	15027.3	18136
DUSP4	12787	15765	16537	15029.7	18137
GJD4	17470	11818	15804	15030.7	18138
FMOD	12206	14694	18193	15031	18139
NT5C3A	16838	16148	12118	15034.7	18140
TAOK2	11929	17502	15674	15035	18141
GPR160	12431	17710	14973	15038	18142
SERAC1	13490	14627	16997	15038	18143
HBEGF	10139	18579	16400	15039.3	18144
SUCLA2	17214	17025	10879	15039.3	18145
SARM1	18889	14617	11615	15040.3	18146
SHD	17675	11834	15615	15041.3	18147
CXorf40B	12508	17153	15465	15042	18148
NME7	18380	17679	9085	15048	18149
HAS2	17014	11620	16513	15049	18151
PGBD4	11793	17744	15610	15049	18150
TIGD4	18343	17761	9046	15050	18152
VSIG1	14058	13366	17727	15050.3	18153
UXS1	10488	17717	16947	15050.7	18154
SEPSECS	17730	9390	18033	15051	18155
TMSB4X	17672	17064	10423	15053	18156
RFC5	15243	17584	12340	15055.7	18157
GSG1L	13392	18207	13578	15059	18158
MDM4	16339	17078	11762	15059.7	18159
OR13C3	10925	16006	18276	15069	18160
KIAA1199	15728	12400	17080	15069.3	18161
EPDR1	11849	18458	14910	15072.3	18162
TMEM186	14066	17376	13776	15072.7	18163
ZNF608	18634	16261	10325	15073.3	18164
ARL3	11859	14547	18817	15074.3	18165
NDUFS7	13491	15964	15774	15076.3	18166
PCMTD1	17130	16341	11768	15079.7	18167
HABP4	15143	11928	18169	15080	18168
CYP4Z1	17052	11606	16583	15080.3	18169
NEK1	11847	17692	15716	15085	18170
C5orf30	15832	14581	14848	15087	18171
LRRC72	18468	13477	13319	15088	18172
INPP5D	12356	18675	14237	15089.3	18173
GPR78	12584	15064	17620	15089.3	18174
MT4	16088	15251	13953	15097.3	18175
GRPEL2	15508	12740	17045	15097.7	18176
KNOP1	8854	18893	17555	15100.7	18177
CPXM2	16133	10809	18363	15101.7	18178
UBXN2B	16134	15614	13558	15102	18179
TK2	18447	7973	18891	15103.7	18180
UBE2E1	12349	15038	17927	15104.7	18181
TRIM38	16518	13804	14998	15106.7	18182
TIMELESS	14341	17418	13567	15108.7	18183
ASAH1	18182	15355	11790	15109	18184
B3GNT6	15618	17449	12261	15109.3	18185
UMPS	11780	15581	17969	15110	18186
WDR35	13077	17896	14359	15110.7	18187
RECQL4	14271	15392	15669	15110.7	18188
GPR62	16291	18200	10853	15114.7	18190
NCSTN	11245	17192	16907	15114.7	18189
RNPS1	16525	10147	18673	15115	18191
PACSIN3	13026	17329	14994	15116.3	18192
GPR151	14955	14386	16008	15116.3	18193
SERPINB3	11692	18349	15309	15116.7	18194
CHRNB1	16617	17017	11719	15117.7	18195
APOL5	15938	11940	17477	15118.3	18196
PNPO	14464	13388	17504	15118.7	18198
CXCL17	13622	14480	17254	15118.7	18197
PLA2G12B	18580	17205	9578	15121	18199
NHLRC4	10868	18274	16226	15122.7	18200
MOCS1	11682	15199	18491	15124	18201
SLC45A1	11316	18383	15676	15125	18202
SPPL2A	12049	17578	15751	15126	18203
NDE1	17469	18045	9866	15126.7	18204
NMNAT3	13006	15123	17255	15128	18205
TELO2	12991	16380	16015	15128.7	18206
GABARAPL2	17543	13845	14009	15132.3	18207
KLF7	11790	14769	18842	15133.7	18208
TAPT1	16562	11133	17710	15135	18209
MPZL1	15081	16730	13596	15135.7	18210
PRKCD	16607	15207	13594	15136	18211
HELZ	13450	16356	15606	15137.3	18212
SREK1	11846	17389	16182	15139	18213
COL5A3	10132	16921	18370	15141	18214
BUD13	12357	18707	14362	15142	18215
HTR2C	14270	15083	16076	15143	18216
LPPR5	10590	18373	16475	15146	18217
TMEM158	14358	16319	14765	15147.3	18218
GALR1	12051	18153	15241	15148.3	18219
ARHGEF28	15833	17648	11974	15151.7	18220
PRR3	15039	12378	18046	15154.3	18221
MTOR	12679	18704	14081	15154.7	18222
OR5K2	13626	15404	16438	15156	18223
CTSZ	15729	13598	16141	15156	18224
NAT10	18406	16158	10905	15156.3	18225
WWC2	10811	16651	18010	15157.3	18226
POLR1E	17131	13904	14444	15159.7	18228
CHD4	15890	15867	13722	15159.7	18227
NEU1	14059	13483	17940	15160.7	18229
SIRT4	17731	10027	17725	15161	18230
OR52M1	12071	15417	18008	15165.3	18231
C10orf113	17515	15681	12305	15167	18232
BCAT2	14214	13558	17739	15170.3	18233
POU5F1	18218	17306	9999	15174.3	18235
ASIC3	12510	18266	14747	15174.3	18234
GGT7	12586	16666	16274	15175.3	18236
INSC	17321	12379	15836	15178.7	18237
ABI3BP	13007	17822	14710	15179.7	18238
SLC17A4	12860	15375	17316	15183.7	18239
APBA2	11453	18558	15546	15185.7	18240
MEFV	15779	11778	18003	15186.7	18241
SMYD1	18491	15280	11796	15189	18242
EIF2B2	13789	18904	12876	15189.7	18243
FBXL19	18381	8541	18660	15194	18244
SCPEP1	16033	11972	17581	15195.3	18245
KATNAL2	13652	14896	17051	15199.7	18246
KBTBD6	16604	13684	15322	15203.3	18248
TTC1	15193	14273	16144	15203.3	18247
GPSM2	18822	14935	11854	15203.7	18249
PALM3	16035	15191	14388	15204.7	18250
MT1X	16169	11944	17502	15205	18251
RHCG	17592	13248	14777	15205.7	18252
OR2D3	16421	16466	12731	15206	18253
LRCH1	14277	18774	12569	15206.7	18254
TMIGD1	13974	15080	16569	15207.7	18255
SCN4B	11389	18299	15937	15208.3	18256
TEKT4	18711	8185	18732	15209.3	18257
ANKRA2	11915	18335	15401	15217	18258
WWOX	11691	18297	15675	15221	18259
NAA30	11910	16528	17230	15222.7	18260
OR10A2	16781	15481	13412	15224.7	18261
UGT1A4	18072	16648	10955	15225	18262
ALDH9A1	12756	16353	16572	15227	18263
MRGPRG	15307	18871	11513	15230.3	18264
MT1G	16653	11094	17956	15234.3	18265
MDK	12442	15580	17696	15239.3	18266
HSBP1	16340	16400	12985	15241.7	18267
2020-03-01	11247	17571	16908	15242	18268
SPAG8	16290	13849	15599	15246	18269
CNN3	11012	16973	17758	15247.7	18270
USPL1	12753	15763	17227	15247.7	18271
WDR6	15416	12310	18040	15255.3	18272
SMNDC1	11229	18599	15939	15255.7	18273
TPD52L1	12425	15996	17356	15259	18274
ECSIT	14469	16870	14456	15265	18275
SH3BP1	14697	14695	16415	15269	18276
ZNF35	16566	15472	13771	15269.7	18277
GZMM	13078	18382	14360	15273.3	18278
SLC6A15	16737	11273	17812	15274	18279
CRTAC1	13293	17374	15157	15274.7	18280
KCNN2	16817	11997	17012	15275.3	18281
CCDC113	17676	12668	15482	15275.3	18282
DHFR	11616	17260	16956	15277.3	18283
IRF1	12989	16166	16680	15278.3	18284
CTAG1A	12609	15118	18123	15283.3	18285
CTAG1B	12610	15119	18124	15284.3	18286
OR5F1	12074	15892	17893	15286.3	18287
C18orf32	18631	8942	18290	15287.7	18288
KCTD10	17930	16836	11098	15288	18289
GPRC5D	12847	18728	14294	15289.7	18290
GUCY2D	13623	14765	17482	15290	18291
RPLP0	14400	14118	17353	15290.3	18292
ORM2	18056	9801	18015	15290.7	18293
BTNL8	18129	11846	15901	15292	18294
GPR150	10474	18058	17361	15297.7	18295
ARMC7	12588	18339	14975	15300.7	18296
LYPD3	14338	13985	17583	15302	18297
PGLYRP3	10719	17529	17669	15305.7	18298
SAMD1	14197	18463	13257	15305.7	18299
PTGDR2	12131	18459	15330	15306.7	18300
TP53I13	13636	18754	13538	15309.3	18301
OMP	13227	18688	14019	15311.3	18302
NKAIN2	16038	18592	11317	15315.7	18303
RNF111	17189	14809	13952	15316.7	18304
SLC14A2	13454	17646	14854	15318	18305
HOMER3	13858	18732	13372	15320.7	18306
CLEC2L	16568	15655	13740	15321	18307
GVQW1	13446	14745	17792	15327.7	18308
MKRN1	13466	18220	14302	15329.3	18309
SELL	15023	15976	14992	15330.3	18310
ADI1	17818	10222	17953	15331	18311
GCM1	13221	15418	17355	15331.3	18312
SLC25A52	13637	18810	13561	15336	18313
SHC1	14130	18218	13662	15336.7	18314
RAB23	17858	17341	10818	15339	18315
LGALS9B	16943	16248	12834	15341.7	18316
TRDMT1	17348	13145	15532	15341.7	18317
AVPI1	15300	12773	17959	15344	18318
GUCD1	13783	14825	17432	15346.7	18319
SCTR	11688	17301	17055	15348	18320
OR4Q3	15366	16468	14214	15349.3	18321
DENND2A	9273	18449	18329	15350.3	18322
PRKAA1	17513	9887	18654	15351.3	18323
TMCO1	15783	13602	16670	15351.7	18324
LANCL3	10080	17937	18052	15356.3	18325
STYX	15566	14130	16387	15361	18326
ATP13A1	17711	10475	17906	15364	18327
ACOT1	18753	17029	10315	15365.7	18329
GNGT1	10721	18428	16948	15365.7	18328
STIL	11689	17767	16647	15367.7	18330
ABI2	17215	12629	16268	15370.7	18331
SGSM3	17891	17839	10385	15371.7	18332
OR1N1	12514	18773	14835	15374	18333
EXOC1	11911	16770	17443	15374.7	18334
ELFN1	15803	17916	12405	15374.7	18335
CYP4A11	17644	11286	17201	15377	18336
POLE2	16819	12887	16437	15381	18337
CRNN	9949	17964	18239	15384	18338
METTL6	16420	14883	14849	15384	18339
CCNF	13152	18468	14534	15384.7	18340
PPP2R3C	16387	18505	11274	15388.7	18341
IL17RA	13859	18890	13419	15389.3	18342
FAM50A	15191	13018	17960	15389.7	18343
SPC25	12788	17339	16046	15391	18344
GSTA1	18616	8880	18681	15392.3	18347
HUS1	16090	18452	11635	15392.3	18346
RIT1	13310	17799	15068	15392.3	18345
C11orf53	17292	13922	14964	15392.7	18348
FBXO10	18792	17633	9755	15393.3	18349
LRRC29	13800	13626	18762	15396	18350
REEP4	12214	18665	15310	15396.3	18351
RAB40C	12370	15729	18098	15399	18352
SFPQ	17407	12831	15967	15401.7	18353
PTPLA	17935	13185	15101	15407	18354
POT1	14339	14483	17401	15407.7	18355
CCDC127	17188	12621	16427	15412	18356
GBAS	12054	18877	15311	15414	18357
ZNF41	18565	17346	10332	15414.3	18359
LRP4	11452	18102	16689	15414.3	18358
DLX5	17524	11610	17110	15414.7	18360
RNASEH1	17593	17636	11019	15416	18361
RPS4X	11695	18800	15757	15417.3	18362
SMIM12	15076	18749	12431	15418.7	18363
RNF19A	12993	16584	16683	15420	18364
L3HYPDH	14346	18656	13260	15420.7	18365
AKAP6	14403	15718	16148	15423	18366
MTRF1	16825	15610	13848	15427.7	18367
RNASEK	18183	15845	12258	15428.7	18368
MYO1E	18113	11913	16265	15430.3	18369
BTG2	13708	16705	15879	15430.7	18370
SF3B3	13151	17970	15172	15431	18371
CLEC2B	12772	16939	16587	15432.7	18372
KRTAP12-3	14412	14892	17015	15439.7	18373
MAP4K1	12692	17739	15896	15442.3	18374
SPACA1	14957	14857	16520	15444.7	18375
FBLN2	13226	18360	14749	15445	18376
CENPW	16743	16943	12649	15445	18377
RNASET2	15675	13860	16808	15447.7	18378
TCEAL8	18289	9676	18385	15450	18379
ANXA3	17982	9876	18509	15455.7	18380
OR51M1	15305	17466	13597	15456	18381
FAM189B	13372	15277	17731	15460	18382
OR5A2	11603	18752	16026	15460.3	18383
DZIP1L	15021	14390	16974	15461.7	18384
SKIV2L	12429	17276	16684	15463	18385
CTIF	17322	12909	16160	15463.7	18386
PDZD7	12507	16981	16906	15464.7	18387
SS18	15145	15148	16101	15464.7	18388
C20orf166	17732	11391	17274	15465.7	18389
ACOT9	13784	15401	17225	15470	18390
SMIM1	14126	16985	15303	15471.3	18391
CD28	12591	18582	15246	15473	18392
TGIF2LX	14476	14429	17515	15473.3	18393
SAMM50	17839	16643	11946	15476	18394
OR5M3	18166	13965	14304	15478.3	18395
DNAJC17	16972	17368	12103	15481	18396
OR4A47	17745	12419	16284	15482.7	18397
SIRT5	16175	14888	15388	15483.7	18398
MAP3K7	15893	17708	12867	15489.3	18400
CD6	13631	17531	15306	15489.3	18399
NUMA1	15362	12855	18252	15489.7	18401
MED21	14762	14004	17706	15490.7	18402
AJAP1	11848	18419	16227	15498	18403
ROBO4	16357	17415	12723	15498.3	18404
COCH	13453	16901	16150	15501.3	18405
KAZALD1	11928	16294	18298	15506.7	18406
SEPW1	15242	14379	16900	15507	18407
CDC42EP2	15363	13031	18133	15509	18408
PRPH	13370	14887	18273	15510	18409
C16orf91	11317	18462	16753	15510.7	18410
TBC1D13	17632	11891	17011	15511.3	18411
RRAGD	17656	10096	18787	15513	18412
ALPI	15323	12463	18758	15514.7	18413
ZIC1	15621	18571	12353	15515	18415
TKTL1	13635	18526	14384	15515	18414
TPD52L3	13867	18312	14368	15515.7	18416
ACACA	14715	16570	15273	15519.3	18417
SNED1	14343	17574	14642	15519.7	18418
ALG11	18007	17980	10590	15525.7	18419
NDNF	14960	17579	14040	15526.3	18420
UTP14C	18008	17981	10591	15526.7	18421
UBL4A	15889	13587	17105	15527	18422
SLC6A11	14128	17711	14746	15528.3	18423
PRPF4	13564	18578	14447	15529.7	18424
FUS	17154	11319	18117	15530	18425
CCKAR	13295	18144	15160	15533	18426
MRPL14	14191	14406	18007	15534.7	18427
CCDC13	16565	14092	15953	15536.7	18428
UTP14A	18654	9079	18878	15537	18429
NDUFA8	17674	11279	17659	15537.3	18430
PRR23C	13374	16895	16356	15541.7	18431
GAB2	13292	17316	16019	15542.3	18432
SH3TC2	10475	18605	17554	15544.7	18433
SEMA3B	18676	15608	12356	15546.7	18434
FASTKD5	18073	16551	12051	15558.3	18435
LTN1	18274	16673	11732	15559.7	18436
ZCCHC17	18774	10675	17232	15560.3	18437
GRIK1	13455	17831	15398	15561.3	18438
SMARCE1	14893	17504	14289	15562	18439
SNX22	15302	16524	14866	15564	18440
CPSF4	15782	13015	17907	15568	18441
EIF4A3	10884	17573	18278	15578.3	18442
RFX5	12053	18747	15940	15580	18443
NCF1	14405	16200	16149	15584.7	18444
TBCA	13150	17503	16103	15585.3	18445
ELP5	16947	16420	13399	15588.7	18446
PIP4K2A	13710	18227	14834	15590.3	18447
PGAM2	13709	17279	15815	15601	18448
RPL3L	13787	16732	16286	15601.7	18449
FCGR1A	16174	14681	15954	15603	18450
DTX4	15306	17731	13780	15605.7	18451
EFCAB11	15784	15977	15059	15606.7	18452
LMBRD2	12128	17070	17624	15607.3	18453
GPATCH1	18699	11537	16593	15609.7	18454
NOX5	13552	15020	18274	15615.3	18455
CPO	12511	18253	16083	15615.7	18456
SPESP1	13553	15021	18275	15616.3	18457
ZNF829	14065	17116	15672	15617.7	18458
TREML1	17770	11937	17150	15619	18460
CLK1	17409	16918	12530	15619	18459
TBCK	15469	13298	18096	15621	18461
FANCM	17960	12039	16865	15621.3	18462
MYEOV	14468	16443	15962	15624.3	18463
TTC9C	15985	14847	16043	15625	18464
BRD9	17272	11765	17839	15625.3	18465
CLEC10A	14140	16058	16679	15625.7	18466
SNW1	13917	14258	18730	15635	18467
ALPP	16563	11704	18639	15635.3	18468
SIGLEC5	15303	16671	14933	15635.7	18469
SIX3	15984	14539	16389	15637.3	18470
C9orf156	13373	16364	17186	15641	18471
LOC100506422	13297	18230	15399	15642	18472
SNX9	15324	13252	18354	15643.3	18473
TMEM42	17271	11066	18597	15644.7	18474
POF1B	12047	17302	17625	15658	18475
KRT222	14956	14331	17691	15659.3	18476
PYDC1	14497	13948	18539	15661.3	18477
TRIM36	18086	10506	18395	15662.3	18478
F2RL2	17594	14468	14931	15664.3	18479
ZBTB32	14402	15307	17285	15664.7	18480
OR4K17	13223	17252	16523	15666	18481
CMC1	16692	12162	18147	15667	18482
LCE5A	18057	17427	11522	15668.7	18483
BTRC	14761	13658	18588	15669	18484
PTMS	14845	14808	17354	15669	18485
CRTAM	18675	10318	18016	15669.7	18486
NBPF1	16868	14991	15151	15670	18487
NDUFAF5	18314	12605	16099	15672.7	18489
PFDN5	15838	18074	13106	15672.7	18488
ANXA4	14127	17290	15609	15675.3	18490
STARD5	13919	17092	16018	15676.3	18491
CHST8	14847	17909	14291	15682.3	18492
DUSP16	14552	17069	15428	15683	18493
CRKL	15509	13586	17968	15687.7	18494
FAM207A	13563	18528	14977	15689.3	18495
SEC23IP	15951	16501	14618	15690	18496
PCNA	15831	14326	16944	15700.3	18498
TAAR8	15073	16966	15062	15700.3	18497
BCAS4	16419	12517	18171	15702.3	18499
JPH3	14962	18746	13402	15703.3	18500
PRSS36	18088	12638	16385	15703.7	18501
PAPD5	14617	15099	17402	15706	18502
ANKS1B	17373	13325	16422	15706.7	18503
NSMCE1	11527	18343	17259	15709.7	18504
BTBD18	17657	16434	13040	15710.3	18505
LRRC34	11612	18037	17484	15711	18506
UBOX5	17936	17344	11858	15712.7	18507
DNAH8	16833	14682	15628	15714.3	18508
COX8C	17746	13261	16140	15715.7	18509
FRRS1	17323	13390	16462	15725	18510
OR9G1	17443	17357	12381	15727	18511
OR9G9	17444	17358	12382	15728	18512
RAC3	15196	15680	16309	15728.3	18513
PRC1	12758	18278	16151	15729	18514
PRKG2	17018	16715	13468	15733.7	18515
LETM2	14215	14478	18515	15736	18516
CXCR2	17129	13238	16851	15739.3	18517
NOS3	15256	17954	14015	15741.7	18518
DAG1	12293	17792	17142	15742.3	18519
TNFRSF9	17771	13491	15978	15746.7	18520
OR52D1	16296	17379	13566	15747	18521
CNN2	12994	16892	17358	15748	18522
ACVRL1	15891	16178	15196	15755	18523
SNTA1	17128	13091	17047	15755.3	18524
EPHA1	15304	16995	14969	15756	18525
KRTAP3-1	18009	15558	13713	15760	18526
ZC3H6	16821	14179	16291	15763.7	18527
ANKK1	16228	14851	16216	15765	18528
OR10K2	14195	17627	15488	15770	18529
CSAD	14768	17120	15429	15772.3	18530
FYTTD1	13391	16875	17054	15773.3	18531
EDC3	12844	17190	17287	15773.7	18532
SERPINE2	16782	15485	15057	15774.7	18533
NID1	17544	18165	11624	15777.7	18534
C19orf24	11765	18889	16690	15781.3	18535
TOP2A	16292	15058	16010	15786.7	18536
SLC25A21	16740	14879	15742	15787	18537
CCDC42	17016	12288	18071	15791.7	18538
CAMK2N1	15471	16517	15394	15794	18539
COPS4	17276	11509	18600	15795	18540
GNAI1	13634	18308	15469	15803.7	18541
PRR23B	17645	11571	18200	15805.3	18542
PI15	14293	14476	18652	15807	18543
NFYA	17379	14659	15404	15814	18544
ATP5F1	18881	11177	17396	15818	18546
CDR1	15941	17256	14257	15818	18545
GGN	14699	17915	14855	15823	18547
ARSK	16232	18336	12912	15826.7	18548
NR2F6	15676	15697	16110	15827.7	18549
CCDC88B	15314	15305	16866	15828.3	18550
ZNF367	18800	10836	17855	15830.3	18551
RAB35	15074	17007	15415	15832	18552
MTG1	12845	17753	16909	15835.7	18553
CARS	12512	18708	16288	15836	18554
KRTAP2-4	16173	14297	17048	15839.3	18555
MPI	16347	13160	18026	15844.3	18556
PLK4	14409	18067	15069	15848.3	18557
AWAT1	14357	15098	18097	15850.7	18558
EMX2	18259	12731	16564	15851.3	18559
ODF3L1	14564	17461	15542	15855.7	18560
WNT2	15614	14030	17924	15856	18561
TRIM45	18087	11253	18235	15858.3	18562
PHYHIPL	18115	18161	11309	15861.7	18563
TMEM253	17132	14715	15741	15862.7	18564
DOCK1	13799	16733	17064	15865.3	18565
LDHAL6A	15026	18884	13692	15867.3	18566
POLRMT	13241	17567	16796	15868	18567
RAB42	12509	17413	17697	15873	18568
NRIP2	18167	15134	14326	15875.7	18569
HAPLN3	16751	12265	18612	15876	18570
RGS9BP	18416	12279	16941	15878.7	18571
ZNF432	14069	14719	18881	15889.7	18572
RAB39B	14478	16100	17096	15891.3	18573
IL33	12915	18080	16688	15894.3	18574
DCP2	16818	12285	18598	15900.3	18575
GNG7	13291	16829	17587	15902.3	18576
MR1	16036	15039	16632	15902.3	18577
OSTC	15837	17271	14621	15909.7	18578
PIGA	18641	11604	17487	15910.7	18579
MIB1	14698	14939	18118	15918.3	18580
CLN8	15617	16368	15775	15920	18581
ACTL7B	18344	11141	18294	15926.3	18582
FAXC	11913	17715	18154	15927.3	18583
FOSL2	17173	12529	18080	15927.3	18584
SLC37A2	17089	16243	14455	15929	18585
OR2AP1	18291	12263	17239	15931	18586
TBC1D30	14408	17165	16223	15932	18587
DQX1	18043	18371	11393	15935.7	18588
PALM	15472	17512	14828	15937.3	18589
LILRB1	17876	14337	15602	15938.3	18590
TSC22D2	18734	18008	11090	15944	18591
ERLIN1	18359	18413	11070	15947.3	18592
GRK7	18025	11243	18587	15951.7	18593
CEP63	14467	14784	18605	15952	18594
SIRT2	15421	16872	15564	15952.3	18595
SNX19	18569	11202	18106	15959	18596
DGKE	16519	14469	16901	15963	18597
NCL	18450	12207	17247	15968	18598
WNT5B	15376	13820	18722	15972.7	18599
HRC	16172	13764	17993	15976.3	18600
EBI3	17626	12874	17430	15976.7	18601
SLC39A2	12590	18435	16910	15978.3	18602
CREB1	17949	15381	14617	15982.3	18603
ARL8A	14132	18658	15161	15983.7	18604
MYLK2	17155	14037	16768	15986.7	18605
ITGA9	15892	17217	14853	15987.3	18606
LIG4	16046	13440	18481	15989	18607
DYRK1B	18570	11567	17831	15989.3	18609
SLC9B1	14765	15068	18135	15989.3	18608
CES4A	13027	17510	17439	15992	18610
RAB43	12452	17343	18194	15996.3	18611
GTSF1	13451	16606	17932	15996.3	18612
AGAP3	16386	14173	17431	15996.7	18613
NCBP1	17939	13635	16424	15999.3	18614
GLTSCR1L	16823	14832	16353	16002.7	18615
TACC2	18042	11295	18674	16003.7	18616
CST7	12992	16442	18579	16004.3	18617
ZNF492	17646	12604	17769	16006.3	18618
PNP	15730	14599	17693	16007.3	18619
KDELC1	17442	15169	15413	16008	18620
CMBL	13076	17592	17359	16009	18621
FDPS	16609	17835	13598	16014	18622
SERPINB12	13225	17725	17101	16017	18623
TMEM38B	16820	13233	18005	16019.3	18624
SLC7A7	17472	17972	12615	16019.7	18625
USP6	18417	17104	12542	16021	18626
C5AR2	14063	16546	17455	16021.3	18627
MRP63	13630	17437	17002	16023	18628
ADAMTS15	13857	18498	15754	16036.3	18629
GFRA2	15940	16197	15982	16039.7	18630
GEMIN5	18767	12286	17073	16042	18631
FGF7	16039	17800	14290	16043	18632
SPINK13	16422	17694	14014	16043.3	18633
NAMPT	15834	16562	15748	16048	18634
SNCB	17859	14578	15714	16050.3	18635
TLX1NB	18370	15257	14541	16056	18636
TECTA	16393	13421	18355	16056.3	18637
MAX	14770	18408	14995	16057.7	18638
CENPK	17249	12094	18834	16059	18639
CPLX4	16101	14202	17892	16065	18640
PNKD	14404	15722	18072	16066	18641
IDI1	15420	14518	18272	16070	18642
AKAP3	16047	14182	17983	16070.7	18643
LILRA5	15151	15402	17666	16073	18644
ECI1	15473	18725	14022	16073.3	18645
VPS26B	18329	13717	16179	16075	18646
ABCC5	17514	12029	18689	16077.3	18647
IL2RA	13975	15750	18517	16080.7	18648
WIPF3	12443	18619	17193	16085	18649
SYNE4	14067	18180	16022	16089.7	18650
RPS25	16297	18487	13486	16090	18651
FBN2	16608	17450	14216	16091.3	18652
METTL10	13798	15863	18614	16091.7	18653
FGF19	14700	17946	15633	16093	18654
RABGGTB	14973	16684	16635	16097.3	18655
MOB3C	13786	16586	17931	16101	18656
RHOT1	13294	17251	17759	16101.3	18657
ZNF524	17595	15889	14825	16103	18658
TMEM155	13860	18870	15613	16114.3	18659
CAPRIN1	15025	18061	15275	16120.3	18660
SSRP1	16783	16167	15414	16121.3	18661
LINS	13856	18173	16336	16121.7	18662
SEMA3E	13559	16469	18369	16132.3	18663
OR6B3	16040	18020	14383	16147.7	18664
C8orf48	16824	15040	16585	16149.7	18665
COX6A1	14470	18830	15163	16154.3	18666
LPO	16342	17042	15092	16158.7	18667
LDOC1	17545	16809	14124	16159.3	18668
PACRG	18664	13545	16290	16166.3	18669
ARFGEF1	18114	14079	16307	16166.7	18670
MRGPRX1	14276	18001	16225	16167.3	18671
TRIM5	12432	18801	17289	16174	18672
ERP27	15365	14653	18510	16176	18673
AWAT2	17217	15948	15392	16185.7	18674
PTPRO	16293	15200	17094	16195.7	18675
CIB2	18848	11193	18558	16199.7	18676
CLIP3	14406	16286	17930	16207.3	18677
OR5I1	14894	18332	15400	16208.7	18678
NSF	18141	13346	17147	16211.3	18679
RTN4	14344	17897	16398	16213	18680
GPR31	15368	17920	15358	16215.3	18681
SMIM17	17677	14560	16414	16217	18682
PSMD8	14345	18423	15902	16223.3	18683
C7orf61	16741	14786	17156	16227.7	18684
SEMA4B	18639	13775	16270	16228	18685
UBE3B	14890	16251	17548	16229.7	18686
PRPF3	15836	16913	15956	16235	18687
GJC3	12132	18813	17762	16235.7	18688
CLPS	13633	18009	17102	16248	18689
RSC1A1	15246	17221	16277	16248	18690
RNF41	17156	14748	16876	16260	18691
SPEG	17963	12115	18705	16261	18692
ME2	15802	14561	18431	16264.7	18693
SEC13	17165	14178	17452	16265	18695
SPATS2L	14769	17781	16245	16265	18694
ROGDI	17774	18903	12173	16283.3	18696
UBAP2	16822	14488	17544	16284.7	18697
FAM65A	17087	14136	17635	16286	18698
OR4X1	16231	17969	14686	16295.3	18699
TFIP11	14216	16039	18632	16295.7	18700
PSMD1	15423	17532	15935	16296.7	18701
RSBN1	16905	13991	18006	16300.7	18703
ERH	15197	16348	17357	16300.7	18702
RNLS	17160	16276	15511	16315.7	18704
OR9K2	15024	16170	17771	16321.7	18705
ARHGAP9	12916	18574	17485	16325	18706
ATRX	15521	16983	16486	16330	18707
SLC1A1	16143	14662	18192	16332.3	18708
CLIP4	17273	16205	15551	16343	18709
ASPA	12358	18876	17796	16343.3	18710
FANCF	16234	18687	14126	16349	18712
ITM2C	15568	17203	16276	16349	18711
LRRC3B	15315	17670	16081	16355.3	18713
UCP3	17017	14674	17377	16356	18714
C16orf72	16142	14093	18840	16358.3	18715
F8A1	14628	15958	18492	16359.3	18716
CCNH	17932	18573	12593	16366	18717
ORC2	14892	16663	17549	16368	18718
TRIM56	15939	14622	18555	16372	18719
KRT74	15040	17125	17001	16388.7	18720
MAP1LC3C	15835	16538	16795	16389.3	18721
CNGA3	14129	17921	17148	16399.3	18722
EIF4EBP1	17706	13049	18444	16399.7	18723
PPP1R2	18534	12663	18017	16404.7	18724
GNG13	17159	15819	16240	16406	18725
OR13C8	16473	16308	16439	16406.7	18726
KCNIP4	17931	13661	17634	16408.7	18727
GLIPR1L1	16037	15847	17364	16416	18728
ARHGAP12	15072	16444	17742	16419.3	18729
TAPBP	16295	16646	16355	16432	18730
CEBPB	15527	15706	18082	16438.3	18731
HLA-C	13629	16959	18731	16439.7	18732
RFC4	14342	17312	17667	16440.3	18733
SPATA21	15839	18231	15252	16440.7	18734
PIGW	15320	15150	18901	16457	18735
B3GALNT1	14848	18711	15820	16459.7	18736
FES	15576	15685	18137	16466	18737
APH1B	18832	14142	16428	16467.3	18738
CD79A	16002	18068	15343	16471	18739
MFSD6	16432	15209	17777	16472.7	18740
DDX26B	18260	12662	18522	16481.3	18741
TMEM176A	12678	18182	18607	16489	18742
RIPK2	15569	17874	16032	16491.7	18743
PHC3	18003	14059	17441	16501	18744
NVL	14275	17483	17761	16506.3	18745
KRTAP4-9	17088	14411	18027	16508.7	18746
COQ5	15254	15582	18716	16517.3	18747
TCEAL3	15986	16760	16811	16519	18748
CXXC1	16695	16972	15893	16520	18749
PALM2	14958	17172	17436	16522	18750
PALM2-AKAP2	14959	17173	17437	16523	18751
GNL3L	17408	14400	17818	16542	18752
TSPYL2	16229	14918	18500	16549	18753
GYPC	16341	15993	17328	16554	18754
TSHZ1	17157	15366	17157	16560	18755
GPR110	16520	15829	17379	16576	18756
HARS	14274	16697	18760	16577	18757
MAPK3	15255	16201	18277	16577.7	18758
CAPN7	18460	18025	13253	16579.3	18759
PCCA	14790	16716	18238	16581.3	18760
EVC2	16827	16537	16394	16586	18761
OR10J1	13978	17971	17824	16591	18762
FOS	18831	12082	18893	16602	18763
MNDA	15422	17454	16946	16607.3	18764
PSMD4	16136	18851	14860	16615.7	18765
AKT1	18763	12746	18380	16629.7	18766
TMF1	17190	16088	16634	16637.3	18767
IQUB	17516	15521	16877	16638	18768
IL1RAPL1	17274	16866	15783	16641	18769
MS4A13	17133	17962	14856	16650.3	18770
HIST1H4F	16742	16109	17113	16654.7	18771
PODXL	16474	16247	17299	16673.3	18772
BNIP3	16610	18767	14645	16674	18773
OR8B12	15244	16629	18150	16674.3	18774
LIN7B	16294	15453	18297	16681.3	18775
SNRPB	18360	16381	15326	16689	18776
NBAS	13711	18793	17564	16689.3	18777
CLDN22	17679	18595	13794	16689.3	18778
POLM	15785	16359	17962	16702	18779
ADAMTS14	18459	15988	15698	16715	18780
PAN2	16700	14969	18490	16719.7	18781
ADAM21	15732	16600	17843	16725	18782
TSPAN1	18742	15956	15487	16728.3	18783
NXPE1	14196	17819	18175	16730	18784
TNNC2	15146	16923	18121	16730	18785
ANKRD29	15245	16844	18102	16730.3	18786
MBLAC1	16655	17240	16296	16730.3	18787
PRPF6	14767	16656	18783	16735.3	18788
PNPLA7	16135	15597	18483	16738.3	18789
PGBD2	13298	18522	18412	16744	18790
CA12	18754	13260	18221	16745	18792
BCL2L13	14619	17653	17963	16745	18791
SLC25A23	13319	18059	18871	16749.7	18793
DDX46	18700	13116	18445	16753.7	18794
FAM109B	17351	15864	17053	16756	18795
HMGB1	16567	15016	18710	16764.3	18796
HMCN2	15075	18442	16799	16772	18797
KIF9	18764	17782	13812	16786	18798
CST2	15206	17485	17668	16786.3	18799
CDC23	17350	14794	18254	16799.3	18800
PSMD11	14961	18177	17288	16808.7	18801
TVP23B	18469	14725	17246	16813.3	18802
LCMT2	16973	18611	14859	16814.3	18803
SLCO2B1	17471	14431	18554	16818.7	18804
NAT8B	16233	18215	16033	16827	18805
OR1M1	16176	18081	16241	16832.7	18806
MMP25	18026	16460	16016	16834	18807
NACA	17649	18110	14768	16842.3	18808
PIGO	17950	15159	17442	16850.3	18809
OR4C11	15619	17367	17588	16858	18810
CLDN2	15733	18070	16814	16872.3	18811
MCM2	16826	15927	17865	16872.7	18812
LSM6	15620	17426	17589	16878.3	18813
TLE1	16654	17089	16918	16887	18814
SPOPL	17161	16890	16612	16887.7	18815
COG4	16475	17465	16770	16903.3	18816
DUSP22	16744	16324	17677	16915	18817
FARSB	17374	16476	16904	16918	18818
CXorf56	17158	15525	18078	16920.3	18819
STIM1	15367	17438	17985	16930	18820
NDST2	16091	17159	17550	16933.3	18821
DCPS	18519	17535	14778	16944	18822
ANKRD66	17191	17546	16104	16947	18823
ANK1	17772	14711	18368	16950.3	18824
CSF1	16388	17795	16686	16956.3	18825
BACE2	17571	18878	14476	16975	18826
DUSP8	18244	14319	18372	16978.3	18827
COX5B	18635	14101	18309	17015	18828
DNAJC22	15213	17586	18255	17018	18829
HINFP	15840	18895	16338	17024.3	18830
CMTM1	17375	18643	15072	17030	18831
RAD52	17647	16642	16810	17033	18832
PMEPA1	16230	17435	17483	17049.3	18833
CLNS1A	17627	15677	17846	17050	18834
AIFM1	17324	16176	17741	17080.3	18835
CXorf22	18448	14428	18378	17084.7	18836
JUP	18184	14347	18745	17092	18837
GLOD4	18275	17144	15894	17104.3	18838
NUDT13	17747	14906	18664	17105.7	18839
MPC2	18433	14080	18888	17133.7	18840
UTP11L	17570	16473	17380	17141	18841
TLR10	17325	16299	17856	17160	18842
FUCA2	16041	17918	17563	17174	18843
ZNF304	18234	16375	16924	17177.7	18844
FLRT2	17293	16944	17320	17185.7	18845
ALG1	18361	16976	16221	17186	18846
QPCT	17628	15957	18009	17198	18847
NCF4	17678	15372	18556	17202	18848
TNRC18	18198	14927	18489	17204.7	18849
CRH	16696	18902	16027	17208.3	18850
PAK1IP1	16869	17671	17100	17213.3	18851
PIK3C2G	16569	17320	17760	17216.3	18852
RASL11A	17053	16093	18519	17221.7	18853
MYH9	18130	16043	17507	17226.7	18854
ANAPC4	16906	18760	16105	17257	18855
KCNQ1	18688	14797	18303	17262.7	18856
IPP	18710	17074	16045	17276.3	18857
CASC1	17445	18234	16166	17281.7	18858
ZNF638	18556	15944	17366	17288.7	18859
LCP1	18345	15590	17967	17300.7	18860
PLEKHM3	17912	17821	16224	17319	18861
COMMD4	16423	18794	16754	17323.7	18862
VAMP5	17498	16131	18347	17325.3	18863
CAND1	18142	15972	17894	17336	18864
OBP2B	18755	15807	17547	17369.7	18865
VPS16	18168	15268	18695	17377	18867
ISCA1	16784	18244	17103	17377	18866
CARD16	15734	18350	18055	17379.7	18868
CLDN4	17773	16388	18100	17420.3	18869
GJB6	17250	17590	17551	17463.7	18870
MOK	17819	17635	16957	17470.3	18871
POU3F2	17354	16163	18895	17470.7	18872
MYO19	15794	17858	18781	17477.7	18873
ZNF251	17940	16164	18351	17485	18874
TUT1	18866	15012	18645	17507.7	18875
GTSE1	17090	18422	17065	17525.7	18876
BBC3	17294	16974	18349	17539	18877
STK32A	18116	15780	18748	17548	18878
ERI3	18841	15303	18504	17549.3	18879
PLEKHF1	18005	17472	17241	17572.7	18880
ACKR2	17275	17668	17823	17588.7	18881
STAB1	18843	15664	18262	17589.7	18882
HEXA	16389	17939	18448	17592	18883
TRRAP	18145	16956	17707	17602.7	18884
DNMT1	17054	17314	18541	17636.3	18885			0
ASTN1	18315	18776	15851	17647.3	18886
MAGT1	18089	17632	17365	17695.3	18887
UTP3	18144	16448	18505	17699	18888
STK16	16528	18048	18531	17702.3	18889
NAPRT1	16570	17979	18581	17710	18890
ZNF334	18004	16377	18763	17714.7	18891
TFPT	18143	16427	18615	17728.3	18892
MRPL4	17648	17617	17941	17735.3	18893
OVOL1	16828	18450	17936	17738	18894
USF2	18362	18300	16797	17819.7	18895
HPCA	16521	18798	18371	17896.7	18896
NGLY1	18418	17439	17896	17917.7	18897
C4orf21	17650	18112	18256	18006	18898
PDPK1	18520	17973	17593	18028.7	18899
MRPS17	18825	17365	17984	18058	18900
SLC25A6	18261	17514	18542	18105.7	18901
THNSL1	18509	18288	17638	18145	18902
SLC25A25	18683	17562	18280	18175	18903
COLGALT2	18099	18483	18211	18264.3	18904
SRSF1	18888	18252	18666	18602	18905

### Sheet: gRNA LFC
gRNA name	Gene	Experiment #1 pS6-High	Experiment #2 pS6-High	Experiment #3 pS6-High	Experiment #1 pS6-Low	Experiment #2 pS6-Low	Experiment #3 pS6-Low	Experiment #1 LFC	Experiment #2 LFC	Experiment #3 LFC	Average LFC	Rank order
ZMYND19_199075_cggcggcgCGTGGCAGGTC	ZMYND19	4.36491	107.58	42.7198	0	0	0	2.42355	6.76261	5.45021	4.87879	1
LOC100505478_96792_CTGGACCACAACAGCGAGG	LOC100505478	21.8246	87.4982	118.705	1.60268	4.094	0	3.13252	4.11878	6.90334	4.71821	2
ZBTB42_197144_ggcggggcgcgcTCCAACT	ZBTB42	18.395	77.4574	137.614	1.60268	0	4.59557	2.89762	6.29384	4.63064	4.60736	3
LRRC4_98503_GGCGCGAGGAGGAGACGGT	LRRC4	10.9123	65.6237	80.8874	4.40736	0.314923	0	1.13945	5.66298	6.35557	4.386	4
EIF3A_53045_GCGTCAGCGAACTCTCTAG	EIF3A	10.6005	104.352	28.013	2.00334	0	0.382964	1.94954	6.71908	4.39086	4.35316	5
TSN_186862_TAAGACCGGGGGGACGCGG	TSN	17.4596	188.623	111.702	6.81137	5.98354	0	1.24073	4.76303	6.81637	4.27338	6
PDC_128503_TACTTGTGGACTCACAGTT	PDC	29.3073	84.6294	46.9217	3.60602	3.14923	0	2.71807	4.36719	5.58261	4.22262	7
ZNF750_203692_AATAGTGAGTACTTACCAG	ZNF750	22.7599	34.7841	66.5308	10.4174	0	0	1.0573	5.16125	6.07747	4.09867	8
PGC_130405_CCTGAAACAGAGGTGGTAA	PGC	8.10626	47.3351	37.4673	2.40401	0	0	1.41962	5.595	5.26556	4.09339	9
PREP_138253_TGCTGGCGGCGGAGCCTGT	PREP	11.8476	107.221	36.767	10.8181	0	0	0.120507	6.75784	5.23905	4.03913	10
OR1C1_121412_AACAAAGGCCAAGTTACTA	OR1C1	6.54737	159.218	29.4136	2.00334	0	2.68075	1.3294	7.32389	3.04665	3.89998	11
RSPO3_152341_CGGGAGCCCAGCCCAACAC	RSPO3	20.8892	76.3816	13.6563	5.2087	0.314923	0	1.81786	5.87894	3.87345	3.85675	12
SPECC1_167713_GGCAAGCACAAAAGAGAAC	SPECC1	23.0717	95.746	29.0634	6.81137	2.20446	0	1.62369	4.91605	4.90994	3.81656	13
OPN5_120702_AGTGACATATCACAAGCAT	OPN5	17.4596	87.8568	40.2686	6.81137	0	2.68075	1.24073	6.47341	3.48697	3.7337	14
YBX3_196304_CGGTGAGTCAGGCCAGGGA	YBX3	15.2772	58.0931	36.767	4.40736	1.88954	0	1.58986	4.35408	5.23905	3.72766	15
WDSUB1_194861_CCCGGCCGCTCATAGAGGG	WDSUB1	20.2657	58.8103	151.62	2.00334	7.24323	2.68075	2.82388	2.85911	5.3738	3.6856	16
C9orf116_24243_TGGAGCTGAGACCACAACT	C9orf116	20.8892	38.3701	68.9819	3.20535	0	6.12743	2.37992	5.29903	3.29553	3.65816	17
CCDC130_27544_AGGGCGCTCAGTACCACGT	CCDC130	10.2887	76.023	46.5715	1.60268	6.92831	0	2.11681	3.2802	5.57203	3.65635	18
CSNK2A1_41301_CTTCCACCACAGGTACCTA	CSNK2A1	23.6952	132.323	96.2946	3.60602	5.66862	4.21261	2.42264	4.3214	4.22228	3.65544	19
MFSD8_104991_GCGCCGTGTACGCGCCTGG	MFSD8	5.92381	102.201	43.4201	11.2187	0	0.382964	-0.819457	6.68931	5.00538	3.62508	20
TMEM67_181834_GCTTCCAGCGTCGGTACCA	TMEM67	15.9007	47.3351	25.912	8.01338	0	0.382964	0.906947	5.595	4.28241	3.59479	21
BBOX1_15091_CAGAATGCTCCCTCTCCAA	BBOX1	9.0416	227.352	26.6123	3.20535	7.87308	0	1.25569	4.68568	4.78724	3.5762	22
PDZD4_129483_GCGGCTGCTGGACGAAGAG	PDZD4	5.92381	38.0115	37.4673	0.801338	0.629846	1.53186	1.9425	4.58109	3.92537	3.48299	23
SWSAP1_172383_GTGCTAACCAGGGGCGGTG	SWSAP1	23.6952	39.8045	31.8647	5.60937	0	2.68075	1.90165	5.35066	3.15847	3.47026	24
RAB7A_143803_TTGGCCATAAAGCCTGAGG	RAB7A	0.935338	127.661	36.767	4.80803	0	0.382964	-1.58546	7.00743	4.77129	3.39775	25
OXLD1_125331_TGCGGAGGGTGGTCGAGGG	OXLD1	13.4065	87.8568	58.1269	8.41405	6.29846	0	0.613834	3.60582	5.88574	3.36846	26
CCDC152_27754_GGGAACTAGGAGCAACAGC	CCDC152	5.92381	58.4517	24.5113	6.81137	0.314923	0	-0.17401	5.49867	4.67307	3.33257	27
MAT2A_102513_GAGCGAACGAAGCAGCGGG	MAT2A	15.589	211.215	31.1644	7.61271	0	12.2549	0.945685	7.72938	1.27894	3.318	28
TMTC2_182504_CCCAGAGCCCGGCTTGGTC	TMTC2	30.2426	44.4663	23.811	9.21539	2.51939	0	1.61277	3.6914	4.63291	3.31236	29
FCER2_62024_GCCAAATAGAACAGGAACT	FCER2	0	153.839	52.5243	7.61271	0	0	-3.10647	7.27463	5.74212	3.30343	30
SLC5A9_163222_gagaggagtcaggagtcgg	SLC5A9	35.2311	55.5829	28.3631	4.80803	0.94477	5.3615	2.64111	4.86269	2.20657	3.23679	31
ACTR8_2492_AGTCGTGGCTGCAGCGCTG	ACTR8	19.9539	45.9007	15.4071	2.80468	4.094	0	2.46137	3.20274	4.03625	3.23345	32
GTPBP8_74283_AGGTGAGAGGCGATTCTCA	GTPBP8	17.4596	65.2651	12.2557	9.21539	0.94477	0	0.853631	5.09058	3.72854	3.22425	33
TSC1_186631_GGCCTTGGCCCTTTCACGA	TSC1	30.5544	160.652	19.9592	5.2087	1.88954	6.51039	2.34548	5.80591	1.48063	3.21067	34
DDI2_45362_CGGCCGTGCTTGCTAGTGA	DDI2	35.2311	142.364	70.3826	22.4375	0	19.5312	0.628411	7.16354	1.79776	3.19657	35
PPP2R1A_137295_TCCCCAAGAGGCCATTCAG	PPP2R1A	4.98847	44.4663	51.824	6.4107	0	1.53186	-0.307423	5.50673	4.38293	3.19408	36
FAM49B_60003_GCCAGGCGGCAGCTCCGAG	FAM49B	0.311779	109.373	36.767	6.4107	0	0	-2.49809	6.78624	5.23905	3.17574	37
RCAN2_146235_CCAGAGCAAGGCAGCACCG	RCAN2	8.72982	115.11	154.071	4.40736	4.40893	7.65928	0.84749	4.42401	4.16254	3.14468	38
SMC1A_164492_GAACTGAGGTAGCCCGCGC	SMC1A	25.8777	3501.72	23.1107	17.2288	86.289	1.14889	0.560192	5.32653	3.48801	3.12491	39
OR51A4_122814_TCCTGGGCAAAGCAGGCAT	OR51A4	35.2311	263.57	75.2848	15.6261	10.3925	5.3615	1.12378	4.5375	3.58396	3.08175	40
TRIM15_185213_GCACCAGGCGCACACCGTG	TRIM15	18.395	168.542	52.8745	4.00669	5.66862	8.04225	1.95375	4.66811	2.57485	3.06557	41
ZNF3_200345_CCGGGGACAGAACAAAGAA	ZNF3	7.79448	65.6237	26.6123	2.40401	1.57462	2.29779	1.36936	4.69361	3.06574	3.0429	42
LPHN3_97615_CATCGCTCCCGCTCCGAGG	LPHN3	15.2772	33.7083	167.728	2.80468	5.03877	6.51039	2.097	2.52296	4.48966	3.03654	43
COX6C_39315_GTAGGGATGCAAAAGGGAC	COX6C	9.97694	57.0173	29.4136	6.4107	0.314923	2.68075	0.566794	5.46343	3.04665	3.02562	44
CALU_25621_GTGGCCGCCGCTCACCCAC	CALU	3.11779	110.449	43.4201	6.4107	4.094	0	-0.847739	4.45143	5.47314	3.02561	45
C10orf105_18101_TGCTGGCCAGGCTGACCGA	C10orf105	12.4712	58.4517	35.0162	6.81137	0.314923	4.21261	0.786228	5.49867	2.78857	3.02449	46
URI1_191392_CCGCACCGGAGAGGCGTCT	URI1	28.9955	53.7899	12.6058	11.6194	0.314923	1.53186	1.2491	5.38086	2.42596	3.01864	47
KHNYN_88831_GGCCAGAAGGAGTCTCCTG	KHNYN	29.3073	27.6121	20.3094	4.80803	1.88954	1.14889	2.38354	3.30772	3.30982	3.00036	48
NRAP_117833_AAGATGCCCTCAGCTCCAA	NRAP	22.1363	204.76	76.6855	8.01338	15.7462	3.82964	1.36002	3.61906	4.00766	2.99558	49
MXRA7_110423_TCCCTGGCTCGGCGGGGAA	MXRA7	6.85915	74.5887	24.1612	5.2087	0	3.82964	0.340082	6.2401	2.38121	2.98713	50
C19orf55_20593_AGCAGAGCGGCCGGAAGCG	C19orf55	28.9955	22.5918	35.7165	6.4107	4.094	0.382964	2.01706	2.21141	4.73059	2.98636	51
ID4_81393_GGGCCGGGCGAGAGCGTAG	ID4	16.2125	44.1077	28.3631	5.60937	5.98354	0	1.38088	2.69134	4.87593	2.98272	52
SHMT1_158763_GGACGCCGAAGCACCCCCC	SHMT1	9.66516	226.276	244.413	7.21204	7.24323	16.8504	0.377093	4.78509	3.78118	2.98112	53
PPP1R37_137133_CGACCACTAGGAGAGCGGA	PPP1R37	6.54737	83.5536	44.8207	4.80803	2.51939	1.91482	0.377925	4.58647	3.97452	2.97964	54
CD1A_29972_GAGTCATGGATAGTCAGAA	CD1A	6.23559	128.02	23.4609	6.81137	5.03877	0	-0.110466	4.4172	4.6124	2.97304	55
UBAP2_189333_CGGGGAAGCTCCAGTCTAC	UBAP2	5.92381	89.6498	28.3631	3.20535	8.188	0	0.719339	3.30248	4.87593	2.96592	56
PLXDC2_134225_GCCTGCCCCAGATCCACTA	PLXDC2	0.623559	0.358599	214.649	0	0	0	0.69916	0.44212	7.75254	2.96461	57
MYNN_111125_CGGTGACGTCCTCCCAAGA	MYNN	14.6536	88.9326	53.9249	9.61605	0.314923	10.723	0.56025	6.09579	2.22812	2.96139	58
TSC1_186633_CTGAGGGGGAGGAGACGGT	TSC1	14.9654	182.527	36.767	2.40401	12.282	4.21261	2.22964	3.78845	2.85705	2.95838	59
NUP98_119374_GCGGCGCTAGACTTCGAAG	NUP98	4.05313	69.9269	72.8337	2.00334	4.72385	2.29779	0.750608	3.63127	4.48471	2.95553	60
LOC158434_96991_GACTGAAAGTTGGACTCGT	LOC158434	0.935338	73.1543	32.2149	6.4107	0	0.382964	-1.93702	6.21246	4.586	2.95381	61
RSPO3_152344_AGGAGAAGTCCCGCTGCTC	RSPO3	8.72982	35.1427	7.70356	5.60937	0	0	0.557902	5.17563	3.12161	2.95171	62
TMOD3_182222_CTACAGGGCGGTCGAGTGA	TMOD3	6.85915	47.6937	27.6628	9.61605	1.25969	0	-0.433803	4.42954	4.84111	2.94561	63
ATP1B2_12914_CGCGGGCCTCGCACTGCTG	ATP1B2	26.5012	107.58	40.969	11.2187	0	21.446	1.1704	6.76261	0.902864	2.94529	64
EIF3M_53174_ATGCAGCCACATTCGGAGT	EIF3M	35.5429	44.4663	43.0699	14.8248	9.13277	0	1.20741	2.16577	5.46172	2.94497	65
WNT9B_195484_CCGAGAGGGCATCAGAGAG	WNT9B	23.3835	92.8772	18.5586	7.21204	11.0223	0	1.57009	2.96506	4.28973	2.94163	66
RAB33A_143462_AGAAGACCGTGGAAATCGA	RAB33A	19.3303	116.186	35.7165	7.21204	10.0775	1.14889	1.30782	3.40309	4.09476	2.93523	67
S100A11_153112_TGGCCGCCTAGGGTAGCAG	S100A11	12.4712	102.201	33.2654	3.60602	8.188	1.53186	1.54828	3.48956	3.75848	2.93211	68
ITIH4_86102_GCAAGGATGCAGAGATCTC	ITIH4	9.0416	68.8511	103.298	6.4107	1.57462	7.65928	0.438307	4.76185	3.59032	2.93016	69
GEMIN7_68233_CGGTGAGTACAAGGTGGTG	GEMIN7	31.4897	107.58	58.8272	10.4174	8.50293	3.44668	1.50875	3.51424	3.75	2.92433	70
PLVAP_134181_GCAGGGACGGTGCACCGGA	PLVAP	0	97.8976	34.3159	7.21204	0	0	-3.03774	6.62786	5.14224	2.91079	71
PNPLA7_134822_AGGCGCGTCTAACAAGTGC	PNPLA7	32.7368	154.556	29.0634	10.0167	2.83431	8.04225	1.61463	5.34233	1.73326	2.89674	72
RPAP3_150453_CGCTGCGGGGCTGACGGGG	RPAP3	4.05313	61.6791	25.2117	2.00334	0	5.74446	0.750608	5.96991	1.95843	2.89298	73
HSPD1_80621_TTCGGAAAGAAGGACACGT	HSPD1	11.2241	98.2562	62.679	8.01338	1.57462	7.27632	0.439583	5.26873	2.94376	2.88402	74
ANKRD34B_7381_GGAGGTGAATCAGTAACAG	ANKRD34B	37.7253	179.658	101.547	20.0334	3.77908	16.8504	0.880591	5.24039	2.52225	2.88108	75
ZNF668_202985_GGCTGCCCCCGGAGTCAGG	ZNF668	14.6536	44.4663	23.1107	4.80803	4.40893	0.382964	1.43038	3.07138	4.12384	2.8752	76
ZNF407_200952_GATTCTCTTTCCAGATCAA	ZNF407	33.984	43.7491	43.0699	4.80803	1.57462	11.106	2.59057	4.11943	1.86408	2.85803	77
MUCL1_110183_TGGTGGTGACCTGAAGATC	MUCL1	23.6952	42.3147	42.3696	8.41405	11.9671	0	1.39135	1.74	5.43861	2.85665	78
FAM212B_59441_GGAGCAGCGAGTCAGGGTA	FAM212B	14.6536	72.4371	70.7327	3.60602	6.61339	5.3615	1.7649	3.2699	3.49519	2.84333	79
CHI3L2_34211_ATGGACCAGAAGTCTCTCT	CHI3L2	15.9007	68.1339	33.2654	6.01003	10.3925	0.382964	1.26959	2.60131	4.63092	2.83394	80
DHRS13_47214_GCCTGGCGGCGATCCAGGG	DHRS13	8.10626	124.434	35.0162	12.8214	7.24323	0	-0.601973	3.92757	5.17057	2.83206	81
SPINK9_168103_AGTGAGCTGGACGGACACC	SPINK9	5.30025	73.5129	37.8175	4.00669	9.13277	0	0.331552	2.87846	5.27864	2.82955	82
LZTS1_100155_GGAGCTGGCGGGTTGGCAG	LZTS1	9.35338	58.0931	53.2246	5.60937	7.24323	0.765928	0.647518	2.84171	4.94045	2.80989	83
SIM2_159172_GGCCGCACGTGGACAGCGG	SIM2	33.984	76.3816	44.4706	16.0268	20.1551	0	1.03889	1.87099	5.50686	2.80558	84
ACSF2_2012_GAGCCATGGCTGTCTACGT	ACSF2	21.5128	190.416	46.5715	8.41405	17.0059	2.68075	1.25786	3.41018	3.69203	2.78669	85
DBF4_44464_TAGGCAAAACACTGAACGG	DBF4	6.54737	73.1543	29.4136	6.4107	4.094	0.382964	0.026363	3.86366	4.45888	2.78297	86
PLAA_132991_AAGAGCCCGAGAGCCGGTA	PLAA	21.5128	34.4255	18.2084	8.41405	4.094	0	1.25786	2.79792	4.26367	2.77315	87
PDZK1_129521_GTGGCCAGCACCCTCAAGG	PDZK1	3.11779	78.8918	101.897	6.81137	5.3537	1.14889	-0.923704	3.65238	5.58147	2.77005	88
QRFPR_142964_GAGCGCCACGCGAGGGTCC	QRFPR	7.48271	81.402	60.9282	6.01003	4.40893	2.68075	0.275103	3.92927	4.07252	2.75896	89
EVI2B_56504_GCTAAATTCTTGTTCTAAC	EVI2B	9.66516	42.6733	31.1644	11.2187	1.25969	0.765928	-0.196189	4.27255	4.18697	2.75444	90
TMEM151B_180124_CCAGCTCGGCTCAGACAAA	TMEM151B	35.2311	124.075	37.1172	2.40401	7.24323	19.1482	3.41192	3.92344	0.919789	2.75172	91
SELM_155855_CCGCTGTCGGACCGGGTAG	SELM	17.4596	82.8364	48.6725	10.4174	5.03877	2.68075	0.693142	3.79525	3.75438	2.74759	92
TMEM246_181194_CGAGCTGGTCGCCCCAACC	TMEM246	4.05313	60.9619	35.0162	6.81137	0.314923	2.68075	-0.628398	5.55833	3.29057	2.74017	93
MBIP_102824_CGGGGTTGTGAGCAAATCT	MBIP	14.3419	32.2739	34.3159	4.40736	0	10.34	1.50448	5.05632	1.63889	2.73323	94
RPAP3_150452_GCAGCGTAGGAGATCCTTG	RPAP3	19.9539	57.0173	49.0227	9.61605	10.0775	0.765928	0.98097	2.38884	4.82408	2.7313	95
BTK_17855_TCCGACAAGGGCTGAGGGT	BTK	13.4065	118.696	104.698	4.80803	11.6522	7.65928	1.3106	3.24192	3.60956	2.7207	96
FAM114A2_57773_GGTGGCGGCCGGATAGGTG	FAM114A2	12.783	83.5536	27.6628	3.20535	4.40893	4.21261	1.71259	3.96645	2.4591	2.71271	97
MPL_107194_TAAGGCAGGCACACAGTGG	MPL	20.5774	396.252	47.2719	20.4341	7.55816	7.27632	0.00961476	5.53661	2.54412	2.69678	98
FAM19A2_59181_GACTATGTCTCCCTCTAGA	FAM19A2	8.72982	55.5829	16.8078	8.41405	2.83431	0	0.0475984	3.88333	4.15444	2.69512	99
KRT6A_92251_GGACTAGGAATCAGGCTCG	KRT6A	4.36491	62.0377	15.057	2.00334	5.66862	0	0.836984	3.24075	4.00513	2.69429	100
C1QB_20781_AACTTCCGCTTCGGACCGA	C1QB	22.1363	267.515	165.276	18.4308	17.9506	9.57411	0.251817	3.82469	3.97498	2.68383	101
MRPL38_108031_ACAGCGCGGCTCGCCACCA	MRPL38	9.66516	93.5944	28.7133	6.4107	0.314923	10.723	0.525223	6.1687	1.34177	2.67856	102
SLC7A11_163445_AGGGCGTGCTCCAGAACAC	SLC7A11	20.5774	91.4428	56.7262	8.41405	3.77908	8.80818	1.19664	4.27376	2.55717	2.67585	103
FGFRL1_63045_cgggttcggggCCCCAGCT	FGFRL1	15.589	10.3994	77.3858	4.40736	0	9.57411	1.61723	3.51088	2.89006	2.67272	104
PRM3_138894_TTGGCACAGCGGGAACCCA	PRM3	29.9308	64.9065	79.1366	19.2321	0	30.2542	0.612398	6.04235	1.35841	2.67105	105
KBTBD13_87115_GTCTGTGGACCCCGTGCCA	KBTBD13	11.5358	155.632	44.8207	16.4274	10.3925	0.765928	-0.475301	3.78123	4.6975	2.66781	106
CYB561D2_43111_GCGCACCGCCGCTCCGTCA	CYB561D2	66.0972	237.393	60.2279	17.2288	17.9506	10.34	1.88004	3.65302	2.43276	2.65527	107
NPRL2_117356_GCGCACCGCCGCTCCGTCA	NPRL2	66.0972	237.393	60.2279	17.2288	17.9506	10.34	1.88004	3.65302	2.43276	2.65527	108
GRM5_73372_GAGCCCTCGGGTGGTTTGT	GRM5	12.783	29.0465	16.8078	4.80803	1.88954	0.765928	1.24677	3.37829	3.33401	2.65302	109
NBPF14_112692_AATATTTATCAAACAGAGG	NBPF14	24.6306	27.9707	63.0292	6.4107	7.87308	1.91482	1.79018	1.70709	4.45725	2.65151	110
CHSY1_34953_GGAGGATGTGCAGCTGCGG	CHSY1	27.7484	166.39	28.3631	18.4308	20.47	0.382964	0.565137	2.96282	4.40817	2.64538	111
TRMT112_186132_CTGGATCAGACGCAACTGT	TRMT112	19.0185	58.4517	127.809	12.4207	25.8237	0.765928	0.576873	1.14821	6.18866	2.63792	112
FGA_62644_TTCAGCTGGAGTGCTCCTC	FGA	6.23559	46.6179	23.811	4.40736	1.25969	1.91482	0.420186	4.39731	3.0895	2.63566	113
TXNIP_188893_TATGGGTGTGTAGACTACT	TXNIP	22.4481	44.1077	35.3664	13.6227	6.92831	0.382964	0.681258	2.50829	4.71677	2.63544	114
RASSF4_145252_CGCAGCGCCTGCTGACCCC	RASSF4	43.0256	200.816	26.9625	6.01003	11.0223	11.4889	2.65085	4.06925	1.16284	2.62765	115
ITGA1_85746_CGGGCCAAATCCCCTAAGG	ITGA1	4.05313	56.3001	18.2084	4.00669	0.629846	1.91482	0.0133209	5.13573	2.72026	2.6231	116
PELO_129715_CGGGCCAAATCCCCTAAGG	PELO	4.05313	56.3001	18.2084	4.00669	0.629846	1.91482	0.0133209	5.13573	2.72026	2.6231	117
URM1_191402_ATGGCTGCGCCCTTGTCAG	URM1	12.1594	43.7491	21.71	12.8214	3.14923	0	-0.0708111	3.43094	4.50526	2.6218	118
TSPAN8_187123_TATCGCAAAGGCTATCTCC	TSPAN8	0	26.5363	78.0861	8.41405	0	0	-3.23482	4.78327	6.30535	2.61793	119
SGTB_158021_CCAGGCTGTGCTCTCTCTC	SGTB	14.0301	94.6702	77.0356	21.6361	0.314923	15.3186	-0.590775	6.18502	2.25762	2.61729	120
SNPH_165512_CAATTCGGCGGCCCCTGCA	SNPH	10.9123	26.5363	20.3094	12.4207	1.25969	0	-0.172015	3.60714	4.41342	2.61618	121
TIAM2_178071_CGGCCTCCACTAGATGGTA	TIAM2	11.2241	22.5918	26.6123	2.80468	1.25969	3.06371	1.68388	3.38408	2.76444	2.6108	122
DHX38_47443_GCGGCCTCGCTGAGATCCA	DHX38	33.6722	63.1135	86.8402	6.4107	11.0223	8.80818	2.2261	2.41491	3.16282	2.60128	123
BRINP3_17345_TGCACATCCCCATACAGTG	BRINP3	8.41804	97.1804	117.654	2.00334	10.0775	13.7867	1.64886	3.1478	3.00439	2.60035	124
TMEM187_180563_TCCCCCAGCGAGGCGAGTG	TMEM187	20.2657	122.282	21.3599	8.81472	14.1715	0.765928	1.11551	3.02253	3.66241	2.60015	125
TCF7_175625_cggcggcgcagggatcccg	TCF7	53.6261	207.27	123.257	10.8181	29.2879	17.2334	2.2086	2.78165	2.76867	2.5863	126
ADAMTS20_3032_GCCTTCAGCGGCTAAGTGG	ADAMTS20	12.1594	71.0027	20.6596	12.4207	0	6.12743	-0.0283706	6.16998	1.60355	2.58172	127
GABRA4_66323_CAGGATCCAAGAGGCGTGT	GABRA4	3.74135	40.1631	58.8272	6.81137	5.98354	0	-0.720277	2.55932	5.90273	2.58059	128
RCC2_146293_AGGGTCAGGGTAGACGGGT	RCC2	18.395	59.5275	25.912	6.01003	20.1551	0	1.46819	1.51659	4.75018	2.57832	129
TAF11_173491_GAGATCGCGGAGATGCCTG	TAF11	48.6376	298.355	89.9916	10.4174	49.7579	9.95707	2.1202	2.56015	3.05387	2.57807	130
KIR2DL3_90312_AGTGCGGGGATGGAGATCG	KIR2DL3	17.4596	86.4224	22.4104	2.80468	2.51939	12.2549	2.27853	4.63461	0.820627	2.57792	131
KRT9_92491_GACACAGCTGGTAGCTCAC	KRT9	7.79448	93.2358	43.7703	8.01338	0	18.3823	-0.035469	6.5582	1.2078	2.57685	132
ST6GALNAC4_170104_GCCATGGAGCTCCGAGCGG	ST6GALNAC4	13.0947	43.0319	43.0699	8.81472	8.50293	0.382964	0.522138	2.21211	4.99396	2.57607	133
DNAJB14_48675_TGCCGGAGGAAACGGAAGA	DNAJB14	13.7183	213.367	67.5813	6.81137	7.24323	14.9356	0.913962	4.70073	2.10556	2.57342	134
RBM46_145923_CGACTGGTCCCCTAAACGG	RBM46	22.1363	103.994	30.8143	10.0167	17.9506	0.765928	1.07047	2.46999	4.17117	2.57054	135
SIGLEC10_158985_CACAGCACGACCAGAGAAC	SIGLEC10	14.0301	107.58	89.6415	11.2187	1.57462	21.446	0.298758	5.39825	2.01371	2.57024	136
GAS7_67205_CCGGGAAGCAGAGACTCGT	GAS7	6.23559	52.7141	98.0454	10.4174	15.1163	0	-0.658051	1.73678	6.63002	2.56958	137
MCOLN1_103302_GGCGCGGCTTCAAACCCTC	MCOLN1	9.66516	38.0115	42.7198	7.61271	0.94477	4.21261	0.308367	4.32623	3.06821	2.5676	138
KIAA1462_89511_GACGCCGGGACTTACCGAG	KIAA1462	9.0416	27.9707	26.6123	6.4107	0	4.21261	0.438307	4.85652	2.40523	2.56669	139
MAGEC3_100763_tagggaggtgggcacaaag	MAGEC3	14.3419	85.3466	73.534	12.0201	10.0775	2.29779	0.236736	2.9625	4.49833	2.56586	140
RHAG_147911_CAGGACTATAGCCATGAGA	RHAG	6.54737	40.1631	24.8615	5.2087	0	5.3615	0.281683	5.36328	2.02337	2.55611	141
HIST1H2AM_77184_AGAGCCACCACAAAGCTAA	HIST1H2AM	14.3419	67.0581	101.897	12.8214	2.51939	9.95707	0.150568	4.27337	3.23127	2.55174	142
NBEAL2_112613_TGCCCTCGGCCAGGCCCAT	NBEAL2	15.2772	59.8861	42.0194	7.21204	0.94477	12.2549	0.987039	4.96844	1.69847	2.55132	143
ABCF1_741_GTGGCAGTTACAGCTACTG	ABCF1	5.30025	126.227	100.496	16.4274	0	22.2119	-1.46788	6.99126	2.12849	2.55062	144
ITGB1BP2_85952_AGTAGAGACATGGAAGCGT	ITGB1BP2	19.9539	63.1135	49.723	5.60937	6.61339	5.74446	1.66463	3.07402	2.91086	2.54984	145
THAP2_177493_TAACAGCCAGATACGGAGT	THAP2	65.1619	110.807	191.539	14.4241	16.0611	26.0416	2.10082	2.71223	2.8319	2.54831	146
TSC2_186642_TTGGGGCGAAAGGGGGCAG	TSC2	23.6952	101.484	30.4641	8.81472	2.83431	9.57411	1.33121	4.74028	1.57317	2.54822	147
STOML2_171035_GATTCTCCGAGGATCCTGA	STOML2	15.589	155.632	14.7068	4.80803	3.77908	6.51039	1.5141	5.0345	1.06443	2.53768	148
CNTD2_37681_ACGCCGGCTGCCAGTGATA	CNTD2	14.6536	36.5771	68.9819	12.4207	3.77908	2.29779	0.222033	2.97505	4.40741	2.53483	149
SERPINB5_156862_GAGCACAAAGACCTGGATG	SERPINB5	19.6421	174.279	31.8647	6.4107	9.4477	6.89336	1.47791	4.0684	2.05783	2.53471	150
MAVS_102645_CAGGCTTGGGTGAGGAACT	MAVS	11.2241	17.2128	51.1237	7.21204	0.314923	4.59557	0.573911	3.7919	3.21958	2.52846	151
MYH4_110804_TAAGTTTTGTTTGATTAAG	MYH4	2.49424	43.7491	73.8842	7.21204	1.25969	2.29779	-1.23276	4.30766	4.50509	2.52666	152
GNAI2_70182_GCCCTCTGCGGGAAGCACT	GNAI2	6.23559	46.6179	34.666	7.61271	4.40893	0.382964	-0.251357	3.13809	4.68872	2.52515	153
ADORA3_3731_GCCTGACCAAAGAGGACAC	ADORA3	16.5243	91.8014	42.3696	10.4174	2.20446	9.19114	0.618124	4.85599	2.08937	2.52116	154
OMA1_120485_CGAGTAGGATCGTGCCcag	OMA1	14.3419	145.233	94.1936	7.21204	9.76262	11.8719	0.90166	3.76416	2.88664	2.51749	155
SLC6A17_163303_TGAGGACCAAGGTGTGAGG	SLC6A17	24.9424	57.7345	50.0732	14.0234	1.57462	9.95707	0.788097	4.51178	2.2207	2.50686	156
KIR2DL4_90321_GAGCCGAGTCACTGCGTCC	KIR2DL4	14.9654	56.3001	56.3761	4.00669	5.66862	7.65928	1.67302	3.10308	2.72813	2.50141	157
DCLRE1C_44994_GGAAGTGGCGGCGCGGTCA	DCLRE1C	8.10626	73.1543	54.2751	3.20535	4.40893	8.04225	1.11463	3.77712	2.61188	2.50121	158
YDJC_196313_CCGCCCGGAGGGTACTGTG	YDJC	16.2125	50.2039	51.1237	7.61271	3.14923	6.12743	0.99892	3.62534	2.87048	2.49825	159
TMED8_179505_CTGTTTCCGGAGCCACTCG	TMED8	20.5774	53.0727	15.7573	3.20535	1.88954	8.04225	2.35923	4.22599	0.890035	2.49175	160
DTD2_50565_CATAGACCACGAGCTGCAA	DTD2	4.05313	103.277	13.6563	1.60268	2.20446	4.21261	0.957182	5.02419	1.49145	2.49094	161
SH3BGR_158194_GCAAGCAAGTGCCAGGTCG	SH3BGR	24.6306	429.961	44.1204	12.8214	22.6745	7.65928	0.890961	4.18615	2.38146	2.48619	162
NCOA3_113105_gctgcggcttagtcggtgg	NCOA3	13.7183	72.4371	77.0356	4.00669	5.66862	13.4037	1.55568	3.46105	2.43769	2.48481	163
NRBP2_117881_CCAGGCCAAAGGGGTCCAG	NRBP2	20.5774	82.1192	25.912	12.0201	1.57462	7.27632	0.728787	5.01275	1.70119	2.48091	164
FAM209A_59332_TAGAGACATGACATAGGAC	FAM209A	18.7068	71.0027	83.3386	13.2221	18.2655	1.53186	0.470559	1.90203	5.05792	2.47684	165
MYO1G_111284_GAGGCAACTGTCCCTGTCA	MYO1G	6.85915	49.1281	82.6382	8.01338	0	20.2971	-0.197695	5.64755	1.97351	2.47445	166
ATP5H_13174_AGAGGAGCCCTCCAGGGAT	ATP5H	14.3419	33.7083	57.4266	11.2187	4.094	1.91482	0.328378	2.76841	4.32515	2.47398	167
OASL_119855_GACCGTGGAGGAGTTTCTG	OASL	8.10626	42.6733	29.0634	10.0167	0	5.3615	-0.274764	5.44868	2.24057	2.4715	168
CD24_30102_TTTGGGGCCAACCCAGTGT	CD24	32.7368	36.9357	23.4609	9.61605	16.376	0	1.66808	1.12646	4.6124	2.46898	169
PQLC3_137714_GGTGAACTAGGGAGCCTAG	PQLC3	19.6421	58.8103	64.78	10.4174	10.3925	2.68075	0.854357	2.39231	4.15958	2.46875	170
GALNT11_66733_CCAGTCCGACCCGCAGGAG	GALNT11	25.8777	56.6587	16.1075	9.61605	0	13.7867	1.34016	5.84947	0.210324	2.46665	171
HAP1_75053_GGTCGCCGGCCAACGTAGG	HAP1	8.10626	64.5479	43.7703	3.60602	4.40893	5.3615	0.983338	3.59914	2.8151	2.46586	172
CCL7_29181_AGACACAGAAGTGCTGCAG	CCL7	26.5012	195.795	111.352	14.0234	26.7685	7.65928	0.872284	2.82518	3.69763	2.46503	173
OPA1_120574_CAGCAAGGGCACAGAGCCG	OPA1	24.3188	159.218	127.459	10.8181	40.3102	5.3615	1.09922	1.95547	4.3358	2.46349	174
ARL6IP5_10743_GTTCTTCGCCTCCAGAATC	ARL6IP5	15.2772	142.364	64.4298	9.21539	5.3537	13.0208	0.672108	4.49594	2.22238	2.46348	175
ARHGDIB_10045_CAAATACCTCGGGCTGGGG	ARHGDIB	13.4065	28.3293	29.7638	2.80468	1.88954	6.12743	1.92087	3.34343	2.10978	2.45803	176
KLHL12_90851_CGCAGGGGCCAGACCCGGA	KLHL12	4.98847	38.3701	28.7133	9.21539	3.14923	0	-0.770484	3.24618	4.89304	2.45625	177
MCCC1_103051_CCGTGACTCCCCAGTACAG	MCCC1	20.8892	64.5479	108.55	11.2187	5.66862	10.723	0.841126	3.29709	3.22418	2.45413	178
CT47B1_41682_GGCCCCGACAGCAGCGACA	CT47B1	13.7183	86.4224	41.3191	5.2087	6.61339	6.12743	1.24525	3.52139	2.56986	2.4455	179
PLCZ1_133365_AGCTAGCTTCAAAGAACGA	PLCZ1	15.2772	49.1281	33.6156	6.01003	7.55816	1.91482	1.21536	2.55025	3.56994	2.44518	180
OR52L1_123195_AGGAGCATTATCAATGGCT	OR52L1	33.984	32.6325	47.2719	8.01338	7.87308	3.44668	1.95655	1.92235	3.44038	2.43976	181
EGFR_52603_CTTCGGCCGGGAGAGTCTG	EGFR	4.67669	44.4663	21.0097	6.4107	0	3.82964	-0.38456	5.50673	2.18815	2.43677	182
RSPO2_152333_TAGAAGGCAGAACGCTCTC	RSPO2	13.7183	65.2651	46.2214	4.00669	2.83431	14.1697	1.55568	4.11121	1.63825	2.43505	183
OSBP2_124681_CCGCTGTCAGAACAGGTGT	OSBP2	9.35338	76.023	15.7573	8.81472	0	7.65928	0.0770835	6.26722	0.952469	2.43226	184
TAF13_173511_CCGGCAGGACGCTGTGAGT	TAF13	39.596	1455.91	77.3858	45.2756	57.316	9.95707	-0.188914	4.64288	2.83873	2.4309	185
LPIN2_97635_CGGGTAACCATCCCCAGGG	LPIN2	10.2887	24.7434	42.7198	8.01338	4.094	0.765928	0.324742	2.33733	4.62979	2.43062	186
UBA6_189243_TGTCTCAGGCGGCAATGGA	UBA6	23.0717	215.16	110.651	11.2187	16.376	16.4675	0.978242	3.63693	2.67626	2.43048	187
ZNF735_203604_tttccttttagagatgtgt	ZNF735	12.783	58.8103	62.679	8.81472	2.51939	8.80818	0.489867	4.087	2.69876	2.42521	188
PCBP2_127264_CGCCACCGGGAAAAGGCGG	PCBP2	10.2887	99.332	169.829	6.01003	9.76262	15.7015	0.687389	3.22068	3.3545	2.42086	189
PSD3_140371_TCCCGGGACTGCCGAGAGG	PSD3	7.48271	98.6148	36.767	14.0234	12.9119	0	-0.824616	2.84005	5.23905	2.41816	190
KIAA0513_89065_CCGCAGCAGCCGAGTCTGA	KIAA0513	0.935338	183.244	137.614	3.20535	6.92831	8.80818	-1.11964	4.53846	3.82094	2.41325	191
GABRA5_66333_TCGCGCTGGCAGCATGGGG	GABRA5	22.7599	63.8307	67.5813	12.8214	10.3925	3.44668	0.781624	2.5086	3.94701	2.41241	192
KLHL13_90864_GAGTTGCGATCTGTACCAG	KLHL13	13.7183	77.816	45.8712	4.40736	5.3537	9.57411	1.44461	3.63282	2.14817	2.40853	193
TXK_188721_CAGCAGTGGTGGATCACAG	TXK	12.783	68.1339	19.2589	9.61605	4.72385	1.14889	0.376638	3.59434	3.23689	2.40262	194
NIT2_115484_GCTCAGTCCGCGCCGCAGG	NIT2	0	85.7052	91.0421	11.2187	2.20446	0.382964	-3.61102	4.75796	6.05646	2.40113	195
PYURF_142854_GCGAGGCTGCGGTGAGGCC	PYURF	26.813	167.107	36.4168	9.61605	24.2491	3.44668	1.38951	2.73508	3.07289	2.39916	196
PIGY_131784_GCGAGGCTGCGGTGAGGCC	PIGY	26.813	167.107	36.4168	9.61605	24.2491	3.44668	1.38951	2.73508	3.07289	2.39916	197
G6PC2_66122_ATATGGGTAGCAGTCATTG	G6PC2	1.5589	166.031	6.30292	8.41405	1.25969	0	-1.87929	6.20785	2.86847	2.39901	198
FAM3B_59831_CCCAGGCGACCGCAGCCAG	FAM3B	11.8476	51.6383	111.001	7.61271	6.29846	7.27632	0.576962	2.85045	3.75838	2.39526	199
RANBP6_144601_TGAGGATGGCACTAACCAC	RANBP6	14.3419	84.2708	24.1612	25.2421	0	7.65928	-0.774413	6.41398	1.53888	2.39282	200
OR10G4_120904_GGCAAATGGAAAGTCAATA	OR10G4	28.6837	63.8307	35.7165	18.8314	23.6192	0	0.581882	1.39689	5.19836	2.39238	201
OR10G9_120932_GGCAAATGGAAAGTCAATA	OR10G9	28.6837	63.8307	35.7165	18.8314	23.6192	0	0.581882	1.39689	5.19836	2.39238	202
PDCD6_128604_gaggaggccgcagtagaac	PDCD6	69.8386	61.3205	72.4835	18.0301	17.6357	5.3615	1.89625	1.74164	3.52998	2.38929	203
PPM1B_136663_CCGAGCGGCTTCTGCTCAA	PPM1B	27.7484	83.195	92.7929	12.0201	5.03877	19.1482	1.14274	3.80141	2.21883	2.38766	204
CHMP1A_34332_GGGCGGTGTCAGGTCCCGG	CHMP1A	2.49424	26.5363	50.0732	7.61271	1.25969	0.765928	-1.30149	3.60714	4.85407	2.38657	205
LRRK1_98952_cggggccgggcggacacac	LRRK1	16.5243	145.95	122.557	8.41405	9.76262	21.063	0.89647	3.77122	2.48547	2.38439	206
SEC63_155735_CGCGGCGTCCGGGATGACA	SEC63	0	90.7256	43.4201	4.00669	4.72385	0	-2.32386	4.00227	5.47314	2.38385	207
PRR18_139553_gcggcggcATGGGCGGGAA	PRR18	17.7714	40.8803	23.1107	13.2221	4.40893	0.765928	0.400406	2.95286	3.77117	2.37481	208
EGR3_52685_AAGCTGCGTTAGGAGCGAg	EGR3	12.783	48.0523	116.604	5.60937	6.61339	10.34	1.0603	2.68771	3.37444	2.37415	209
KRT38_92182_TGGCAAGGGACAAGCAGTG	KRT38	52.0672	63.8307	39.2181	19.6328	21.4148	1.14889	1.36288	1.53223	4.22618	2.37376	210
PRELID1_138222_CACCCCAGGAAAGCGCCAC	PRELID1	7.17093	99.6906	64.0796	10.0167	1.88954	11.106	-0.431124	5.12295	2.42649	2.37277	211
SYCE1_172434_CACTGGAGGCTCCCTCCCG	SYCE1	5.92381	67.4167	47.9722	4.00669	5.98354	3.82964	0.467709	3.29232	3.34197	2.36733	212
VAMP8_192405_GCAAGCAGGAAGTGAACTG	VAMP8	4.36491	79.9676	28.7133	11.2187	0.314923	4.97853	-1.18747	5.94429	2.31324	2.35669	213
MAFF_100423_TGCTCCTACGTGACTCGGT	MAFF	5.30025	35.1427	39.5683	6.01003	0	8.80818	-0.154012	5.17563	2.0483	2.35664	214
PPP1R12C_136885_GCACAGGCCGCCAGGAACT	PPP1R12C	32.4251	84.2708	18.5586	17.6294	1.57462	7.65928	0.843346	5.04962	1.17548	2.35615	215
DNAH2_48482_CATCGGTCGGTCTAGGGAG	DNAH2	9.0416	90.7256	96.2946	3.20535	13.5417	9.95707	1.25569	2.65713	3.1505	2.35444	216
LIMS3_95785_CGCCATGCTCTCACAGTGA	LIMS3	3.74135	90.7256	169.128	6.4107	14.4865	3.82964	-0.644312	2.56632	5.13856	2.35352	217
LIMS3L_95793_CGCCATGCTCTCACAGTGA	LIMS3L	3.74135	90.7256	169.128	6.4107	14.4865	3.82964	-0.644312	2.56632	5.13856	2.35352	218
STAB1_170215_GCCTCCGTCTGGGCCAGAA	STAB1	18.0832	51.9969	90.692	4.00669	6.61339	17.2334	1.93037	2.7993	2.33021	2.35329	219
PCM1_128195_GTCGCGAGGTGCTCACCCG	PCM1	37.7253	134.116	36.4168	10.4174	19.2103	5.3615	1.76204	2.74104	2.55625	2.35311	220
SOX21_166641_TGCTGCCAAGTGCCAAAGG	SOX21	8.41804	50.9211	98.0454	9.21539	5.3537	4.59557	-0.117244	3.03065	4.14573	2.35305	221
NSMCE4A_118302_GGGTCCATCATCTCGTCCC	NSMCE4A	5.92381	62.0377	63.3793	6.4107	3.77908	4.97853	-0.0980446	3.72141	3.42873	2.3507	222
HSD17B6_80121_TTGGAGTGGGCAGCAGTTG	HSD17B6	4.05313	41.5975	21.3599	10.0167	0	2.29779	-1.12445	5.4127	2.76134	2.34987	223
ZPBP_204764_AAACCTGGCAGATGACCCA	ZPBP	23.3835	47.3351	30.1139	8.01338	1.25969	12.6378	1.43576	4.41887	1.18995	2.34819	224
THUMPD1_177972_TTCGCGCCGGCGATAGACG	THUMPD1	20.8892	701.062	120.106	20.8348	27.3983	22.2119	0.00359216	4.62772	2.38333	2.33821	225
PPAP2A_136163_ACGCGCCGCCGGGTCCGAG	PPAP2A	5.30025	77.0988	19.6091	10.0167	0	6.12743	-0.806214	6.28723	1.53183	2.33761	226
PRKCZ_138682_CTGTGCAGCGCACAGGCAG	PRKCZ	51.4436	141.288	101.547	18.8314	12.5969	21.063	1.40298	3.38746	2.21658	2.33567	227
SLC16A7_160235_CTGGCTCACGGGACTCCGA	SLC16A7	23.3835	74.2301	57.7767	7.21204	12.5969	6.51039	1.57009	2.46803	2.96829	2.33547	228
ACBD6_1462_TCAGGGGACGACTCCGGGG	ACBD6	28.6837	49.4867	521.741	15.6261	8.188	39.0624	0.836222	2.45808	3.70578	2.33336	229
PYCR2_142732_CGGGCGGCGTGCCGAGGAC	PYCR2	13.4065	254.247	46.5715	16.4274	8.50293	7.27632	-0.274638	4.74738	2.52304	2.33193	230
ZNF711_203435_CCGAATGTGAGGACCTTAA	ZNF711	8.41804	67.7753	33.2654	2.00334	8.188	5.3615	1.64886	2.90407	2.42931	2.32741	231
OSR1_124891_TCGGAGCTCGGCCTCTCCC	OSR1	96.0281	90.0084	247.565	31.2522	13.8566	35.6157	1.58901	2.61489	2.76309	2.32233	232
USP5_191993_CCGCTTCGTGGAGCACTGT	USP5	14.0301	47.6937	68.2816	11.2187	2.51939	8.42521	0.298758	3.79034	2.87787	2.32232	233
KCNJ8_87814_AGAGTTAAAAAGGTTCCTG	KCNJ8	0	76.7402	61.9787	10.4174	0.94477	0.765928	-3.51316	5.32099	5.15636	2.3214	234
PDX1_129404_ccgggGATTTGGCACTGTG	PDX1	22.1363	44.4663	40.969	8.81472	4.094	6.12743	1.23714	3.15793	2.55787	2.31765	235
EIF5B_53421_AGGGGTTGGGTCCGTACGG	EIF5B	12.783	62.0377	14.3566	8.41405	1.57462	3.44668	0.549998	4.61379	1.78806	2.31728	236
ZNF292_200321_GCGCTAGGCGGCCGAGAGG	ZNF292	27.1248	139.854	75.9852	9.61605	19.5252	10.34	1.4056	2.77873	2.76316	2.31583	237
CD36_30315_CATTTGGACAATTCTTAAT	CD36	12.1594	30.1223	53.2246	5.2087	2.51939	7.27632	1.08373	3.14455	2.71189	2.31339	238
SLC22A13_160573_GGTGACCTGCAGTGTCCAG	SLC22A13	17.1479	68.4925	29.0634	8.01338	4.094	5.74446	1.00966	3.76999	2.15623	2.31196	239
PIGG_131613_GCCTAGCGTGTCCACGATG	PIGG	30.2426	91.0842	76.3353	14.0234	20.7849	4.59557	1.0563	2.07962	3.78877	2.30823	240
SULT1C4_171853_ATGGCCTTACACGACATGG	SULT1C4	11.2241	94.6702	130.961	7.21204	14.8014	8.80818	0.573911	2.59802	3.74998	2.3073	241
BIN2_16212_CGGCCACCTACCTTCTCCT	BIN2	2.80601	43.7491	51.824	4.80803	0.629846	6.89336	-0.609767	4.77905	2.74248	2.30392	242
GRHPR_73012_AGACCGGTGCGACTCATGA	GRHPR	22.1363	71.0027	20.6596	6.81137	37.4759	0	1.56651	0.904096	4.43693	2.30251	243
PFDN2_130081_CGAAGATGGCGGAGAACAG	PFDN2	37.4135	84.2708	34.666	4.00669	10.3925	16.0845	2.93969	2.90397	1.06186	2.30184	244
FXN_65792_CGACTGCGGGTCAAGGCAC	FXN	0.311779	164.956	55.6758	5.2087	4.72385	1.91482	-2.24277	4.85767	4.28125	2.29872	245
CLDN14_35743_ATTTGCAGGATGTCTTGTG	CLDN14	20.8892	69.2097	98.7457	11.6194	11.3372	7.27632	0.794577	2.50865	3.59119	2.29814	246
CTRC_42095_ACACGTGGAGGCATACGTG	CTRC	21.5128	182.168	130.26	14.4241	11.9671	21.829	0.545559	3.82025	2.52349	2.29643	247
LPAR6_97522_AGCGACCTCAAGATACAAC	LPAR6	26.813	183.244	127.459	8.41405	14.4865	37.1475	1.56287	3.57254	1.75165	2.29569	248
SOX30_166675_AGCGAGGCACCACTTATAG	SOX30	12.1594	84.988	49.3728	2.40401	9.13277	13.0208	1.95078	3.08511	1.84508	2.29366	249
BTBD8_17755_GCCTGCGCACGCTCTTCCT	BTBD8	9.0416	65.6237	21.0097	5.60937	0	17.9993	0.603406	6.05796	0.212193	2.29119	250
TMEM167B_180255_AGTCACCTCGGCCCGGATC	TMEM167B	38.3489	66.3409	73.534	8.41405	7.55816	19.9141	2.06343	2.97611	1.83342	2.29099	251
GFPT2_68392_GAAGTGTCACGATGAAGCA	GFPT2	17.7714	52.3555	126.759	13.6227	14.4865	3.82964	0.360324	1.78463	4.72536	2.2901	252
DERA_46722_CGAGCTAGAGTGAACGAAA	DERA	11.8476	103.994	25.912	7.61271	2.20446	10.34	0.576962	5.03408	1.24682	2.28595	253
ZNF701_203281_CGCGATCCCAGTCTCAGGG	ZNF701	22.1363	73.5129	52.8745	18.4308	2.51939	10.723	0.251817	4.40409	2.20026	2.28539	254
SLC35G5_162251_TTTCTCGTATGGCTTACCA	SLC35G5	19.6421	66.6995	77.0356	7.21204	12.282	7.65928	1.32978	2.34967	3.17181	2.28375	255
E2F6_51492_ACGCAGACGGAAAAAGAGG	E2F6	11.5358	96.1046	37.8175	6.81137	7.24323	5.3615	0.68241	3.55826	2.60927	2.28331	256
PLEKHG4_133663_GACTGCGGGTGAAATGAGG	PLEKHG4	9.97694	102.201	40.969	8.81472	18.5805	1.14889	0.161457	2.39797	4.28766	2.28236	257
IQGAP2_85045_TGCGCGGCGCAGAGGAAAT	IQGAP2	11.2241	53.7899	21.71	6.01003	4.72385	2.29779	0.80223	3.25885	2.78376	2.28161	258
GLRX5_69714_CGCAAGCCGGAGCCCACGA	GLRX5	48.9494	86.781	74.2343	17.2288	9.13277	14.5526	1.45425	3.11488	2.27423	2.28112	259
C2orf42_22282_GGCCCTGCAGTCAACGGAG	C2orf42	32.7368	46.6179	35.7165	14.8248	3.14923	6.89336	1.09214	3.52059	2.21772	2.27682	260
IYD_86374_AATGGCAGGGCTTATGGAG	IYD	8.41804	150.97	75.635	12.4207	27.3983	1.53186	-0.510965	2.41991	4.91974	2.27623	261
FUT8_65755_CTAGTGCGGGTGCCCCCTA	FUT8	18.395	45.9007	11.5553	7.21204	11.3372	0	1.23987	1.92659	3.65023	2.27223	262
KIF18A_89934_TTGAGTCTGAAGCGCTGGG	KIF18A	5.92381	64.9065	30.4641	4.80803	4.40893	3.06371	0.253518	3.60701	2.95284	2.27112	263
PPFIA2_136401_AAAGGAAAACGAGTCCCTA	PPFIA2	6.85915	77.816	26.9625	5.2087	8.81785	1.53186	0.340082	3.00501	3.46522	2.27011	264
GPR50_72262_CAGAGACTTGCAACCCCTA	GPR50	30.2426	53.7899	162.825	17.2288	10.7074	10.723	0.777298	2.22649	3.80474	2.26951	265
ASPHD1_12052_CAGCGTGGAGAGAGGACCG	ASPHD1	8.41804	52.3555	44.4706	8.41405	20.7849	0	0.000612208	1.29231	5.50686	2.26659	266
RGPD4_147584_GCCACTGACTCCGCGTAGC	RGPD4	16.2125	67.0581	25.2117	10.0167	1.88954	7.65928	0.643764	4.55785	1.59789	2.2665	267
SLC24A4_160841_TCGACGTCGGCCCTCCCAG	SLC24A4	17.7714	64.5479	30.8143	8.81472	3.14923	7.65928	0.93552	3.98163	1.87735	2.26484	268
ACOT8_1795_ctgccctaagccttcacgg	ACOT8	6.85915	130.172	57.0764	10.4174	10.7074	3.06371	-0.538789	3.48596	3.83708	2.26142	269
WDR27_194274_CATAGCGGCGAGCGTGGGG	WDR27	7.79448	60.2447	43.0699	8.81472	5.66862	2.29779	-0.158348	3.19912	3.74023	2.26033	270
KIAA1467_89525_TGCCACCAGAGGGCGAGAG	KIAA1467	10.9123	40.8803	7.00324	3.20535	0.94477	3.44668	1.50215	4.4286	0.847856	2.25954	271
KLF15_90592_GCCGGCCCTCCCATATGGT	KLF15	13.4065	74.2301	130.26	14.4241	5.98354	11.106	-0.0984634	3.42928	3.43864	2.25649	272
ARF3_9482_GCAGCAGCCGGGCTGAAGT	ARF3	27.4366	39.4459	142.166	22.0368	6.92831	7.27632	0.303808	2.35091	4.11255	2.25576	273
GPAT2_71113_TCAGGATCTCGATGTGGAC	GPAT2	37.1017	81.7606	35.7165	18.0301	21.0999	1.53186	1.00157	1.90491	3.85816	2.25488	274
TACR2_173395_GAGGGCGATCACCACGAGG	TACR2	6.23559	92.5186	65.1301	13.6227	4.40893	4.21261	-1.01503	4.11184	3.66523	2.25401	275
SLC25A35_161145_GACGGGAGCACGGGAGTAG	SLC25A35	17.7714	68.4925	121.506	11.6194	7.55816	12.6378	0.572895	3.02148	3.16717	2.25385	276
BMP4_16592_GAACGCGCCACGGAGACAC	BMP4	19.9539	76.3816	40.969	9.21539	8.188	5.74446	1.03647	3.07417	2.63755	2.2494	277
GTF2I_74111_GAGCGCGACCGACACGCAC	GTF2I	25.8777	121.207	36.767	9.21539	4.40893	19.9141	1.39567	4.49784	0.852648	2.24872	278
CYP51A1_43911_CTGGGTTTAGTAGGAGACC	CYP51A1	19.9539	71.3613	21.3599	4.40736	8.188	5.3615	1.95422	2.97739	1.81347	2.24836	279
ALG13_5824_CGACGTGCGGTCCACAGGG	ALG13	11.2241	91.8014	34.666	8.01338	2.83431	9.95707	0.439583	4.59711	1.70269	2.24646	280
SLC35G1_162211_GCGGCACGCGCTCTACCAG	SLC35G1	17.1479	0	43.4201	0.400669	4.40893	0	3.69561	-2.43534	5.47314	2.24447	281
PITPNA_132272_GCGGAACCGGAGCTCCGgg	PITPNA	19.6421	32.2739	85.4395	8.01338	10.0775	4.59557	1.19545	1.58675	3.94933	2.24385	282
RRAGC_151883_GTCCCATGAGCAGAATCCT	RRAGC	36.1664	31.5567	26.2622	3.60602	17.3208	2.68075	3.01241	0.829475	2.88883	2.24357	283
KLHL8_91194_CTGCTCCTCCCGCCAATGG	KLHL8	15.2772	65.9823	44.1204	5.2087	10.0775	5.74446	1.39049	2.59614	2.742	2.24288	284
KCNC2_87363_ACAGGGCTCAGGAAAGAGT	KCNC2	9.35338	123.358	134.112	17.2288	9.4477	7.65928	-0.816115	3.57324	3.96376	2.2403	285
SRM_169114_CCGCGCCGCAACCTAAccc	SRM	8.72982	78.5332	59.1774	18.0301	0	22.2119	-0.967798	6.31349	1.37436	2.24001	286
CLPTM1_36674_CCTCccccggccgccacca	CLPTM1	43.6491	162.087	42.0194	13.2221	7.24323	24.5097	1.6505	4.30629	0.753942	2.23691	287
AGPAT5_4452_CAGAACGGCAGGAAGCATG	AGPAT5	34.9193	96.8218	82.6382	20.0334	9.4477	11.8719	0.772074	3.22697	2.69994	2.23299	288
TESK2_176481_CCGACCAGCGAAGCCAACA	TESK2	30.8662	126.944	40.969	17.6294	14.8014	4.59557	0.774441	3.01739	2.90697	2.23293	289
SCN11A_154692_GTTCCTGCTATACCCACAG	SCN11A	4.98847	67.4167	48.3224	3.60602	6.61339	4.59557	0.378667	3.16774	3.13988	2.22876	290
S100A4_153195_TGCCTGTGGGTATCTGCAC	S100A4	6.23559	0	352.963	3.60602	4.40893	0	0.651589	-2.43534	8.46746	2.2279	291
TNFAIP2_182622_GCGGCGGGGAATGGACGTG	TNFAIP2	11.5358	22.9504	31.8647	2.40401	5.98354	3.06371	1.88075	1.77802	3.01567	2.22481	292
TBL1X_174921_CACGGACAGTGACCTCCAC	TBL1X	22.4481	105.787	57.4266	10.4174	4.40893	22.2119	1.03824	4.30325	1.33176	2.22441	293
HYDIN_81082_GGCGGCGCATGGAGAGTGC	HYDIN	11.2241	82.8364	57.0764	12.0201	3.77908	8.42521	-0.0910137	4.13277	2.62336	2.2217	294
CYP4X1_43893_ACCCTACGCCAGCTCCGGG	CYP4X1	37.7253	49.4867	25.5618	18.8314	7.87308	1.91482	0.965487	2.5084	3.18788	2.22059	295
MTHFSD_109533_TGTTAAGCGGTTTCAGCAT	MTHFSD	5.61203	42.6733	70.3826	8.41405	0	20.6801	-0.509722	5.44868	1.7192	2.21939	296
KCNC1_87342_TGGCGGGCCCCCTGGGCAG	KCNC1	9.97694	40.5217	11.5553	8.41405	5.03877	0	0.221589	2.78154	3.65023	2.21779	297
RNF183_149613_GAGACAGAGAGGGTCGCGG	RNF183	11.5358	81.0434	24.8615	3.20535	5.66862	8.42521	1.57576	3.62093	1.45621	2.21763	298
TKTL2_178653_CCTGCACGGTCTTCACGTC	TKTL2	10.2887	54.5071	24.8615	1.60268	10.0775	4.59557	2.11681	2.32503	2.20845	2.21677	299
H2AFY_74785_CGAGGAGCGCGGAGAGAAA	H2AFY	15.2772	53.0727	30.8143	7.21204	0.94477	16.4675	0.987039	4.79723	0.865003	2.21642	300
PYGM_142793_GCGGGCCGGACTGGACTGA	PYGM	35.2311	72.0785	42.0194	12.8214	4.72385	13.4037	1.39032	3.67439	1.57854	2.21442	301
PABPC4_125704_AGCCCGAAAGCGGCGGAGG	PABPC4	30.2426	63.4721	56.3761	12.0201	16.0611	4.21261	1.26278	1.91796	3.46037	2.21371	302
CYS1_43962_CGGGGAGCACGCAAGTCGG	CYS1	6.85915	147.026	20.3094	4.40736	7.24323	4.59557	0.539449	4.16649	1.92913	2.21169	303
AMIGO1_6411_AGCTGAGGGAAGGTCAACA	AMIGO1	3.42957	99.332	39.2181	5.60937	1.57462	9.57411	-0.577344	5.28428	1.92731	2.21142	304
MRC1_107475_AGCGATGAGAGAAGTCAGG	MRC1	28.9955	52.3555	32.5651	7.61271	14.4865	3.06371	1.80021	1.78463	3.04609	2.21031	305
C5orf58_23392_TAGGCCGGGGTCACTCTGA	C5orf58	23.0717	45.5421	15.7573	11.2187	2.83431	3.06371	0.978242	3.6015	2.04392	2.20789	306
PRPF40A_139331_CCGTCCCCGGCCTCATCGT	PRPF40A	25.2541	119.772	57.7767	14.4241	8.81785	11.4889	0.76736	3.62074	2.2346	2.20756	307
COL9A2_38485_GCAGCTCCTTGTCTGTCGG	COL9A2	14.6536	68.1339	35.7165	11.2187	5.3537	4.21261	0.357403	3.44372	2.81635	2.20583	308
RSAD2_152125_CACCCGGCATAAGCCGCAG	RSAD2	20.2657	116.545	166.327	13.2221	11.9671	22.2119	0.580394	3.18028	2.84973	2.20347	309
RTP1_152614_GAGAGTGAGGGTAGGTGCA	RTP1	9.0416	79.609	52.5243	8.01338	6.29846	5.74446	0.15585	3.46528	2.98842	2.20318	310
PLCH2_133283_TCAGACTCGGTCCCAGAGG	PLCH2	6.23559	56.3001	38.868	6.81137	0	20.6801	-0.110466	5.84047	0.878861	2.20295	311
HAX1_75315_CTGCAGGAGTTGAAGGAGT	HAX1	5.92381	63.4721	58.4771	12.8214	2.51939	4.59557	-0.997267	4.19528	3.40998	2.20266	312
CHERP_34165_GGCCGCGGGGAACGTCCTC	CHERP	26.5012	36.5771	37.8175	3.60602	12.282	5.74446	2.5779	1.50038	2.52493	2.20107	313
REV3L_147015_CGAGTCTTCGGAGCGACCC	REV3L	9.35338	73.5129	68.6318	14.0234	1.25969	15.3186	-0.537111	5.04329	2.09323	2.1998	314
LEFTY1_94742_CCCTCCTGCAGCCTTCTCA	LEFTY1	8.72982	29.7637	15.7573	6.81137	0.629846	3.06371	0.316838	4.23842	2.04392	2.19973	315
HNRNPH1_78754_GTGTCTAGGTGAGTCGCGG	HNRNPH1	16.8361	83.5536	27.6628	15.2254	4.72385	3.82964	0.136543	3.88481	2.56919	2.19685	316
SDC2_155131_CTGGCTTGAAAGGGAGCTA	SDC2	3.74135	67.4167	582.67	10.4174	5.3537	26.4245	-1.26786	3.42868	4.41161	2.19081	317
UGT2B7_190624_AGGAAATCATGTCAATATT	UGT2B7	34.2957	54.5071	21.71	19.2321	3.14923	4.59557	0.802847	3.74176	2.02097	2.18853	318
AGPAT3_4434_GCGGCGGGAGGGCGACCTC	AGPAT3	5.92381	6.09619	77.736	4.80803	4.094	0.382964	0.253518	0.478245	5.83119	2.18765	319
GTPBP1_74225_GGGACCGGCGAGTCCATCG	GTPBP1	22.7599	64.5479	24.1612	10.4174	2.20446	10.34	1.0573	4.35439	1.14977	2.18715	320
TMC8_179292_GATGGACACACAACCCCAG	TMC8	19.3303	23.309	53.2246	10.0167	17.6357	0.382964	0.883938	0.383419	5.29311	2.18682	321
SLIT2_164004_TTATGGCCCCGATCAAAGT	SLIT2	16.5243	80.3262	54.6253	6.4107	5.3537	16.8504	1.24168	3.67805	1.63978	2.1865	322
IL1RN_83355_CCCAGAGGGCCTGAGAACT	IL1RN	4.36491	50.2039	29.7638	3.20535	1.57462	7.27632	0.351328	4.31382	1.89417	2.18644	323
BMF_16491_GAGGCCACTCCGCACGGTG	BMF	19.9539	82.8364	50.0732	5.60937	6.29846	18.7652	1.66463	3.52191	1.3696	2.18538	324
FBXW9_61964_AGGAGACAAGACGCGAGGC	FBXW9	2.80601	84.988	37.1172	6.81137	2.51939	3.82964	-1.03729	4.61074	2.98045	2.18463	325
ZNF639_202805_CCATCCCGCCATATAACGA	ZNF639	33.6722	141.647	0	8.41405	0	4.59557	1.88089	7.1563	-2.48429	2.1843	326
ARAP2_9411_TCGGTCCTCGCCCCTCTGC	ARAP2	3.11779	87.1396	91.3923	6.01003	4.40893	8.42521	-0.76755	4.02638	3.29318	2.184	327
PSMB3_140601_TAGACTAGGACAGACAGAG	PSMB3	56.7439	77.0988	30.1139	14.8248	13.8566	5.3615	1.86748	2.3942	2.29012	2.18393	328
NOG_116481_TCCGGAGGCGGCTCACCCG	NOG	28.9955	48.4109	15.7573	5.2087	4.40893	6.89336	2.27238	3.19142	1.08608	2.18329	329
PDE1B_128731_GCCCCAGGGCCCCCAAGAG	PDE1B	10.2887	36.5771	23.811	6.4107	0	14.1697	0.6072	5.23178	0.709791	2.18292	330
NARS_112415_GTGGCCCTGGTCACCTCCA	NARS	7.17093	63.1135	26.6123	8.01338	0.629846	9.57411	-0.141568	5.29782	1.38478	2.18034	331
CSMD1_41172_TGCAGACATGACTGCGTGG	CSMD1	10.2887	77.4574	81.5877	16.8281	0.314923	32.552	-0.659271	5.89886	1.29953	2.17971	332
DUSP4_50985_TGATGAACCGGGACGAGAA	DUSP4	9.66516	50.2039	17.1579	10.8181	0	8.04225	-0.148088	5.67818	1.00585	2.17865	333
RNF145_149405_TTCCTGGTATCTCAGTTCT	RNF145	12.783	29.7637	27.3126	6.01003	6.29846	1.53186	0.975392	2.07557	3.48318	2.17805	334
OASL_119853_GGACGTGGACTCTGATACT	OASL	16.5243	117.979	19.9592	9.61605	19.8402	1.14889	0.72311	2.51327	3.28592	2.1741	335
FGF11_62754_AAGGCTCTCGCCAAGCTAG	FGF11	3.74135	53.0727	52.5243	5.2087	6.29846	2.29779	-0.388992	2.88924	4.02062	2.17362	336
KRBOX4_91815_GTGCTCCGCTGACCCGGGA	KRBOX4	18.0832	46.9765	18.5586	4.40736	2.83431	8.42521	1.81931	3.64529	1.0532	2.1726	337
OR1L1_121531_TCGAGAGGAGAGTCCAAGG	OR1L1	14.0301	74.5887	22.4104	8.81472	28.658	0	0.614833	1.34975	4.54908	2.17122	338
BCAR3_15265_AGCTGCGCGGCGTCCTTGG	BCAR3	38.3489	47.3351	42.7198	8.01338	11.9671	6.89336	2.12618	1.89822	2.46957	2.16466	339
ZNF594_202463_ATATACCTGGCACAGATGT	ZNF594	18.0832	309.83	24.1612	20.4341	13.8566	4.21261	-0.167605	4.38695	2.27112	2.16349	340
CLTCL1_36813_GGCTGGTGCGGGACCTCGG	CLTCL1	16.8361	46.2593	28.7133	7.61271	4.094	5.3615	1.05026	3.21373	2.22367	2.16255	341
MTIF3_109555_CCGGTTGTTGGTAAGTCGG	MTIF3	5.30025	62.3963	18.9087	8.81472	0	8.04225	-0.639538	5.98633	1.13865	2.16181	342
MAT2A_102511_CGCGGAGCGAACGAAGCAG	MAT2A	25.8777	68.4925	52.1741	12.8214	6.61339	9.57411	0.959505	3.19025	2.33019	2.15998	343
PHPT1_131232_CCTGGGTCAAACCTAGCAG	PHPT1	5.92381	20.4402	54.6253	5.60937	0	13.0208	0.0670541	4.42224	1.98817	2.15916	344
SDCCAG8_155192_AGGCCTGTTGTTCTCGGAA	SDCCAG8	8.72982	50.2039	19.2589	4.40736	0.629846	11.8719	0.84749	4.97345	0.654333	2.15842	345
CD72_30591_TGACAGGGAAGACGAGTGG	CD72	28.9955	36.9357	51.824	4.40736	13.5417	7.65928	2.47175	1.38336	2.60887	2.15466	346
IFRD1_82093_GGAATTACACACATCCCTC	IFRD1	22.1363	84.2708	35.7165	22.8381	2.83431	8.04225	-0.0431106	4.47501	2.02168	2.15119	347
BAG3_14662_GGCGGCCCGGCCAGAGACT	BAG3	27.4366	59.8861	61.2784	12.4207	13.5417	5.3615	1.08328	2.06592	3.29129	2.14683	348
KDELC2_88471_GCGGGAGGCGGCGCATGGT	KDELC2	27.7484	46.6179	17.5081	5.2087	5.98354	5.74446	2.21112	2.76947	1.45638	2.14566	349
POMC_135644_AGCCTCCCGAGACAGGTAA	POMC	17.4596	39.8045	26.9625	9.21539	10.0775	1.14889	0.853631	1.88109	3.70183	2.14552	350
KRT6A_92265_CGGGAAAATGTTGAATCCC	KRT6A	8.41804	53.4313	65.1301	10.4174	3.14923	7.27632	-0.277734	3.71352	2.99825	2.14468	351
IQCB1_84872_GGAGCCCCAGGTTCTTTAG	IQCB1	4.67669	22.9504	8.40389	1.60268	1.25969	1.53186	1.12505	3.40585	1.89306	2.14132	352
DNAJC3_48952_CTGGGCTCCAGAGCCACTG	DNAJC3	6.54737	50.5625	46.9217	2.80468	2.20446	16.8504	0.988197	4.00817	1.42472	2.14036	353
NME1_116113_TGCGAACCACGTGGGTCCC	NME1	20.2657	91.4428	33.9657	10.8181	2.51939	18.3823	0.847532	4.71517	0.851202	2.13797	354
PDDC1_128663_CCGGGCCCGACGTTTCTAG	PDDC1	12.4712	48.4109	31.8647	3.20535	11.6522	3.82964	1.67958	1.96545	2.76655	2.13719	355
PLLP_133994_CGCGCTGCGCGTACCCCTA	PLLP	22.7599	87.8568	45.1709	10.4174	8.50293	9.57411	1.0573	3.22504	2.12645	2.13626	356
SREK1IP1_169001_CAGCACCCTCGCTACGGTC	SREK1IP1	38.9724	249.585	202.394	38.8649	26.7685	20.6801	0.00388645	3.17378	3.22983	2.13583	357
TPK1_184165_GCCACAGACTGGAGATCGC	TPK1	3.74135	57.3759	32.2149	11.2187	7.87308	0	-1.36572	2.71787	5.05376	2.1353	358
UBXN7_190171_GACGCCGCGGAGCCCCCGT	UBXN7	20.8892	60.6033	35.3664	11.6194	1.57462	16.8504	0.794577	4.58058	1.02665	2.13393	359
PILRB_132045_TTTACCTGGTACATCGGGG	PILRB	6.54737	103.277	85.4395	8.01338	3.14923	20.6801	-0.256095	4.65143	1.99532	2.13022	360
THBS3_177633_CAAGTAGCAGAGAACATGT	THBS3	27.7484	61.3205	32.2149	5.2087	10.7074	8.80818	2.21112	2.41229	1.75977	2.12773	361
HTR3D_80835_GAGCAGTGGACCCTCTGAC	HTR3D	10.9123	294.051	23.1107	5.2087	14.4865	9.57411	0.940087	4.25189	1.18914	2.12704	362
GIMAP8_68852_CGGCGTCCCACAGTCTCCG	GIMAP8	15.2772	77.4574	136.213	6.01003	14.4865	18.3823	1.21536	2.3409	2.82361	2.12662	363
ADAP1_3163_GCGGAGACACGAGCGGCGG	ADAP1	33.984	54.5071	30.1139	24.4408	3.77908	4.97853	0.459549	3.53787	2.3797	2.1257	364
GPR111_71534_CATGGGGCTGACTGCCTAT	GPR111	29.619	24.7434	108.9	5.2087	11.3372	12.6378	2.30207	1.06118	3.01051	2.12459	365
FBXL17_61311_CGCGCCAGGTGCTGAGAGG	FBXL17	5.61203	109.014	30.1139	14.0234	0	17.2334	-1.18405	6.78155	0.770978	2.12283	366
PTGR2_141531_AAGCTGCTTCGGGCCCCAG	PTGR2	22.7599	44.1077	14.7068	12.4207	1.25969	5.74446	0.824065	4.31918	1.21961	2.12095	367
SLC30A10_161785_CAGGGCCGGCGAGACAATC	SLC30A10	0	83.195	71.433	7.21204	0	8.04225	-3.03774	6.39566	3.00189	2.11994	368
FOXN1_64601_TGAGCTGCAGTGAGAACCT	FOXN1	5.30025	77.0988	38.5178	3.60602	11.6522	3.06371	0.451888	2.62592	3.28163	2.11981	369
OR51V1_123015_TGGGCTCACTATAATAGGT	OR51V1	9.97694	102.918	66.8809	4.40736	9.4477	15.7015	1.02148	3.31419	2.02303	2.11956	370
ZNF558_202052_ggactgtcctgtacaacgt	ZNF558	27.7484	36.9357	33.2654	12.0201	12.9119	1.53186	1.14274	1.44724	3.75848	2.11616	371
ZAP70_196744_CAGCCCACCATGGAGACGG	ZAP70	7.48271	62.0377	99.7962	12.8214	2.83431	11.4889	-0.704308	4.03918	3.01272	2.11586	372
DCT_45102_TAAAGTCAAGAGCTAAGGA	DCT	19.9539	27.9707	25.5618	10.0167	17.0059	0	0.927522	0.686131	4.73128	2.11498	373
COX10_39142_AGAGGACACAGGGATCCCG	COX10	20.2657	133.04	56.0259	8.81472	13.5417	13.0208	1.11551	3.2044	2.02405	2.11465	374
MARCH7_102234_CGCCCCACGGCCCAAGAGG	MARCH7	6.54737	29.7637	30.4641	10.8181	6.61339	0	-0.646948	2.01462	4.97563	2.11444	375
HIST1H2BE_77232_ACTGCCTTAGTAAACCCAA	HIST1H2BE	4.67669	69.5683	244.413	4.80803	9.76262	18.3823	-0.0329981	2.71299	3.6624	2.11413	376
EGLN1_52613_tgcggcggcCGAGCAGGAG	EGLN1	14.0301	73.5129	145.317	9.21539	8.188	20.6801	0.557108	3.01967	2.75466	2.11048	377
NUDT15_118934_GAACTCCAGATGACCTCCA	NUDT15	14.6536	61.3205	42.3696	10.0167	8.188	4.21261	0.506802	2.76188	3.05661	2.10843	378
TRIM42_185532_GCCTATGAGCTTCCTGGTA	TRIM42	18.0832	105.787	39.5683	7.21204	10.0775	10.34	1.21649	3.26902	1.83893	2.10815	379
RNF133_149301_AGCTCCACTTTGAAGAGAG	RNF133	11.2241	19.723	36.4168	10.8181	1.25969	3.44668	0.0487299	3.19703	3.07289	2.10622	380
HTRA4_80943_CGGCCGAGCGTGAAGTCTG	HTRA4	15.2772	109.014	21.71	8.81472	2.51939	13.7867	0.729833	4.96622	0.619029	2.10503	381
NBPF12_112681_TCGCTCCAGGCTTCCGAGG	NBPF12	14.0301	104.711	36.767	6.81137	7.24323	10.723	0.944204	3.68077	1.68778	2.10425	382
GDF7_68024_GTCGCGCGGACACGATCAC	GDF7	31.1779	48.0523	244.063	16.8281	10.3925	22.9779	0.851919	2.10624	3.35338	2.10385	383
SOX4_166693_CAGTGAAGGAGACGTAAAA	SOX4	10.6005	51.6383	20.6596	7.61271	1.57462	6.51039	0.429648	4.35368	1.52804	2.10379	384
FGFR4_63035_AGCCTGCCCCCGCCTCGGT	FGFR4	29.619	56.3001	62.3288	8.81472	14.8014	8.04225	1.64141	1.85849	2.80811	2.10267	385
TRNP1_186263_GGCATCCCCCGCCCCCCAC	TRNP1	6.54737	32.9911	57.0764	4.00669	5.3537	4.97853	0.592116	2.41949	3.28009	2.09723	386
ADAMTS18_3001_GACAGACGCACAGACGGGC	ADAMTS18	31.4897	53.4313	114.503	14.0234	15.4312	9.57411	1.11277	1.728	3.44932	2.0967	387
TAGLN3_173764_GAAGGGAGATGTAATGCTA	TAGLN3	13.7183	72.4371	61.6285	4.80803	5.03877	23.7438	1.34149	3.60418	1.33975	2.09514	388
DENND1A_46494_TCCAGCCCGGCGAAcgcca	DENND1A	16.8361	98.2562	82.2881	7.61271	23.3043	8.04225	1.05026	2.02994	3.20336	2.09452	389
OR52H1_123131_GGATCCCTACCAGAATGAA	OR52H1	3.42957	106.504	16.4576	4.40736	8.188	1.14889	-0.287756	3.54849	3.02219	2.09431	390
KLHL5_91161_GAGGCCCTCGGGTCCGGAG	KLHL5	82.9333	112.959	71.0829	26.0435	12.282	23.7438	1.63396	3.10097	1.54259	2.09251	391
TCF7L1_175634_GGACGACTTGACCTCGTCT	TCF7L1	35.5429	79.609	41.3191	7.21204	12.282	13.7867	2.15378	2.60147	1.51701	2.09075	392
MEF2C_103983_TAGCAGCCCGAAGATGTCT	MEF2C	23.3835	44.8249	51.824	12.8214	12.5969	3.06371	0.818998	1.75285	3.70032	2.09072	393
ME1_103545_ATCCACTAGAGTGATGGCA	ME1	19.3303	43.7491	91.0421	10.4174	5.98354	12.6378	0.8324	2.67983	2.75468	2.08897	394
PCCB_127323_ATGGCGGCGGCATTACGGG	PCCB	21.201	60.9619	37.4673	7.21204	5.03877	13.0208	1.43481	3.35905	1.45607	2.08331	395
DNAJB6_48725_GTCCTCTGGGTCAGGTctg	DNAJB6	12.783	23.309	25.912	7.21204	9.4477	0.382964	0.747072	1.2183	4.28241	2.0826	396
SELO_155865_CGAGGCGCGGGCTCCATGG	SELO	3.42957	117.621	22.7605	6.81137	2.51939	4.97853	-0.818408	5.07489	1.9907	2.08239	397
ZNF891_204551_GGCCAGGCTGATCCCACGA	ZNF891	17.1479	87.1396	74.2343	8.81472	7.87308	17.2334	0.886781	3.31228	2.04481	2.08129	398
CBS_27012_AGGGGAGCGAGTCTCGGTG	CBS	11.5358	65.6237	32.9152	12.8214	18.5805	0.382964	-0.140846	1.76662	4.6161	2.08062	399
RBMXL3_146071_CTCAGGGCAGGCCTGATGA	RBMXL3	27.4366	34.0669	47.622	12.8214	11.6522	2.68075	1.04084	1.47073	3.72354	2.07837	400
HK1_77784_cttgcccagtgtcaggttg	HK1	8.72982	67.4167	47.622	7.21204	3.46416	10.723	0.244673	3.93789	2.05227	2.07828	401
ULK4_190783_GCGGCCTCGCTACGTCCGT	ULK4	18.7068	92.5186	160.724	16.8281	18.5805	10.34	0.144538	2.25584	3.83404	2.07814	402
TOR2A_183805_AACGAGCTCGGGCCTCACC	TOR2A	9.66516	176.431	33.9657	9.61605	17.6357	3.44668	0.00665805	3.25112	2.97514	2.07764	403
GPC6_71275_CGGAGTGTGCGGCAAAGGT	GPC6	14.3419	30.8395	67.9314	9.61605	9.4477	3.06371	0.531225	1.60763	4.08429	2.07438	404
ZNF177_199452_CGGGAGGAACCAAAGCCGG	ZNF177	38.3489	50.5625	32.9152	12.8214	5.3537	9.57411	1.50942	3.02065	1.6814	2.07049	405
PLXNC1_134311_GGAACTCTCCGGCGAAGGA	PLXNC1	9.66516	56.6587	23.1107	11.2187	1.57462	5.3615	-0.196189	4.48511	1.92223	2.07038	406
ZNF182_199491_CAAAGAGTCGGTCCCGAAG	ZNF182	19.0185	71.7199	74.5845	23.6395	4.72385	9.57411	-0.299634	3.66729	2.83755	2.0684	407
NHSL2_115244_CCAAAGACGACGGGCGGGT	NHSL2	21.8246	100.049	18.2084	8.81472	4.40893	10.34	1.21757	4.22357	0.760314	2.06715	408
TTC26_187573_AGTCCCCACCACACAGCGA	TTC26	13.4065	58.4517	16.8078	6.81137	14.1715	0.765928	0.883073	1.97035	3.33401	2.06248	409
TASP1_174324_GGACGCCAAGCCGGAGATG	TASP1	20.5774	40.5217	28.013	7.61271	13.2268	1.91482	1.32498	1.54526	3.31522	2.06182	410
ROCK2_150202_agctggctgagggactgca	ROCK2	16.5243	129.096	75.2848	16.4274	16.376	6.89336	0.00799789	2.90441	3.27269	2.0617	411
SDR16C5_155335_CTGACTGAGCTCCGAGCCA	SDR16C5	27.7484	117.979	53.9249	10.0167	8.50293	23.7438	1.38378	3.64619	1.1504	2.06012	412
CSNK1G2_41283_CAGTGGACACCGAGTGTGG	CSNK1G2	13.4065	80.3262	261.571	12.0201	12.9119	22.5949	0.145984	2.54741	3.47616	2.05652	413
ZNF225_199783_GGAACTGACCCAAACTACC	ZNF225	14.0301	31.9153	57.4266	9.21539	1.88954	12.6378	0.557108	3.50985	2.09901	2.05532	414
KNTC1_91655_TGCTGGCGGCGATGTCCAG	KNTC1	18.7068	98.9734	38.1677	12.4207	23.3043	2.29779	0.554227	2.04033	3.57009	2.05488	415
ITPR3_86275_ACGCACGCAGCTGGCACCA	ITPR3	36.4782	69.2097	44.4706	12.4207	19.8402	4.97853	1.48159	1.7523	2.92707	2.05365	416
ATF7IP_12415_AGTAATTGGTTCTTACCTC	ATF7IP	19.9539	34.4255	12.956	13.2221	2.51939	1.91482	0.559085	3.33139	2.25941	2.04996	417
PKDREJ_132522_AGCCGCACGGACCACGTCA	PKDREJ	48.6376	91.0842	17.8583	9.61605	9.4477	9.95707	2.22519	3.13977	0.783335	2.04943	418
CLCN2_35592_TGCAGAGGACAAGGACACC	CLCN2	4.36491	115.828	21.0097	3.20535	10.3925	3.06371	0.351328	3.35823	2.43727	2.04894	419
VRK2_193485_CCTCGTCGCAGCGGCAGGT	VRK2	24.007	1059.66	108.55	26.4442	39.0505	36.3816	-0.134166	4.727	1.55119	2.04801	420
ZNF641_202813_GCTCCCAGACGCAAGCGGA	ZNF641	4.67669	100.049	120.456	13.2221	4.094	12.6378	-1.32501	4.31011	3.15475	2.04662	421
CADM2_25312_GGATCGGCGGCAGCAGAAG	CADM2	22.7599	33.3497	83.6887	16.4274	16.0611	2.29779	0.447169	1.00959	4.6826	2.04645	422
SNTA1_165722_GGGCATCAGCATCAAAGGT	SNTA1	7.17093	61.3205	40.6188	7.61271	8.50293	2.68075	-0.0759677	2.71326	3.49916	2.04549	423
ZC3H11A_197371_TACCGGCCGGGCCTTAGAG	ZC3H11A	42.402	50.2039	27.6628	11.6194	11.0223	4.97853	1.78212	2.09054	2.26132	2.04466	424
SYNE1_172665_TCGGGAAGGAAGGTCGCCC	SYNE1	15.2772	79.609	32.2149	12.0201	5.3537	6.51039	0.322115	3.66527	2.14487	2.04409	425
SYNE1_172660_TCGGGAAGGAAGGTCGCCC	SYNE1	15.2772	79.609	32.2149	12.0201	5.3537	6.51039	0.322115	3.66527	2.14487	2.04409	426
PRR22_139593_CTAAGGGCCCTACCCACCT	PRR22	21.8246	48.4109	29.7638	16.8281	11.9671	1.14889	0.356434	1.92998	3.83957	2.04199	427
MCCD1_103075_GGAGGGCAGAAGGAGGCGA	MCCD1	14.6536	250.661	67.2311	13.2221	7.55816	30.6371	0.138365	4.87804	1.10881	2.04174	428
SLC9A6_163704_CCCGCCCCTACCTCACCGG	SLC9A6	20.2657	95.3874	76.6855	6.81137	19.8402	13.0208	1.44488	2.20948	2.47008	2.04148	429
CLDN3_35891_ggacggactgacTCACCGA	CLDN3	21.201	163.521	46.2214	15.6261	14.1715	8.80818	0.417176	3.43883	2.26738	2.04113	430
TUFT1_188505_GTCCCGTTCATCTTCCCTC	TUFT1	21.201	78.8918	43.7703	11.2187	4.72385	15.3186	0.86153	3.80299	1.45603	2.04018	431
TTC21B_187503_GGGCACCGCAGGGAAACAG	TTC21B	13.0947	92.16	17.8583	10.8181	1.57462	10.723	0.254163	5.17728	0.685855	2.0391	432
SOWAHC_166522_CAGCTCGCGGCCCTGTCCA	SOWAHC	32.4251	0	159.324	6.4107	9.4477	0	2.17325	-3.38511	7.32484	2.03766	433
RHBDL3_148002_GGGCCGCGAGAAGCGGGAA	RHBDL3	1.5589	92.5186	53.2246	4.40736	1.88954	11.106	-1.0794	5.01634	2.16323	2.03339	434
PARP16_126741_CTCGCCCGTCGCGGAGAGT	PARP16	39.2842	37.2943	37.4673	8.01338	5.66862	13.4037	2.16007	2.52167	1.41719	2.03298	435
TRIM66_185783_actgtgacgtcacaggata	TRIM66	19.3303	194.719	27.3126	8.01338	11.3372	13.7867	1.17349	3.9877	0.937145	2.03278	436
ROCK1_150195_AAACAAACGGAGACCGCCG	ROCK1	14.3419	26.8949	37.8175	9.61605	0.629846	13.0208	0.531225	4.0972	1.46914	2.03252	437
NPAS4_117011_GAGAGACGGGGAAGCACGG	NPAS4	5.30025	52.7141	30.1139	4.80803	2.20446	7.27632	0.117361	4.06715	1.9105	2.03167	438
DEFB103A_46111_GTGAAGCCTAGCAGCTATG	DEFB103A	21.8246	65.6237	69.3321	9.61605	3.77908	29.8712	1.10434	3.80123	1.18792	2.03116	439
CDKN2AIPNL_32003_GCTATCCGGTCCTCGGCTG	CDKN2AIPNL	19.3303	171.052	20.3094	4.40736	17.6357	9.95707	1.91064	3.2067	0.959628	2.02566	440
TMEM97_182111_CCCAACCGACAGACTATGG	TMEM97	10.6005	73.1543	49.723	11.2187	7.87308	4.97853	-0.0749075	3.06302	3.08478	2.0243	441
SOCS6_166225_CTGCGGGCAACAAAggcgg	SOCS6	21.8246	59.5275	60.9282	6.81137	17.0059	8.04225	1.54694	1.74912	2.77584	2.02397	442
ATG2B_12503_CAGGAGCGTCCCTACAGCC	ATG2B	11.2241	157.066	0	3.20535	0.314923	4.21261	1.53942	6.90941	-2.382	2.02228	443
ALDH1B1_5594_TAGCGTCACCCAGAGGCGG	ALDH1B1	10.2887	130.53	19.9592	6.81137	11.3372	3.82964	0.531234	3.4143	2.1176	2.02104	444
ZNF114_199152_CAGCTGGAGAGCCTAGGAA	ZNF114	21.201	61.3205	24.8615	9.21539	7.24323	5.3615	1.11988	2.91842	2.02337	2.02056	445
MAGEC1_100724_GAGGATCGTCTCAGGTCAG	MAGEC1	26.5012	63.8307	71.433	8.01338	18.5805	9.95707	1.60936	1.72726	2.72479	2.02047	446
XPNPEP1_195982_GCCACCGCGAGTAAGGTGA	XPNPEP1	10.2887	292.617	128.159	18.4308	13.2268	22.2119	-0.783461	4.36725	2.47621	2.02	447
OR8G2P_124282_TTCCTTTGGTCAGTTTCTA	OR8G2P	30.5544	41.9561	8.75405	12.0201	3.14923	2.68075	1.2771	3.37195	1.406	2.01835	448
CLCN6_35652_TCCAGAGTGGCAGTAAAGG	CLCN6	9.66516	63.4721	64.0796	11.2187	4.40893	9.19114	-0.196189	3.57526	2.67489	2.01799	449
DPCR1_49671_GTGGCTGCTTGGGGACCAT	DPCR1	19.0185	240.262	56.0259	18.4308	28.9729	6.12743	0.0429938	3.00887	3.00016	2.01734	450
ZBTB37_197065_GGCCCATTTCCACCCCCGG	ZBTB37	38.6606	60.6033	16.8078	7.21204	9.13277	6.89336	2.2719	2.60398	1.1738	2.01656	451
IER5L_81585_ATCAGGCTCTGGGCGTCCA	IER5L	9.97694	91.0842	177.532	13.2221	11.0223	14.9356	-0.373656	2.93724	3.48586	2.01648	452
PRDM8_138122_TCAGGAAGAGCCTAAAAGG	PRDM8	6.54737	93.5944	12.2557	4.40736	11.3372	1.14889	0.481049	2.93874	2.62494	2.01491	453
UBAP1L_189321_GAAGCCAGGAACTACTATG	UBAP1L	4.36491	57.3759	25.912	6.81137	6.61339	1.14889	-0.542022	2.93876	3.64658	2.01444	454
SNAPIN_165412_GGTTCCGCCGCTGTATCGG	SNAPIN	30.8662	105.07	47.2719	19.2321	15.4312	6.51039	0.655378	2.6905	2.68422	2.01003	455
PIGK_131632_AGGGCTGCAGTTGAGTAGT	PIGK	22.1363	53.7899	76.3353	16.0268	22.9894	2.68075	0.442357	1.19151	4.39306	2.00898	456
RAB22A_143331_GCTGGAGGGAGGGTCCACG	RAB22A	11.5358	49.4867	22.0602	5.60937	3.14923	7.27632	0.923475	3.60499	1.47834	2.00227	457
SYTL2_173113_CGGCGCGTTACCTTCCCCC	SYTL2	8.10626	87.1396	22.4104	5.2087	1.88954	15.3186	0.552569	4.93088	0.520633	2.00136	458
ARID5B_10451_GCGGGAAGAGGATGGATCA	ARID5B	24.3188	52.7141	21.71	6.01003	6.29846	8.42521	1.85272	2.87964	1.26873	2.00036	459
MARCKSL1_102275_CGGCGGCGGGCGCAGCTAG	MARCKSL1	0.311779	66.3409	49.723	9.21539	0.314923	4.21261	-2.96115	5.67843	3.28256	1.99995	460
TRIM22_185282_GGTGAGTGGAGCAATCTGT	TRIM22	16.2125	123.358	33.9657	13.2221	8.50293	7.65928	0.275327	3.70999	2.01362	1.99964	461
ABCC11_594_ggcagaggctgcaagccgt	ABCC11	2.80601	86.781	34.3159	18.4308	8.50293	0	-2.35199	3.20747	5.14224	1.99924	462
MATN4_102605_TCAGAGATGCCCTGAGGTG	MATN4	8.10626	57.0173	35.0162	5.2087	4.094	8.42521	0.552569	3.50961	1.93405	1.99874	463
HRASLS5_79715_TCCTTGGGCCCGGTACTGG	HRASLS5	6.85915	36.9357	70.0324	7.61271	4.40893	6.12743	-0.132095	2.81014	3.31702	1.99836	464
ARMCX2_10914_GGCGGACCCTGAGAGAATC	ARMCX2	5.30025	15.4198	17.1579	5.60937	3.46416	0	-0.0691027	1.87897	4.18253	1.99747	465
RBM45_145912_GGGTGTGAGACAGCAGCGG	RBM45	19.3303	159.577	24.5113	6.01003	22.6745	6.89336	1.53614	2.76186	1.69243	1.99681	466
ALK_5914_TCCGAACAGAGGCGGCGGG	ALK	5.61203	42.6733	18.5586	4.80803	1.57462	4.97853	0.187045	4.08432	1.70994	1.99377	467
ZNRF4_204715_CACGATGGCGCCCAGAGAG	ZNRF4	18.395	86.0638	32.2149	2.80468	16.6909	12.2549	2.34984	2.29906	1.32531	1.9914	468
SPRR1B_168452_AGCAGCTGAAAACTAGCTC	SPRR1B	33.3604	63.8307	40.2686	8.01338	5.66862	23.3608	1.93061	3.28122	0.760483	1.99077	469
KPTN_91762_AGGTCGCTTAGAGAGTCGT	KPTN	7.17093	69.9269	82.9884	13.6227	4.40893	8.80818	-0.839643	3.71292	3.09813	1.99047	470
BAG4_14673_GGTCGAAGCAGAAAAGGAG	BAG4	24.007	75.3058	34.3159	12.4207	5.03877	12.2549	0.897869	3.65947	1.4138	1.99038	471
APBA3_8485_CCCGGGCCGCGTCCCCAGA	APBA3	1.87068	48.7695	52.1741	15.6261	6.29846	0	-2.53399	2.7696	5.73265	1.98942	472
TRIM77_185904_CAGAGCTTGATAACTGGCA	TRIM77	11.8476	73.5129	27.6628	10.4174	9.4477	2.68075	0.170268	2.8343	2.96111	1.98856	473
GRAPL_72864_AGACCGTCCTCGACTGCAG	GRAPL	17.4596	32.9911	114.503	8.81472	3.77908	23.7438	0.911356	2.83035	2.22279	1.98817	474
CDK5RAP1_31795_cacacacatgcacacacct	CDK5RAP1	22.1363	41.2389	174.031	17.2288	6.61339	18.7652	0.343944	2.47196	3.14657	1.98749	475
WBSCR22_194064_GGCTGATGACATAAAAACC	WBSCR22	6.85915	53.4313	75.2848	8.81472	3.14923	11.8719	-0.320574	3.71352	2.56717	1.98671	476
ARVCF_11433_GCCCGCCCTGCATACCCGG	ARVCF	9.97694	47.6937	37.8175	4.40736	15.7462	2.68075	1.02148	1.5399	3.39864	1.98667	477
CHRNE_34775_GCTCTGGCAGGCTTGGAGG	CHRNE	1.24712	72.7957	36.767	7.61271	0	10.723	-1.93839	6.20546	1.68778	1.98495	478
C15orf61_19614_CGGGCGGGCTTCACCGCGT	C15orf61	5.92381	44.8249	73.534	6.01003	7.55816	5.3615	-0.0178557	2.42076	3.55046	1.98445	479
CHKB_34293_caggcgcgggcgcAAGAGG	CHKB	16.2125	542.919	74.5845	28.0468	40.94	8.42521	-0.754922	3.69699	3.00349	1.98186	480
RTN4RL2_152603_TGCCCAGGCTGCTAGCCGA	RTN4RL2	15.589	36.2185	80.1871	14.0234	3.77908	10.34	0.143012	2.96122	2.83983	1.98135	481
RBBP9_145484_TCTGGCCTCGCTGCACTCA	RBBP9	3.11779	99.332	42.0194	8.41405	16.376	0.765928	-1.19294	2.52961	4.60649	1.98105	482
ZNF285_200282_AGAGGGGCGCGGTACAGAC	ZNF285	13.7183	63.4721	47.9722	5.60937	9.4477	9.95707	1.15503	2.62549	2.1601	1.98021	483
DOCK8_49483_CTTGGCTGGGCATGTTCCG	DOCK8	14.3419	184.32	29.7638	8.41405	13.8566	9.19114	0.704586	3.64084	1.59392	1.97978	484
BOLA1_16845_AGATTGAAAGAGAACCAAG	BOLA1	19.6421	111.883	89.6415	22.8381	6.61339	17.9993	-0.207681	3.89015	2.25422	1.9789	485
RPS6KC1_151711_CTCCAAGGCGGCTCCACGG	RPS6KC1	35.8546	41.9561	90.692	15.2254	7.55816	16.0845	1.18359	2.32749	2.42411	1.9784	486
C12orf61_19032_GAGGCGACGCGCTCCCCTC	C12orf61	9.66516	108.656	5.95275	10.0167	0	11.106	-0.0467895	6.77684	-0.800061	1.97666	487
CA6_24752_AGGGACAGCAGAAGCACCA	CA6	6.85915	60.9619	54.6253	14.0234	3.14923	6.12743	-0.934768	3.90046	2.96429	1.97666	488
ELN_53751_tccacaGGTGTGCAGACTG	ELN	20.2657	45.9007	35.7165	4.00669	7.55816	13.0208	2.0866	2.45424	1.38886	1.97657	489
CSTF2T_41601_AGTTTGGCGGTGAGAGACC	CSTF2T	9.0416	69.2097	72.8337	11.2187	8.81785	6.12743	-0.283105	2.83819	3.37283	1.97597	490
AIPL1_4932_TCCATGGCTGCAGGAGAAA	AIPL1	21.201	72.7957	42.7198	14.8248	19.2103	2.68075	0.488442	1.86844	3.57021	1.9757	491
NFIL3_114823_TCGCGCCGGCACGTAGTCC	NFIL3	45.8316	147.743	47.2719	20.0334	30.8625	7.27632	1.1548	2.22289	2.54412	1.97394	492
TPM3_184201_GCGTAGCAGGCGGAAGTAA	TPM3	47.0787	17.93	46.5715	11.6194	2.83431	13.7867	1.92975	2.30363	1.6858	1.97306	493
HSPB1_80513_AGTGGTCGCAGTGGTTAGG	HSPB1	33.0486	67.4167	23.1107	16.8281	2.83431	12.6378	0.933444	4.15731	0.82206	1.97094	494
LPO_97665_TCTGGCCTCTCCACTATAG	LPO	15.2772	47.3351	59.8777	5.2087	14.4865	7.27632	1.39049	1.64206	2.87885	1.97047	495
ZBTB18_196935_TCCAGGTCTGTTACATCGG	ZBTB18	12.4712	63.4721	180.684	16.4274	9.76262	13.0208	-0.371484	2.58265	3.69579	1.96898	496
NEDD4_114035_TCAGCAGCCGGACCCGGGG	NEDD4	5.92381	25.4605	21.0097	6.01003	3.46416	1.14889	-0.0178557	2.56738	3.35648	1.96867	497
FAM213A_59451_CCGGCCCGGAGGGTCCCAG	FAM213A	5.30025	44.4663	86.49	4.40736	8.81785	6.89336	0.220485	2.21132	3.47041	1.9674	498
INSIG2_84493_GGCTGGAGGACGGCGAGAA	INSIG2	3.42957	59.5275	130.961	12.0201	1.25969	19.1482	-1.5555	4.74339	2.71138	1.96643	499
NEK1_114185_GGCGTCGCCCGAGACAGGA	NEK1	16.5243	78.5332	30.4641	8.41405	5.66862	10.723	0.89647	3.5761	1.42436	1.96564	500
TOMM20_183562_GTTCCTGGCCCGCGGCCGT	TOMM20	38.0371	246.358	85.0894	24.4408	17.0059	29.4882	0.617701	3.78006	1.49758	1.96511	501
TMEM143_180005_ATGCTGCATGTGACCCGGG	TMEM143	24.007	35.8599	40.2686	11.2187	3.46416	10.723	1.03324	3.04559	1.8157	1.96485	502
MYOZ2_111515_CCCTACTCTGACTCAAACT	MYOZ2	5.92381	29.7637	59.1774	4.40736	2.51939	10.34	0.356642	3.12784	2.4078	1.96409	503
OR6B2_123804_AGACACGTACCAGATCTCC	OR6B2	0	37.6529	25.912	5.2087	0.314923	1.14889	-2.63429	4.87753	3.64658	1.96327	504
SIRPB1_159293_ggccctagggcctcagGAC	SIRPB1	8.10626	121.565	28.3631	8.01338	14.1715	3.06371	0.0147913	3.01411	2.85313	1.96068	505
PRCP_137965_ACAGATCCTAGGCATCAAG	PRCP	54.8732	60.9619	21.71	10.8181	10.0775	9.19114	2.24116	2.48374	1.15601	1.96031	506
C15orf61_19612_CGGCAGAACCGCTTCTTCA	C15orf61	9.97694	50.9211	15.7573	3.60602	12.9119	1.53186	1.25288	1.90001	2.72652	1.9598	507
TOMM40_183605_GGCCATCGCAGCCCAGCGG	TOMM40	51.1318	61.3205	31.5146	12.4207	9.13277	12.2549	1.9577	2.62068	1.29457	1.95765	508
H2AFY2_74793_CGGCAAGCGGCAGTTCTCT	H2AFY2	13.4065	71.3613	57.0764	24.0401	0.94477	20.2971	-0.797521	5.21755	1.44729	1.95577	509
ZC2HC1C_197352_GCGCGGCTGTCGGTTGATG	ZC2HC1C	18.7068	51.9969	11.2052	8.41405	3.14923	4.59557	1.0658	3.67499	1.12514	1.95531	510
ETV4_56401_CCTCAGGTGAGGCTGCGGG	ETV4	7.79448	45.1835	23.811	6.01003	1.25969	9.95707	0.327178	4.35318	1.17912	1.95316	511
HSPA12B_80364_TCGTTGGCCGTGCCCGCTG	HSPA12B	4.67669	47.6937	129.91	13.2221	2.51939	11.4889	-1.32501	3.79034	3.38986	1.95173	512
TEX13A_176592_TTCGGGCGTGTTAAGACAG	TEX13A	13.4065	89.6498	49.3728	23.6395	7.24323	4.59557	-0.77425	3.45902	3.17029	1.95169	513
HCFC1_75525_GCGCTCATGCCTCCTCCCT	HCFC1	15.9007	74.2301	65.8305	11.2187	6.92831	14.1697	0.467993	3.24622	2.13932	1.95118	514
RTKN2_152502_GCGGAGCGCAGGACCCCTC	RTKN2	24.6306	34.7841	39.5683	14.0234	5.3537	5.74446	0.770653	2.49365	2.58858	1.95096	515
KIF5B_90201_GGCGGCCTCAGGAGTGATC	KIF5B	6.85915	49.4867	27.6628	2.00334	6.92831	7.27632	1.3878	2.67082	1.79212	1.95025	516
AGAP2_4183_CAAGAAGGTCAGCTCAACA	AGAP2	14.0301	73.5129	23.1107	6.4107	6.29846	7.65928	1.02017	3.35182	1.47735	1.94978	517
AGT_4532_gcagtCTGTCTCGAGGGAG	AGT	13.7183	20.4402	37.4673	8.81472	20.47	0	0.584592	-0.00200727	5.26556	1.94938	518
SNX10_165842_AGAGGTGGATTCTAGATTA	SNX10	19.0185	55.2243	27.3126	7.61271	11.3372	4.21261	1.2168	2.18817	2.44137	1.94878	519
G6PC3_66133_CAGTTGCTGAAAGAGACCA	G6PC3	9.35338	59.5275	7.3534	6.81137	0	10.723	0.406454	5.91952	-0.488906	1.94569	520
RAVER2_145332_GTGTCCAGGCTGGGATCGG	RAVER2	36.79	63.8307	16.1075	9.61605	12.282	4.21261	1.83176	2.2872	1.71455	1.9445	521
C1orf61_21643_CGCGCGGGAGAGCACGGAT	C1orf61	9.66516	0	121.506	1.60268	7.87308	0	2.03484	-3.14944	6.93671	1.9407	522
WASF1_193925_CTCTCGCTGGAGAGACTGT	WASF1	13.0947	62.7549	42.0194	13.6227	3.77908	8.80818	-0.0530578	3.73773	2.13293	1.9392	523
C2orf76_22503_GGGACGCCGGGAACAGGTG	C2orf76	8.41804	32.9911	38.868	8.41405	6.29846	2.29779	0.000612208	2.21949	3.59566	1.93859	524
PSCA_140331_CTGATCGGCACGAAACCCT	PSCA	35.8546	82.4778	104.698	21.2355	19.2103	11.8719	0.728984	2.0463	3.03766	1.93765	525
TEX29_176703_GACCCCCTGTCCGCGCCAG	TEX29	6.54737	207.27	29.7638	12.4207	3.46416	13.4037	-0.830419	5.54393	1.09479	1.9361	526
SETD1B_157152_GCGGCCGGGCGGGCACCAT	SETD1B	10.9123	237.034	34.3159	8.01338	22.9894	7.27632	0.402309	3.3107	2.09326	1.93542	527
PRSS8_140192_AGGCAGGGAGCGGCCGCAA	PRSS8	55.4967	115.11	40.2686	22.0368	20.47	8.80818	1.29423	2.4351	2.07299	1.93411	528
FAM117B_57831_gcggcggcggcaacaacaa	FAM117B	19.6421	32.6325	17.8583	8.01338	6.92831	2.29779	1.19545	2.08477	2.51563	1.93195	529
RDX_146563_GGCGCGGCTGCGACAGGGA	RDX	17.4596	69.2097	49.3728	10.0167	13.2268	6.51039	0.74468	2.30306	2.74569	1.93114	530
COBLL1_37921_TCCTGGCTTGAGAGCCGAG	COBLL1	21.8246	71.0027	46.9217	10.8181	13.5417	7.27632	0.949593	2.30785	2.53362	1.93036	531
GHSR_68711_AGAGGCGAACGAGGTCCAG	GHSR	12.1594	97.539	38.5178	9.21539	14.1715	4.97853	0.36535	2.69933	2.72464	1.92977	532
EIF4E2_53255_AGGCAGCGCTGCCAGACTG	EIF4E2	19.0185	115.469	39.2181	9.61605	10.3925	13.0208	0.915089	3.35379	1.52028	1.92972	533
ZNF800_204105_AGAGCCCGAGCTACCGCCG	ZNF800	42.7138	92.5186	85.4395	25.2421	11.3372	18.7652	0.736202	2.92223	2.12873	1.92905	534
TIMM21_178313_ACTATTCCCAGGAAGACGG	TIMM21	5.61203	54.1485	101.197	5.60937	6.29846	13.0208	0.000581338	2.91766	2.86571	1.92798	535
CRYBB3_40801_CTAGCCTCAGCAGGAAACA	CRYBB3	20.2657	105.787	62.679	10.0167	17.0059	12.2549	0.94883	2.5682	2.2643	1.92711	536
SAP18_153784_GTCAGGGCGAGCGTCTCGC	SAP18	5.61203	76.3816	49.723	10.4174	7.55816	3.82964	-0.788068	3.17662	3.39265	1.92707	537
RAB5A_143732_GCAGCGGAAGTGGCTCCGG	RAB5A	29.619	200.816	55.6758	13.2221	29.2879	13.7867	1.1063	2.73623	1.93843	1.92698	538
ZNF668_202984_CATAGCCGGGTGCACTCGG	ZNF668	21.201	58.8103	18.5586	5.60937	6.92831	8.04225	1.74804	2.91531	1.11305	1.92547	539
CYLC1_43314_AGGGGAAATGTCTCTTCCA	CYLC1	9.97694	117.262	32.2149	8.81472	4.72385	13.0208	0.161457	4.36886	1.24426	1.92486	540
CYP3A4_43721_CTTTGCTGGGCTATGTGCA	CYP3A4	4.05313	66.6995	78.7865	6.01003	3.46416	14.9356	-0.472244	3.92269	2.32389	1.92478	541
RDX_146562_CATATTGCGGAGCTGTCTG	RDX	0.935338	351.786	23.811	10.8181	17.9506	0.382964	-2.61034	4.21848	4.16515	1.92443	542
PKM_132613_GTCGAGCAGGATGTTGATA	PKM	20.5774	127.303	24.8615	12.8214	3.14923	21.829	0.642619	4.95056	0.179941	1.92437	543
RPL30_150864_ATGGTGGCCGCAAAGAAGA	RPL30	2.49424	30.4809	21.71	10.0167	3.14923	0	-1.65665	2.92356	4.50526	1.92406	544
MMADHC_106241_AAAATACGGGCAATACCGA	MMADHC	30.5544	83.195	438.053	22.8381	35.2714	23.7438	0.404569	1.2149	4.14926	1.92291	545
GAREM_67061_CCGCCTCGAGCGTGTGAGG	GAREM	13.0947	84.2708	0	2.00334	0.314923	4.59557	2.23051	6.019	-2.48429	1.92174	546
MAGED1_100781_CGCAGGTTAACAGGATGGG	MAGED1	14.3419	83.5536	48.6725	10.4174	6.61339	12.6378	0.426239	3.47326	1.86483	1.92144	547
ZC3H7A_197501_TGCCGCCGCCGCTAACCGA	ZC3H7A	8.10626	81.402	54.9754	6.81137	12.9119	6.12743	0.221283	2.56637	2.97334	1.92033	548
SLC44A4_162783_TGGGGCCCTGAGCAGAATA	SLC44A4	29.3073	68.1339	64.78	12.4207	10.3925	15.7015	1.1752	2.60131	1.97767	1.91806	549
POPDC3_135804_ggctccctgttataaagga	POPDC3	4.98847	23.6676	58.4771	6.81137	5.3537	2.29779	-0.383388	1.95695	4.17276	1.91544	550
TTC21A_187491_GGTCGTGGGCACTCTATCG	TTC21A	14.9654	62.0377	29.0634	10.0167	7.55816	4.97853	0.535254	2.88084	2.33015	1.91541	551
DCUN1D5_45235_TCCTCGCCGGTGGACACTG	DCUN1D5	17.1479	88.574	58.4771	14.0234	3.46416	26.0416	0.272587	4.32662	1.13715	1.91212	552
CRELD2_40322_GCAGCACGGCCGCAGGACC	CRELD2	32.1133	242.413	42.7198	14.4241	22.0446	17.6164	1.10223	3.4009	1.23172	1.91161	553
PPP6R2_137604_CGGCCGTGCCGGTGTCCGT	PPP6R2	17.4596	103.994	28.7133	12.0201	21.7297	2.68075	0.503638	2.20765	3.01304	1.90811	554
FAM53B_60051_CCAACCCAAAGGCGAAACA	FAM53B	7.17093	61.6791	30.8143	6.4107	5.98354	4.97853	0.140889	3.16595	2.41181	1.90622	555
OLFM1_120355_GGACGGCGCTTCCCGGTgg	OLFM1	7.48271	77.0988	38.868	10.0167	32.1222	0.382964	-0.377099	1.2375	4.84939	1.90327	556
PDZD3_129475_TGGGTTGCTGATCCAGCTA	PDZD3	13.7183	80.6848	123.957	18.4308	16.0611	7.65928	-0.400733	2.25936	3.85104	1.90322	557
STAM_170303_GTCGCGGACCCTGTAGAGT	STAM	10.6005	47.3351	18.5586	7.61271	0	23.3608	0.429648	5.595	-0.31676	1.90263	558
TGFB3_177184_CAGTTGCTGGCCCAGCTAA	TGFB3	33.3604	67.0581	88.2408	13.2221	13.2268	18.7652	1.27261	2.25816	2.17474	1.90184	559
ZNF532_201862_GGGCGGCGAGCGAACAAAA	ZNF532	6.23559	42.3147	49.723	8.41405	6.29846	3.44668	-0.379705	2.56919	3.51184	1.90044	560
EIF4G2_53333_ACAGGCCTGGCTccagtct	EIF4G2	18.7068	156.349	94.1936	18.4308	11.0223	23.3608	0.0203477	3.71018	1.9663	1.89894	561
OR51F2_122914_ATGGAGGCTCCGTTCACAG	OR51F2	13.0947	59.8861	33.6156	13.6227	14.4865	1.53186	-0.0530578	1.9751	3.77315	1.8984	562
DIAPH1_47514_TGTAAGGGCTGGGGAACGA	DIAPH1	1.24712	86.781	60.2279	3.60602	3.46416	10.34	-1.03545	4.29745	2.43276	1.89826	563
RPS6KB2_151703_GCGCACTGACTGACAGTCC	RPS6KB2	4.05313	323.098	59.8777	14.4241	12.282	8.42521	-1.60993	4.60888	2.69132	1.89676	564
SLC25A39_161181_GGGTCAGGCGGGCCCATAC	SLC25A39	9.66516	83.5536	28.7133	8.41405	5.66862	7.27632	0.180019	3.66441	1.84405	1.89616	565
TMEM211_180842_CTAATGTTGAGCAGTGTGT	TMEM211	22.4481	100.408	77.0356	12.0201	14.4865	16.8504	0.848735	2.71109	2.12817	1.896	566
CDC45_31104_TCCTCGATGGCTGAAGCAG	CDC45	12.1594	38.7287	35.3664	15.2254	0.94477	10.723	-0.302163	4.35251	1.63326	1.89454	567
ITIH4_86105_CGAGCTGCTGCTGAAAGTG	ITIH4	43.3373	130.172	32.9152	6.81137	18.2655	24.5097	2.50487	2.76736	0.410887	1.89437	568
TBC1D4_174743_CATCCTGAATGCAGCTGGG	TBC1D4	10.2887	54.8657	16.8078	7.61271	4.72385	3.44668	0.390343	3.28691	2.00171	1.89299	569
HEY2_76505_TTGCGGCCGAGCAGAGTTG	HEY2	22.7599	44.8249	126.058	14.8248	9.76262	14.9356	0.586346	2.0901	2.99517	1.89054	570
TMBIM4_179174_GGGCGCCGCGGTGTAGGAA	TMBIM4	16.5243	27.6121	36.4168	9.21539	7.87308	3.06371	0.778614	1.68912	3.20282	1.89018	571
ECT2L_51852_GACCCCATAGGAGGAAAGA	ECT2L	6.54737	29.7637	11.2052	5.60937	3.77908	0.765928	0.191462	2.68643	2.789	1.88896	572
DDX39A_45681_CCCGGCGGAAAACCGAAGT	DDX39A	12.4712	63.4721	23.811	12.0201	2.20446	9.19114	0.0491387	4.33052	1.28367	1.88777	573
UXT_192321_CGCCAGCAATAAGAACGGT	UXT	29.619	31.1981	45.5211	12.4207	8.50293	6.12743	1.18997	1.76053	2.70643	1.88564	574
NAB2_111933_GACAGAGCCTGGACAGCGG	NAB2	23.3835	65.9823	51.824	8.01338	15.7462	10.34	1.43576	1.99995	2.21977	1.88516	575
TBX4_175154_ACACATCCCGGCTCTGGAG	TBX4	22.7599	54.8657	22.4104	6.81137	10.0775	6.12743	1.60488	2.33432	1.71569	1.88497	576
NET1_114404_CTGTAGCGACGCTATGCAG	NET1	33.984	93.5944	136.563	17.2288	20.7849	21.829	0.940477	2.11842	2.59116	1.88335	577
HYDIN_81085_TGGTTACCGTGGCAACGGA	HYDIN	8.72982	0	145.667	2.40401	5.03877	0.382964	1.51518	-2.59426	6.72864	1.88319	578
RNFT1_150043_TCTCTCAGCCCGGCGGCAA	RNFT1	22.4481	58.8103	30.4641	2.80468	11.9671	16.8504	2.62362	2.20554	0.817748	1.8823	579
MICAL2_105311_GCGGGCCACTGACAGAGCT	MICAL2	10.6005	73.8715	0	1.20201	0	6.89336	2.3973	6.22634	-2.98064	1.881	580
HIP1_76913_CGGCGCCGTGGGGATCCCG	HIP1	0	27.9707	37.4673	4.00669	3.46416	0	-2.32386	2.69814	5.26556	1.87995	581
PFDN2_130083_CCGGCAAGAGCAGCGGGAG	PFDN2	12.4712	50.9211	46.5715	4.00669	8.81785	12.6378	1.42795	2.40284	1.80249	1.87776	582
SLC11A2_159825_AGCTGGTAAGGTGAGGGGA	SLC11A2	15.589	64.5479	36.0667	8.81472	6.29846	10.34	0.757206	3.16688	1.7087	1.8776	583
SLC22A9_160764_ATCCAGAGAGGTTCAAAGA	SLC22A9	7.17093	43.3905	31.5146	2.80468	6.92831	6.89336	1.10272	2.48517	2.04238	1.87676	584
TBC1D19_174524_GCGGAGCGAACGGGCTACC	TBC1D19	3.11779	58.0931	61.9787	7.61271	8.81785	2.68075	-1.0646	2.58951	4.09679	1.8739	585
HIST3H2BB_77681_CGCAGGAGCCGATTTGGAC	HIST3H2BB	53.6261	189.699	80.5373	28.4475	47.5534	11.106	0.891444	1.97365	2.75174	1.87228	586
PEX5L_130013_GGTGTAGGCGCTCACGTCA	PEX5L	14.0301	31.1981	39.9185	12.4207	2.20446	8.42521	0.163388	3.32882	2.11816	1.87012	587
CLK3_36464_CTGCAGTGACCGCCCTCCG	CLK3	15.589	187.547	99.7962	18.4308	26.4536	11.106	-0.228119	2.77986	3.05765	1.8698	588
ZNF524_201793_CTAGACTAGGCTACCCCGT	ZNF524	5.92381	40.1631	45.1709	4.00669	3.77908	10.34	0.467709	3.10655	2.02556	1.86661	589
OR4D1_122474_AACGTGGGGGAAGATCCTA	OR4D1	18.395	67.7753	47.9722	10.4174	6.61339	14.5526	0.76445	3.17528	1.6548	1.86484	590
MAGED2_100802_ATCTTCCTGGAGAAGGGGA	MAGED2	182.391	65.9823	80.5373	41.6696	21.4148	20.6801	2.10364	1.57933	1.91109	1.86469	591
MCF2_103095_GCTGACTAATCAGGGATAG	MCF2	16.5243	44.1077	28.7133	4.40736	8.188	8.80818	1.69636	2.29555	1.59905	1.86365	592
PDLIM1_129223_GACAGACGGGCAGGACGCG	PDLIM1	2.80601	234.165	78.0861	12.4207	18.5805	4.59557	-1.81811	3.58619	3.82107	1.86305	593
PKN1_132642_CCAATCTGGGAGCCCCGAA	PKN1	32.4251	25.8191	15.4071	10.8181	7.87308	1.91482	1.49994	1.59576	2.49284	1.86285	594
CXorf58_43035_GCGCCCAGCGGCGTGTACT	CXorf58	4.98847	77.4574	21.71	6.4107	28.9729	0	-0.307423	1.38825	4.50526	1.86203	595
ITIH1_86055_CTGTAGCCGAGCCCAGGGC	ITIH1	5.30025	44.4663	196.091	9.61605	3.77908	22.2119	-0.752767	3.24999	3.08592	1.86105	596
CACNA1I_25042_TGGTGGTGAGCGAGCTCAG	CACNA1I	18.0832	53.7899	90.692	10.4174	5.98354	24.1267	0.74107	2.97188	1.86757	1.86017	597
DIRAS1_47653_TGAGGTCCTCCTGAGTCAA	DIRAS1	13.4065	70.6441	45.5211	8.01338	11.3372	8.04225	0.676581	2.53783	2.36313	1.85918	598
C12orf61_19035_GAAAAGCGGCGGTGTCCTG	C12orf61	23.6952	333.856	34.3159	22.4375	17.6357	13.0208	0.0754163	4.1674	1.33275	1.85852	599
ZNF507_201651_GGATGCACATGGCCGGCGG	ZNF507	15.2772	84.988	85.0894	10.8181	13.8566	13.4037	0.461858	2.53303	2.57939	1.85809	600
TOR1A_183763_TAGGGCTGGGTTAAGACCA	TOR1A	28.3719	26.1777	48.6725	8.01338	8.81785	8.42521	1.7043	1.46895	2.39785	1.85703	601
EXOC3L2_56691_CATCCCCAGAGAGGTCCTA	EXOC3L2	23.3835	36.5771	52.8745	18.8314	13.2268	2.68075	0.298113	1.40125	3.87153	1.85696	602
RIPPLY3_148715_CGTTAGCCCGAGTGGATCT	RIPPLY3	14.3419	0	130.61	1.20201	5.66862	1.91482	2.80058	-2.73739	5.49672	1.85331	603
COMMD6_38654_TCCAGGTTGGAACTCACAT	COMMD6	4.67669	64.5479	50.0732	14.0234	25.8237	0	-1.40409	1.28904	5.67449	1.85315	604
ADD2_3452_CCCAGCCTCGTGCGGGAAA	ADD2	27.7484	82.1192	28.3631	10.4174	9.13277	11.8719	1.33225	3.03615	1.18978	1.85273	605
AKR1B1_5304_CCCAGACCCCCGCCCAGTA	AKR1B1	20.5774	30.1223	11.2052	12.0201	0.314923	9.19114	0.728787	4.5649	0.260178	1.85129	606
ZNF488_201522_tgggactcggagacgacgt	ZNF488	6.54737	105.07	131.311	13.2221	8.50293	15.7015	-0.914087	3.4805	2.98588	1.85076	607
MDK_103483_AGCGCCAGCAGGGCGAGGA	MDK	22.1363	33.7083	128.86	23.6395	7.87308	9.19114	-0.0908106	1.96778	3.67157	1.84951	608
SPATA17_167263_CAGTCAGGGTATTGAACAT	SPATA17	6.85915	162.087	13.3062	10.4174	3.14923	7.27632	-0.538789	5.29665	0.789575	1.84915	609
TMEM120A_179744_AGTCGCCCAGCGGGCCCGG	TMEM120A	8.10626	65.2651	18.5586	10.0167	2.83431	4.97853	-0.274764	4.11121	1.70994	1.84879	610
GMPR2_70104_GGTAAGGAATGCACCGTCA	GMPR2	17.1479	399.838	55.6758	18.8314	11.6522	34.4668	-0.12799	4.98556	0.676263	1.84461	611
MMP24_106444_CCGCGCCAGCCCGGACCCA	MMP24	43.0256	139.854	8.40389	21.2355	5.03877	8.42521	0.985479	4.5438	-0.00326783	1.842	612
TBX19_175095_CCTGCCAGCCCACGCGGGG	TBX19	21.8246	67.0581	52.8745	23.6395	4.40893	12.6378	-0.110384	3.65335	1.98199	1.84165	613
ATP5A1_13071_GCTGCAGAAGTACCGCCTG	ATP5A1	19.3303	113.317	47.2719	11.6194	17.9506	9.19114	0.68799	2.59273	2.24387	1.84153	614
MYSM1_111602_CAGGGTGAGGCTTAGAGAC	MYSM1	8.10626	56.3001	28.013	3.20535	11.3372	5.3615	1.11463	2.21552	2.18926	1.8398	615
ZAK_196721_TTGGCGCCGTGCAGAGAGG	ZAK	17.7714	48.4109	39.9185	6.01003	8.188	11.8719	1.42104	2.42701	1.66853	1.83886	616
PARP15_126731_AGTCCCAGCGAGCTGAGGA	PARP15	9.0416	13.6268	37.1172	6.81137	6.29846	1.14889	0.362342	1.00295	4.14878	1.83802	617
SKIDA1_159542_CTATGATAATGGAATGTGA	SKIDA1	15.589	72.7957	55.3256	16.8281	4.72385	13.7867	-0.103928	3.68848	1.92949	1.83801	618
CCSAP_29713_GAGCGGCTGGCGCTCGAGG	CCSAP	0	53.7899	21.3599	5.60937	0	3.06371	-2.72451	5.77584	2.46004	1.83712	619
CEP70_33131_GGAGGCCGGCGACTGAGTA	CEP70	4.36491	56.6587	17.5081	6.81137	5.3537	1.53186	-0.542022	3.18187	2.86989	1.83658	620
STOM_171015_CGCGGACTAGGAAACGCAG	STOM	8.41804	43.3905	20.6596	6.4107	25.8237	0	0.345817	0.726743	4.43693	1.8365	621
MTO1_109732_GCGGTGGCTGCCTCAGTCC	MTO1	29.3073	82.1192	23.1107	26.4442	3.77908	9.19114	0.143165	4.12038	1.24236	1.8353	622
PLCXD1_133325_TGCCCGCGTTGGCTTCACA	PLCXD1	18.7068	131.965	28.013	10.0167	16.6909	7.65928	0.838996	2.90996	1.74438	1.83111	623
PANK3_126315_TCTCAGTGCCCCGGATCGG	PANK3	22.1363	36.9357	45.5211	12.8214	5.98354	8.42521	0.743256	2.44153	2.30329	1.82936	624
JOSD1_86675_CGCCAGCGGCGAGCAGTCC	JOSD1	18.0832	174.996	57.0764	12.8214	6.92831	38.6794	0.465399	4.47239	0.549562	1.82912	625
RALGAPB_144435_AACTTCCGACTGCCAGGGG	RALGAPB	18.7068	232.014	50.4233	9.61605	23.6192	19.1482	0.892443	3.24256	1.35177	1.82892	626
LOC100133267_96691_GTACCAAAGAAGAGAAACA	LOC100133267	5.61203	10.0408	52.8745	12.0201	2.83431	0.765928	-0.977572	1.5258	4.9311	1.82644	627
LOC100133267_96701_GTACCAAAGAAGAGAAACA	LOC100133267	5.61203	10.0408	52.8745	12.0201	2.83431	0.765928	-0.977572	1.5258	4.9311	1.82644	628
DEFB130_46371_GTACCAAAGAAGAGAAACA	DEFB130	5.61203	10.0408	52.8745	12.0201	2.83431	0.765928	-0.977572	1.5258	4.9311	1.82644	629
TMED8_179501_GAAGCTGAAGAGGCGCCAG	TMED8	3.74135	68.8511	26.6123	5.60937	5.98354	3.44668	-0.479213	3.32225	2.63451	1.82585	630
GOPC_70894_GCTGAAGCTGAGGCGGCAA	GOPC	6.54737	70.2855	91.3923	8.41405	6.29846	15.3186	-0.318842	3.28794	2.50126	1.82345	631
ASB10_11554_GTCGGGGAGAAACAGCCGG	ASB10	21.5128	36.9357	22.7605	8.01338	2.83431	12.2549	1.3206	3.30652	0.842046	1.82306	632
CX3CR1_42601_ACCTGGCGTGGACTGCCAA	CX3CR1	10.2887	58.0931	0	0.801338	0.314923	5.3615	2.64774	5.48994	-2.66937	1.82277	633
NPHS2_117204_AACTAAGGGGCGTCAGATA	NPHS2	15.2772	46.6179	17.8583	16.8281	5.3537	1.91482	-0.131301	2.90584	2.69372	1.82275	634
ING2_84151_GCGGCCGTGCCCTCTCGAG	ING2	39.596	283.293	10.5049	12.8214	19.5252	9.57411	1.55443	3.79191	0.121708	1.82268	635
KLF1_90524_AGAGGAGGCTTGAGGCCCA	KLF1	32.1133	97.539	195.741	13.2221	16.6909	56.6787	1.21928	2.47768	1.77018	1.82238	636
FBXW7_61921_AGAGCCCCGCACAGAGCGA	FBXW7	34.9193	43.7491	100.146	9.21539	17.6357	18.3823	1.81402	1.26379	2.38363	1.82048	637
GIMAP1-GIMAP5_68791_CATGCAGGCGAGCAAGATC	GIMAP1-GIMAP5	9.66516	80.6848	20.6596	5.2087	11.3372	4.59557	0.780543	2.72705	1.95265	1.82008	638
GIMAP1_68781_CATGCAGGCGAGCAAGATC	GIMAP1	9.66516	80.6848	20.6596	5.2087	11.3372	4.59557	0.780543	2.72705	1.95265	1.82008	639
RP2_150362_CCCAGCCCGCGGAGCTCGT	RP2	26.813	114.035	46.2214	9.61605	16.376	17.6164	1.38951	2.7269	1.34287	1.81976	640
IMPG2_84072_GAGGGAAAACCAAAATTAT	IMPG2	40.5313	25.1019	199.592	18.4308	9.4477	23.3608	1.09586	1.32097	3.04163	1.81949	641
DPAGT1_49655_GCTAAGGAAGGAGTGGCTA	DPAGT1	15.2772	5.02039	33.6156	12.8214	0	4.59557	0.235947	2.58986	2.62906	1.81829	642
TJP2_178563_GGGTCAGAGCACTGTCCGG	TJP2	11.2241	320.946	65.4803	12.0201	13.5417	30.6371	-0.0910137	4.46855	1.07131	1.81628	643
TMEM191C_180624_TCTGGAGGAACGGGTGTCA	TMEM191C	8.10626	74.9473	66.1806	5.2087	18.8954	7.65928	0.552569	1.93256	2.95573	1.81362	644
ADAM2_2764_GCTTGAACCTATTGACCCA	ADAM2	9.66516	66.6995	81.2376	9.21539	8.81785	12.6378	0.0621621	2.78567	2.59218	1.81334	645
C16orf13_19655_CAGCAACAACTCCCCGCCG	C16orf13	4.67669	20.0816	18.2084	1.20201	6.29846	2.29779	1.36623	1.53032	2.54217	1.81291	646
LEFTY2_94753_GAGGTTGAAGGAGGGTCTC	LEFTY2	5.61203	33.7083	20.6596	2.40401	8.188	2.68075	0.957856	1.91746	2.55693	1.81075	647
CAMKMT_25782_GGCGTCACAGGTCCTGACA	CAMKMT	50.1965	48.7695	33.9657	19.2321	6.92831	11.8719	1.3394	2.65018	1.44172	1.81043	648
TBCEL_174884_CATCCTCCCTCTAGCCCCA	TBCEL	10.9123	44.1077	26.9625	18.4308	11.9671	0.382964	-0.705894	1.79852	4.33766	1.81009	649
NHLH1_115132_TCCAGGGTCCAAGGATCAG	NHLH1	14.6536	42.6733	31.1644	5.2087	9.4477	6.89336	1.33414	2.06357	2.02675	1.80815	650
RHAG_147914_TCACCAAGCCAACAGACAT	RHAG	7.79448	100.408	17.1579	3.20535	3.46416	19.1482	1.06437	4.50564	-0.150051	1.80665	651
SUPT20H_172061_TGCAGCACTGAGCCGCCGA	SUPT20H	21.5128	125.51	43.0699	21.2355	39.0505	2.29779	0.0178822	1.65936	3.74023	1.80582	652
TAF4_173614_CAGGCGCGCTCGGCCCGAg	TAF4	150.901	141.647	139.014	45.6763	34.0117	42.509	1.70237	2.02654	1.68619	1.80503	653
CXCL13_42661_CAGCCACTGGAGAATTGGT	CXCL13	5.61203	52.3555	0	0	0	7.27632	2.72509	5.73756	-3.04899	1.80456	654
C15orf38-AP3S2_19462_GCCACGGTTCTCTCAGCAC	C15orf38-AP3S2	26.813	91.8014	21.71	14.0234	9.13277	8.04225	0.888548	3.19512	1.32858	1.80408	655
AP3S2_8362_GCCACGGTTCTCTCAGCAC	AP3S2	26.813	91.8014	21.71	14.0234	9.13277	8.04225	0.888548	3.19512	1.32858	1.80408	656
RAP1B_144655_GCGCGCTGTTCTCCCGCGG	RAP1B	21.8246	118.696	42.3696	6.81137	13.8566	22.9779	1.54694	3.0102	0.854982	1.80404	657
ZNF157_199361_GCTGTCCAGCACGGAAGGT	ZNF157	77.0095	147.743	25.912	21.6361	30.8625	9.19114	1.78502	2.22289	1.40093	1.80295	658
TIMM21_178311_ATAGGCTTGAGTACGTGTC	TIMM21	17.4596	90.367	179.283	14.4241	11.9671	34.8497	0.25919	2.81682	2.33023	1.80208	659
NUDT16L1_118951_GTCAGTGCCAAGATGTCGA	NUDT16L1	9.0416	51.9969	33.9657	15.2254	18.5805	0.382964	-0.692266	1.43649	4.66011	1.80144	660
CTBP1_41754_GGCGCTCGCGCACACGCAG	CTBP1	7.48271	35.8599	64.78	14.4241	0.314923	22.9779	-0.862588	4.809	1.45595	1.80079	661
ARF5_9505_GCTGCGCCCCATCCCCCCG	ARF5	33.3604	38.3701	28.013	6.4107	21.4148	4.59557	2.21306	0.812651	2.37434	1.80002	662
GPR132_71682_GGGCCCTGGGTAAGTCGCT	GPR132	0	51.6383	16.8078	4.80803	0.314923	1.91482	-2.53805	5.32306	2.61103	1.79868	663
SPP2_168322_GACAAAAGGCAGACAGCAT	SPP2	2.49424	155.991	31.5146	11.2187	2.83431	8.04225	-1.80605	5.35557	1.84633	1.79862	664
EYA4_56995_GGCTCCCCCGGGAGCCCTG	EYA4	10.6005	15.4198	11.9055	6.4107	0	6.89336	0.646505	4.03736	0.709276	1.79771	665
APITD1_8674_GCTGATGAAAGGAACGAAT	APITD1	32.4251	64.5479	62.679	12.4207	14.1715	15.3186	1.31647	2.11118	1.9643	1.79732	666
APITD1-CORT_8684_GCTGATGAAAGGAACGAAT	APITD1-CORT	32.4251	64.5479	62.679	12.4207	14.1715	15.3186	1.31647	2.11118	1.9643	1.79732	667
DCTD_45113_GCGCGGAGCCGGCACCGGA	DCTD	30.5544	185.396	25.2117	19.6328	30.8625	4.59557	0.612902	2.54844	2.22785	1.7964	668
DCAF4L2_44721_GGATGTTCTCCCTCCTGAG	DCAF4L2	17.7714	182.527	21.0097	9.61605	21.7297	6.51039	0.82229	3.01334	1.55118	1.7956	669
GCNT4_67814_GTAGCTTCACATATTCATA	GCNT4	5.30025	51.9969	25.912	8.41405	2.20446	6.12743	-0.579406	4.04775	1.9168	1.79505	670
DNAH5_48504_AAAACTTGAGTGGTATAAG	DNAH5	0.311779	31.9153	22.0602	8.41405	0	1.53186	-2.84329	5.04069	3.18714	1.79485	671
PROCA1_139043_AACGCTCGGCTATCGGACT	PROCA1	11.2241	28.6879	84.389	4.40736	7.24323	15.7015	1.17673	1.84859	2.35407	1.79313	672
IP6K2_84733_CCGAGGAACCCGGCTGAGG	IP6K2	4.67669	83.195	40.6188	9.61605	3.77908	8.42521	-0.903126	4.13893	2.14264	1.79281	673
PLCD3_133213_gggTCTGCACGCGGGGACA	PLCD3	5.30025	32.2739	22.7605	3.60602	4.40893	3.82964	0.451888	2.62098	2.29858	1.79048	674
SCRIB_154953_CTGCCGCCGGAGGAATCAC	SCRIB	13.0947	77.816	44.1204	13.2221	3.77908	16.8504	-0.0129757	4.04368	1.33782	1.78951	675
IL17RB_83133_TGGCCTGGATCCCGCGCAG	IL17RB	22.1363	196.512	42.0194	15.6261	22.6745	11.106	0.476712	3.06054	1.82927	1.78884	676
RAB1A_143293_AGCGATAGCTGAGTGGCGG	RAB1A	17.7714	68.4925	67.5813	14.0234	5.3537	21.829	0.321326	3.45119	1.58695	1.78649	677
NOL4_116545_GAAGGCGAGTCACTCACCG	NOL4	19.3303	57.7345	32.2149	17.2288	4.40893	8.80818	0.157416	3.44079	1.75977	1.78599	678
LRRC46_98564_GGTAAGGCCTCCAAGAGTG	LRRC46	8.41804	131.606	30.8143	7.61271	6.61339	13.7867	0.12896	4.12246	1.10537	1.7856	679
BCKDHB_15384_GGCTGGCTACTCAGGCTCA	BCKDHB	12.783	55.5829	28.7133	6.81137	3.77908	14.1697	0.819237	3.56556	0.969918	1.78491	680
PEX11G_129905_TCCGAGCTAGGCTCAAATG	PEX11G	28.3719	72.7957	31.8647	12.8214	7.55816	13.7867	1.08753	3.10816	1.15224	1.78265	681
PAWR_126981_GCGCGCTCGAGGACTCCAA	PAWR	18.395	49.4867	85.0894	16.0268	5.98354	16.4675	0.18788	2.85387	2.30117	1.78097	682
MARK3_102323_CTGAGGTGCCGGGGTGCGG	MARK3	3.74135	48.0523	88.9411	5.60937	4.72385	12.6378	-0.479213	3.09926	2.72137	1.78047	683
DSN1_50475_GTGACCGTGACGTAGAAGG	DSN1	0.311779	96.1046	172.98	9.21539	2.83431	13.0208	-2.96115	4.6625	3.63328	1.77821	684
DMRTA2_48264_CTGGCAGCGCCGGGCAACT	DMRTA2	26.5012	65.2651	52.5243	22.4375	2.51939	28.3394	0.230681	4.23485	0.867357	1.77763	685
TOMM70A_183655_GCGAAGGAAGACCGAGGGA	TOMM70A	4.67669	76.3816	39.9185	4.00669	9.76262	7.27632	0.181193	2.84596	2.30569	1.77762	686
PLAC8L1_133044_CTTGGCTGGTGACAAGAAA	PLAC8L1	23.0717	123.358	30.8143	9.61605	22.6745	8.42521	1.18109	2.3931	1.75508	1.77642	687
ZNF225_199785_GAAATTCAGAAGGGTCTCG	ZNF225	3.11779	49.1281	15.7573	3.60602	1.25969	7.27632	-0.161649	4.47142	1.01773	1.77583	688
RRAGC_151882_ACCGGCCACCTGAGAACCG	RRAGC	11.8476	4.66179	59.5275	2.40401	3.77908	5.74446	1.91619	0.244526	3.16582	1.77551	689
HEPHL1_76244_AGTTACTAGTAGTACCTGG	HEPHL1	11.8476	67.4167	54.9754	7.61271	9.76262	12.2549	0.576962	2.66832	2.07827	1.77452	690
CALCOCO2_25433_GGACTGCAAGTCTGAATGT	CALCOCO2	23.3835	54.8657	64.0796	9.61605	9.76262	18.3823	1.19965	2.37593	1.74747	1.77435	691
SCYL1_155081_GCCTTAGCTCCGGGTCCTC	SCYL1	9.97694	52.7141	34.3159	17.6294	6.61339	2.68075	-0.763108	2.81869	3.26225	1.77261	692
BOLA1_16855_CCACTGCGATTCCCGCTCA	BOLA1	4.67669	80.6848	42.0194	4.40736	11.3372	6.51039	0.0701262	2.72705	2.51803	1.77173	693
PRY2_140283_ACAGTCCGAGGTCAGTCTG	PRY2	10.9123	143.44	41.3191	12.8214	16.6909	6.51039	-0.214455	3.02939	2.49435	1.76976	694
PRY_140273_ACAGTCCGAGGTCAGTCTG	PRY	10.9123	143.44	41.3191	12.8214	16.6909	6.51039	-0.214455	3.02939	2.49435	1.76976	695
IQCB1_84873_ACAGCGCCGCGGCCTTCCG	IQCB1	22.4481	45.9007	72.4835	14.0234	8.188	13.7867	0.642259	2.35179	2.31312	1.76906	696
ALKBH8_5993_TAGCACCAGAACACCGCAG	ALKBH8	39.2842	89.2912	191.889	19.6328	19.8402	40.2112	0.965276	2.11522	2.22666	1.76905	697
GPR156_71901_CGCCCCGCGCACACCTCAG	GPR156	4.05313	45.9007	153.721	1.60268	17.0059	18.7652	0.957182	1.38114	2.96863	1.76899	698
ULK3_190772_CGGCCGGGGAGACTCTGAG	ULK3	6.54737	12.551	106.799	7.61271	4.094	5.3615	-0.190494	1.41153	4.08284	1.76796	699
CTPS2_42045_GGAGAGGCCCTGGGGACGA	CTPS2	0.935338	73.8715	63.3793	6.81137	4.40893	4.59557	-2.01299	3.791	3.52424	1.76742	700
MAPK4_101911_CACAACGCGAGGAGCCCAG	MAPK4	28.3719	224.483	94.5437	16.4274	34.6416	24.8927	0.753078	2.66139	1.88362	1.76603	701
ABCD4_722_CGGCGTTTGATAGAGAGGA	ABCD4	10.9123	73.8715	25.5618	4.00669	6.92831	14.1697	1.25052	3.23933	0.808164	1.766	702
TMEM196_180664_TGCTTCCCGGAGATCCAAA	TMEM196	14.6536	63.1135	41.3191	5.2087	13.8566	10.723	1.33414	2.10952	1.85197	1.76521	703
CBR1_26981_GGCCGGGCGTGTAACCCAC	CBR1	18.7068	64.1893	46.5715	12.4207	10.3925	9.19114	0.554227	2.51655	2.22278	1.76452	704
CMPK2_37013_CGGGTGTCAGGGTCATCCA	CMPK2	5.61203	45.1835	20.3094	1.60268	10.3925	4.59557	1.3451	2.0193	1.92913	1.76451	705
ZBTB3_197024_CAAAAAAGGTCCCCACCAG	ZBTB3	13.4065	32.9911	72.1334	6.81137	18.5805	4.97853	0.883073	0.795743	3.61267	1.76383	706
ATXN1_13741_CAGTGAAACAGGTCCTGTA	ATXN1	20.5774	101.125	23.4609	22.8381	5.66862	7.65928	-0.143747	3.9368	1.49816	1.76374	707
IL3RA_83712_TCTGGGGTGTCCTGATCCT	IL3RA	3.11779	79.609	32.5651	3.20535	8.50293	6.12743	-0.0303548	3.0845	2.23551	1.76322	708
FAM9B_60713_GGTTGTCCTGGGAAGCTAG	FAM9B	8.41804	39.4459	29.4136	10.8181	6.61339	2.29779	-0.327494	2.40938	3.20515	1.76235	709
IGF2BP2_82342_GCCTTCGGAGCGGCACGGG	IGF2BP2	20.5774	79.609	209.397	16.8281	33.6968	14.1697	0.275371	1.21614	3.79385	1.76179	710
PAK7_126132_GCGTGCGCCCGGGGAGACC	PAK7	22.4481	66.3409	30.8143	15.6261	7.24323	8.42521	0.496023	3.0302	1.75508	1.76043	711
AMDHD2_6313_AGTCAGCTGAAGGTCACGT	AMDHD2	15.9007	124.434	22.7605	8.41405	17.3208	6.51039	0.8442	2.77538	1.66161	1.76039	712
C8orf22_24035_TGGCATCCGTACCTTCCAT	C8orf22	12.4712	77.816	89.2913	8.81472	11.9671	18.3823	0.456857	2.60364	2.21985	1.76011	713
TSC22D3_186672_TGAAGGGAAGTGACTCGAG	TSC22D3	0.311779	199.023	82.2881	10.0167	14.4865	2.29779	-3.0701	3.69108	4.65854	1.75984	714
PPP2R4_137401_TGAGCGCCCCGCACCGACA	PPP2R4	19.3303	37.2943	108.9	17.6294	5.3537	17.6164	0.126049	2.59146	2.56155	1.75969	715
KCNK18_87904_AGGGACGATGGAGGTCTCG	KCNK18	13.7183	71.3613	82.6382	15.6261	5.98354	18.7652	-0.175838	3.37319	2.0812	1.75951	716
AMIGO2_6425_CGCCGGGAGCCGGAGGGAA	AMIGO2	19.0185	0	17.8583	0.801338	4.40893	0	3.4742	-2.43534	4.23712	1.75866	717
WRAP53_195502_TAGGCAGAAGACTCCCGGG	WRAP53	19.0185	41.9561	80.1871	14.0234	6.92831	14.1697	0.414124	2.43778	2.42006	1.75732	718
MATK_102545_ccTGAGCAGGTGAGCACGT	MATK	21.201	53.7899	89.2913	14.0234	22.9894	6.89336	0.563412	1.19151	3.51588	1.75693	719
POLR3C_135512_ATCCGCGTCCTAGAAAGGG	POLR3C	4.05313	48.7695	37.4673	8.01338	0	26.8075	-0.83489	5.63719	0.46816	1.75682	720
CAV3_26855_CTGGGGCTGAAAATACTTG	CAV3	21.8246	54.5071	27.3126	9.61605	11.3372	6.12743	1.10434	2.16965	1.98999	1.75466	721
POLB_135054_GGTACCAGGACTTGGAGAC	POLB	13.0947	51.6383	16.8078	23.6395	1.88954	3.82964	-0.805815	4.1872	1.88252	1.75464	722
RASSF8_145291_GGAGCGCGGGCGTAGGAGT	RASSF8	0	58.0931	25.912	6.4107	0	4.59557	-2.88961	5.88492	2.26589	1.75373	723
TRIM52_185655_TAGCCAGCGGCTGCATCTG	TRIM52	9.0416	73.5129	34.3159	8.81472	9.4477	5.74446	0.032971	2.8343	2.38854	1.75194	724
C22orf39_22101_TCCCTCCGGAAGACCCCGG	C22orf39	6.85915	38.3701	45.1709	8.01338	5.98354	4.97853	-0.197695	2.49507	2.94912	1.74883	725
HIRA_76981_TCCCTCCGGAAGACCCCGG	HIRA	6.85915	38.3701	45.1709	8.01338	5.98354	4.97853	-0.197695	2.49507	2.94912	1.74883	726
SCML4_154673_AGACTAATGCATTCAGCAC	SCML4	19.9539	81.7606	78.4363	20.4341	18.5805	7.65928	-0.0326915	2.07953	3.19748	1.74811	727
CD1D_30002_TAAGGGCGAGGGCGCCCTT	CD1D	19.3303	0	88.2408	4.80803	7.24323	0	1.80751	-3.04321	6.47963	1.74798	728
ANAPC2_6711_ACAGAGCCGTATGAACCCG	ANAPC2	9.35338	48.0523	127.459	11.2187	11.0223	10.723	-0.238992	2.02861	3.45389	1.74784	729
LUZP1_99565_gaggtgagggtccgtgagg	LUZP1	37.7253	143.081	50.4233	12.8214	29.9177	16.8504	1.48637	2.22038	1.52646	1.7444	730
NRARP_117842_GCCGCAGCCGAACCGAGTA	NRARP	62.9794	336.366	71.7832	22.8381	53.222	31.4031	1.42434	2.63736	1.16748	1.74306	731
PHLDA1_131095_CTTGTGGCGCATCAGGACG	PHLDA1	10.9123	41.5975	56.0259	4.80803	3.77908	26.8075	1.03633	3.15596	1.03614	1.74281	732
ANKRD17_7175_CTGGGGCCGACACAGCAAT	ANKRD17	41.4667	121.207	102.948	20.0334	31.1774	20.2971	1.01365	1.9252	2.28713	1.74199	733
FARSA_60925_tacgtcgcaacctgcgtga	FARSA	15.9007	96.4632	28.013	9.61605	13.5417	7.27632	0.670839	2.74466	1.80964	1.74171	734
THOC3_177812_CCACGGGGCCATCGAGCCG	THOC3	42.402	57.3759	60.578	23.2388	13.2268	11.106	0.840443	2.03676	2.3467	1.7413	735
CLEC12B_36015_CCTCTACCCCGAGGATCAT	CLEC12B	8.41804	69.5683	6.65308	4.00669	7.24323	2.29779	0.91157	3.09774	1.21454	1.74128	736
COL18A1_38121_CGGAGAGCTAGGAATGCCA	COL18A1	18.7068	68.1339	52.1741	11.2187	8.50293	15.7015	0.689596	2.86295	1.67074	1.7411	737
RABL3_143984_ACAGGCGTTAACCCAGGGA	RABL3	0.311779	78.5332	39.2181	6.4107	14.1715	0	-2.49809	2.39019	5.32977	1.74063	738
ELP3_53855_CCAGGAAGCCTAAGTGAAA	ELP3	18.0832	57.7345	18.5586	18.4308	8.188	2.29779	-0.0260397	2.67638	2.56823	1.73953	739
SIX5_159462_CACTGCGGGGGGCACTAGA	SIX5	24.007	40.5217	60.578	9.61605	6.61339	20.2971	1.23609	2.44726	1.53176	1.73837	740
KAT7_86995_GGCACTAGGGATCGTCCGC	KAT7	11.2241	45.9007	12.956	9.61605	1.57462	6.89336	0.203476	4.18718	0.822174	1.73761	741
EIF1_52853_GGCGGGCCCGGCGTCTCAG	EIF1	9.97694	51.9969	45.8712	12.0201	6.92831	6.12743	-0.246261	2.74082	2.71725	1.73727	742
CYP4F3_43862_AACAGGGATGGATAAACAG	CYP4F3	25.5659	28.3293	61.6285	16.4274	13.5417	4.21261	0.608217	1.01215	3.58674	1.7357	743
ZNF671_203011_CGTTACAGAACCCCGGCCA	ZNF671	15.589	57.3759	40.2686	14.8248	9.76262	5.3615	0.0680415	2.43934	2.69761	1.735	744
RCN3_146383_GGTTACCTAGGACAGGACA	RCN3	13.0947	1295.98	21.71	16.4274	73.692	7.65928	-0.306203	4.11806	1.39101	1.73429	745
POU3F3_136003_CCATGGCCGCCAGCAACGG	POU3F3	16.5243	201.533	42.0194	10.8181	10.3925	29.8712	0.568364	4.152	0.478727	1.73303	746
PABPC1L_125665_CTGCGGGGCAAGCAGGAGC	PABPC1L	25.2541	71.0027	42.7198	10.8181	9.4477	17.2334	1.15155	2.78487	1.2617	1.73271	747
CSGALNACT1_41093_AAGCGGCTCGCTGGCAGCT	CSGALNACT1	12.1594	43.7491	47.2719	12.8214	9.76262	4.21261	-0.0708111	2.05583	3.21111	1.73204	748
NUDCD1_118842_TCGCACAGAGACTGGGAAG	NUDCD1	19.6421	31.1981	110.301	7.61271	7.55816	26.4245	1.26105	1.91161	2.02093	1.73119	749
MYO1G_111282_ACGAGGAAGGCCCTGAGTA	MYO1G	0.311779	60.9619	198.892	8.41405	3.46416	9.57411	-2.84329	3.79492	4.24061	1.73075	750
HOXB13_79142_GGATTCCCCCGGCCTGGGT	HOXB13	17.7714	24.7434	16.1075	8.81472	6.92831	1.91482	0.93552	1.69911	2.55315	1.72926	751
JPH1_86691_AAGGTCCGCTCGGGAACCT	JPH1	27.7484	118.338	37.4673	24.4408	17.9506	6.51039	0.176336	2.65473	2.35667	1.72925	752
CFLAR_33612_CTGCTGCAATGCTGACTCA	CFLAR	8.72982	76.023	44.4706	8.41405	9.13277	8.80818	0.0475984	2.92626	2.21288	1.72891	753
CCNDBP1_29341_CGGGACGCTGGAGGAACTG	CCNDBP1	11.8476	117.979	75.635	8.41405	6.92831	42.1261	0.448614	3.90755	0.829443	1.72854	754
CNGB3_37293_GAATGAACAAAGTTCTCGT	CNGB3	50.82	65.2651	38.5178	14.0234	15.4312	14.1697	1.7863	2.01181	1.38131	1.72647	755
PKP4_132731_TGCGGGCAGGAACACGAGG	PKP4	27.7484	49.1281	86.8402	14.0234	17.6357	11.4889	0.936267	1.42755	2.81423	1.72602	756
CYP2R1_43672_tcccctccgcagaatgagg	CYP2R1	11.5358	65.2651	24.8615	9.21539	4.72385	9.19114	0.295315	3.53319	1.34349	1.724	757
MED26_103823_GATGGCAGCGGCCCTCGAG	MED26	23.0717	27.6121	70.7327	5.2087	10.3925	18.3823	1.95497	1.32855	1.88789	1.7238	758
MPO_107225_GTGAGCCCCTCCCTCAAGG	MPO	0	58.0931	56.0259	5.2087	1.88954	4.21261	-2.63429	4.35408	3.45154	1.72378	759
GALK1_66664_GGCCGCGTCAACCTCATCG	GALK1	30.8662	84.2708	64.4298	18.8314	9.76262	22.2119	0.684236	2.98602	1.49508	1.72178	760
KCNK6_87955_CCCCCGCCTCCGGACCGTC	KCNK6	50.82	87.1396	34.666	13.2221	9.76262	28.7223	1.86538	3.03376	0.263004	1.72071	761
TGFBR1_177212_ggcgaggcgaggtttgctg	TGFBR1	34.9193	60.9619	77.3858	15.2254	27.3983	9.57411	1.1465	1.12558	2.89006	1.72071	762
OR4K15_122641_TCATTCATCGATTTTGGAA	OR4K15	3.11779	34.0669	31.5146	5.2087	20.1551	0	-0.592419	0.729107	5.02301	1.7199	763
MLC1_105971_CAGAGACCAGTGCTCCCAA	MLC1	11.2241	63.8307	30.8143	5.2087	5.66862	16.0845	0.977361	3.28122	0.896986	1.71852	764
ZFP92_198452_CAGGCAGCACAGCCGACAG	ZFP92	9.0416	239.544	87.8907	21.6361	17.0059	13.7867	-1.17264	3.73976	2.58773	1.71829	765
MAP3K3_101581_TTCCTGAGGTGGAGAACGG	MAP3K3	14.9654	78.5332	0	4.00669	0	6.12743	1.67302	6.31349	-2.83338	1.71771	766
GRM3_73344_CCAGGGTGCGAGAGGTGAA	GRM3	0.311779	77.0988	56.7262	14.0234	10.0775	0	-3.51762	2.81766	5.85116	1.71707	767
BTNL9_17971_AGCAGGCGGAGAAGAGACA	BTNL9	6.85915	81.0434	39.2181	7.61271	3.46416	17.9993	-0.132095	4.19993	1.0819	1.71658	768
DMRTB1_48272_CGGCCTCCGCCCCAAAAGG	DMRTB1	44.8962	113.676	132.711	19.2321	43.4594	21.063	1.18173	1.367	2.59942	1.71605	769
IL1RN_83354_ACAGAATGGAAATCTGCAG	IL1RN	10.6005	36.9357	41.3191	6.81137	14.1715	3.44668	0.570539	1.32219	3.25051	1.71441	770
WDR59_194514_GAGGGAAGACGACCATCGG	WDR59	4.05313	88.2154	56.0259	10.8181	4.094	11.106	-1.22574	4.13042	2.2359	1.71353	771
ADD2_3451_CAGGGCTGTGAGGGACTAG	ADD2	4.67669	57.3759	7.00324	4.40736	12.9119	0	0.0701262	2.06906	3.00058	1.71326	772
BFAR_16004_GAGGGAGAGGCTTCGCTAC	BFAR	28.9955	87.1396	43.4201	15.2254	8.81785	19.9141	0.886489	3.16631	1.08673	1.71318	773
NEU2_114441_AGCAGGGCAGGGATTCTGT	NEU2	9.0416	40.8803	57.0764	8.41405	4.72385	11.8719	0.0931024	2.87122	2.17373	1.71268	774
DEFB126_46334_GACTTCATCAGGAGGCAGT	DEFB126	18.0832	28.3293	101.897	13.2221	8.81785	10.723	0.424171	1.57887	3.13379	1.71228	775
PCBD2_127241_CTCGGCAGACGGCCAATGG	PCBD2	0.935338	148.46	25.912	9.21539	1.88954	6.51039	-2.40009	5.69278	1.84129	1.71133	776
HAND2_75025_CGAGGCACCGCCAACCGCA	HAND2	65.1619	114.035	37.8175	33.2555	54.4817	3.44668	0.949664	1.05198	3.12591	1.70918	777
KIF26B_90094_AAAGCGAGGGATACAATCA	KIF26B	15.9007	157.784	2244.54	24.8415	27.7132	231.693	-0.612601	2.46727	3.27056	1.70841	778
MURC_110223_ACAGTCGCATAGCAATACA	MURC	18.0832	76.023	123.257	7.61271	32.4371	17.2334	1.14776	1.20384	2.76867	1.70676	779
TRIM74_185891_GCTGGCTTGAGGCCATAGT	TRIM74	19.0185	109.014	46.5715	9.21539	33.0669	7.65928	0.970593	1.69125	2.45778	1.70654	780
PCNXL4_128294_CGGGCACTAACCAACCTCC	PCNXL4	10.2887	73.1543	8.40389	11.6194	17.0059	0	-0.160761	2.04206	3.23326	1.70485	781
GYG1_74533_CGCGGCCAGCGAGGAGGCA	GYG1	24.007	83.9122	57.4266	4.80803	27.0834	21.063	2.10621	1.59625	1.40499	1.70249	782
LEPREL4_94912_GCAGCTGCCGCGGCGGGTA	LEPREL4	5.30025	154.915	174.731	17.2288	8.188	29.1053	-1.53274	4.08486	2.54528	1.69914	783
GBX2_67575_CCGCCGGAGATAAGTACGC	GBX2	14.6536	81.402	21.3599	26.8448	4.40893	4.59557	-0.830912	3.92927	1.99856	1.69897	784
CYP51A1_43915_TGGCGCGCGTGGGACCCGA	CYP51A1	14.0301	40.8803	115.553	10.0167	10.3925	16.0845	0.448157	1.87819	2.77023	1.69886	785
TRIM16L_185243_TCAAGGTGAGGCTACCCCA	TRIM16L	33.0486	58.4517	0	4.40736	0	9.95707	2.6546	5.89365	-3.45379	1.69815	786
ZNF155_199353_CGCCAGAAGGCTCCATCGA	ZNF155	21.5128	45.5421	68.6318	25.6428	4.72385	13.0208	-0.243002	3.02348	2.31218	1.69755	787
A2M_34_AAGAAGATGACAGTATCAT	A2M	7.48271	77.816	74.9347	6.81137	19.2103	8.42521	0.118948	1.9634	3.01016	1.6975	788
USP49_191981_CACGCGCGAGCTGTCACCA	USP49	19.3303	53.7899	60.9282	12.4207	15.1163	8.42521	0.599169	1.76539	2.716	1.69352	789
CLGN_36312_AAGAGACGCGGGGACCAAG	CLGN	17.7714	96.1046	15.057	5.2087	15.1163	7.65928	1.59618	2.59102	0.89088	1.69269	790
KIAA1683_89664_CCAAAACAGTGATTGGTAG	KIAA1683	33.0486	72.7957	38.868	22.0368	5.66862	18.3823	0.563656	3.46808	1.04049	1.69074	791
KRCC1_91823_TCCCATCCAGCCTGCTcgg	KRCC1	25.8777	44.1077	36.4168	15.2254	10.0775	6.51039	0.728153	2.02574	2.31673	1.69021	792
UBE2A_189405_GGCGGTGGCGAGAAAACTG	UBE2A	14.3419	59.1689	13.3062	7.61271	8.50293	3.82964	0.832933	2.66257	1.56665	1.68739	793
HSD17B14_80084_CGTGTGGCGCTGTAGGCTA	HSD17B14	6.85915	58.8103	48.3224	8.41405	11.3372	4.97853	-0.260443	2.27737	3.04438	1.6871	794
KIFC3_90284_GCCAGCGCGTGCAAGGACA	KIFC3	5.30025	151.329	51.4738	8.41405	8.188	16.4675	-0.579406	4.05129	1.58693	1.68627	795
NKD1_115564_TGGCCCTGGTCATAAGACC	NKD1	0	87.4982	40.6188	6.81137	13.2268	0	-2.96558	2.63704	5.37916	1.68354	796
KRT39_92192_GTAATCAGGACATAGAACA	KRT39	35.8546	230.579	37.8175	13.6227	25.8237	24.5097	1.33363	3.10993	0.605661	1.68307	797
TXNDC17_188831_ACGTCCGGTCGCCGCGGTT	TXNDC17	24.9424	278.632	52.5243	19.6328	30.2326	17.2334	0.330371	3.1624	1.55361	1.68213	798
LIME1_95724_GTGGACGTCCTGTACTCCA	LIME1	37.7253	62.3963	107.15	22.8381	15.4312	19.5312	0.700006	1.94796	2.39714	1.6817	799
CATSPER4_26781_CACCCCTCGAGGCCTGTAT	CATSPER4	15.9007	48.7695	81.2376	8.41405	9.13277	21.063	0.8442	2.29623	1.89817	1.67953	800
CCDC19_28048_GAGCAGGTCGGGGGTACGG	CCDC19	13.0947	76.3816	26.9625	7.21204	11.0223	8.42521	0.779344	2.68628	1.56889	1.67817	801
TAGLN2_173754_GAGCAGGTCGGGGGTACGG	TAGLN2	13.0947	76.3816	26.9625	7.21204	11.0223	8.42521	0.779344	2.68628	1.56889	1.67817	802
KCNMB4_88033_AGGCCAGCGAcgcccccgg	KCNMB4	15.589	66.6995	66.8809	5.2087	20.47	16.4675	1.41786	1.65682	1.95834	1.67767	803
DNAH6_48512_AGAGAGAGCAATGCCTGGT	DNAH6	23.3835	26.1777	103.648	18.4308	13.5417	6.51039	0.327559	0.90223	3.80051	1.67677	804
SNX20_165961_GCTCCGGCGACAAGCCGAG	SNX20	7.17093	82.8364	11.5553	3.20535	3.46416	13.0208	0.958273	4.23112	-0.159265	1.67671	805
PHEX_130772_CAATTAAGACAACCTACAG	PHEX	26.5012	60.9619	0	3.60602	0	10.34	2.5779	5.95331	-3.50335	1.67595	806
GRAMD1A_72774_GCACCGGCCTGGCCTTCCG	GRAMD1A	23.3835	194.719	25.912	6.4107	34.9565	13.7867	1.71822	2.44446	0.863948	1.67554	807
TSPAN6_187105_CAGGGTCTCGGGCTAGTCA	TSPAN6	25.5659	82.8364	33.2654	6.4107	17.9506	15.7015	1.84189	2.14533	1.03677	1.67467	808
ATP11B_12765_TGACAACGGTCAATAATGA	ATP11B	37.1017	40.8803	0	8.41405	0	4.21261	2.01697	5.3882	-2.382	1.67439	809
GOLT1B_70861_GGCCTGCGAGACAGAGCTA	GOLT1B	12.1594	69.2097	67.5813	14.0234	16.376	6.51039	-0.191119	2.01457	3.19085	1.67144	810
PRNP_139004_CGAGGCAGGTAAACGCCCG	PRNP	22.4481	42.3147	23.4609	12.0201	12.282	3.44668	0.848735	1.70538	2.45967	1.67126	811
ARHGAP27_9821_TAAGGGGTGAACCACTGTA	ARHGAP27	6.85915	31.5567	115.203	8.81472	12.9119	5.74446	-0.320574	1.22664	4.1068	1.67096	812
RGS7BP_147854_GCGGAGATTGGGAGCGCAG	RGS7BP	8.41804	66.3409	26.2622	6.4107	11.9671	4.59557	0.345817	2.37663	2.28454	1.669	813
PTGES3L-AARSD1_141453_TTGAGGTGTGGCTTCATAG	PTGES3L-AARSD1	43.3373	62.3963	80.8874	19.6328	17.6357	17.6164	1.10358	1.76633	2.13707	1.66899	814
AARSD1_264_TTGAGGTGTGGCTTCATAG	AARSD1	43.3373	62.3963	80.8874	19.6328	17.6357	17.6164	1.10358	1.76633	2.13707	1.66899	815
PRKCB_138593_gccgccagagccggcgcag	PRKCB	22.4481	59.1689	75.9852	14.0234	10.3925	18.7652	0.642259	2.40094	1.96161	1.66827	816
SH3D21_158325_GGATACCGCGCGCAGAAGG	SH3D21	30.2426	64.5479	30.4641	11.6194	6.61339	19.9141	1.30787	3.10594	0.589228	1.66768	817
SPIRE2_168163_GGATCTCCCGCTCCAGAAC	SPIRE2	9.97694	35.8599	31.5146	10.0167	9.13277	2.68075	-0.00521923	1.86302	3.14302	1.66694	818
TMEM176B_180361_AGCCCGCGGCCGAGCAGAG	TMEM176B	0.311779	44.4663	128.509	11.6194	6.61339	1.53186	-3.26605	2.57819	5.67672	1.66295	819
WDR54_194495_AGCCCCCGGCCTAGATCAG	WDR54	19.0185	38.3701	16.4576	4.00669	14.4865	4.59557	1.99941	1.34609	1.6415	1.66233	820
LDB1_94514_CAGCAGCTCATGTCCCGAG	LDB1	24.007	126.944	98.0454	33.6562	21.4148	11.8719	-0.47078	2.51299	2.94387	1.66203	821
OC90_119964_TAACAGATGCCTACCGTGA	OC90	6.54737	66.6995	28.013	15.6261	1.57462	9.95707	-1.1394	4.71672	1.40484	1.66072	822
TAF12_173504_GGCTCCGGAGAGGTAAAAG	TAF12	21.5128	0	88.591	2.40401	4.094	2.68075	2.72544	-2.3488	4.60528	1.66064	823
FCGRT_62134_AGCCCGCAGAGCCCCTCCT	FCGRT	5.30025	22.2332	86.1399	7.61271	3.77908	8.80818	-0.451058	2.28138	3.15128	1.66053	824
PHLDA3_131113_CGGCTACCGTGCTCAAGGA	PHLDA3	0	63.1135	33.6156	4.40736	3.46416	1.91482	-2.43492	3.84417	3.56994	1.65973	825
IP6K3_84742_GGGCAGACCTCCCGCACCA	IP6K3	25.8777	42.3147	33.9657	17.6294	16.0611	3.06371	0.528825	1.34415	3.10507	1.65935	826
PRPF4B_139353_TCCCGGACGGTGGAGGGTA	PRPF4B	20.2657	65.6237	12.2557	14.4241	3.46416	7.65928	0.463341	3.89958	0.61429	1.65907	827
MTFR1L_109405_TGAGGTGAGAAAGGTTCTA	MTFR1L	25.8777	37.2943	85.4395	10.4174	24.2491	8.80818	1.23518	0.600899	3.13963	1.65857	828
DENND1B_46503_GTAGCCGCCACCAAAGCTG	DENND1B	0	41.5975	15.4071	4.80803	0.314923	1.91482	-2.53805	5.01772	2.49284	1.6575	829
TCOF1_175741_GAGGGCCGCGTGCAAGATG	TCOF1	20.2657	41.9561	39.2181	8.01338	10.0775	10.723	1.23839	1.95523	1.7785	1.65737	830
ANKRD30B_7304_TCAGAATTTCTCCCGACAG	ANKRD30B	14.0301	44.1077	22.0602	9.61605	5.98354	5.74446	0.501604	2.69134	1.77363	1.65553	831
GRIN2A_73175_ACGAGCCAGCAGTAGGAGA	GRIN2A	5.30025	34.0669	17.8583	10.0167	0	11.106	-0.806214	5.13204	0.639479	1.6551	832
LEO1_94854_CAGCGGACGTGAGCGATAA	LEO1	99.4576	58.4517	98.7457	18.0301	22.6745	41.3601	2.40023	1.32839	1.23555	1.65472	833
CHP2_34514_GAGAACGCGTGGGTCCGGG	CHP2	8.72982	50.9211	92.4428	16.4274	4.72385	14.1697	-0.840874	3.18126	2.62289	1.65443	834
DCUN1D3_45212_CGGTGGGCCGCAGATGAAG	DCUN1D3	18.0832	140.212	23.1107	8.41405	13.2268	14.5526	1.01942	3.31119	0.632514	1.65437	835
DMRTC1_48284_tgggtggaggaagcatgag	DMRTC1	19.9539	97.1804	29.7638	12.4207	28.0282	4.21261	0.642754	1.75798	2.56116	1.65396	836
ACOXL_1863_CTCAGGGGGCCGAAGAGGT	ACOXL	12.783	54.1485	22.7605	9.61605	5.03877	8.04225	0.376638	3.19099	1.39381	1.65382	837
BTBD11_17644_CAGCGGCGGCAGTTCCGGG	BTBD11	50.82	87.4982	35.7165	27.2455	21.0999	7.65928	0.87549	2.00161	2.08411	1.65374	838
PHF1_130785_CCCAGCCCCTCCGTCCCGG	PHF1	57.0556	715.047	42.3696	33.6562	48.8131	32.552	0.744323	3.84546	0.370287	1.65336	839
CACYBP_25285_TGACTGGCGCGGGACCGGG	CACYBP	8.10626	45.5421	26.9625	7.21204	9.4477	3.44668	0.149118	2.15535	2.65269	1.65239	840
SLC52A2_163081_CGAGTCGCTGCGGCCCCAG	SLC52A2	28.6837	54.5071	35.0162	6.81137	10.7074	19.9141	1.92602	2.24525	0.784167	1.65181	841
IRX2_85422_GGCCGCCGAGCCCGGGTAG	IRX2	4.67669	74.2301	31.8647	5.60937	5.03877	10.34	-0.219462	3.63898	1.53512	1.65155	842
NPTX2_117413_GAGGGTCGCGTGCACCGCG	NPTX2	19.9539	109.373	85.7897	18.4308	8.50293	34.0838	0.108874	3.53787	1.30672	1.65115	843
DHCR7_47092_AGCGAGGCCAGGGGAAGGT	DHCR7	18.0832	39.0873	147.068	16.8281	11.0223	16.0845	0.0981509	1.73743	3.1155	1.65036	844
ITGB8_86035_GGGTAGCCGGGTGCACTCA	ITGB8	0	90.0084	35.0162	5.60937	5.3537	1.53186	-2.72451	3.84033	3.83038	1.64873	845
EDEM2_51962_CAGGATGAACTGGTTGCAG	EDEM2	18.395	59.1689	70.3826	10.4174	15.4312	13.4037	0.76445	1.87258	2.30913	1.64872	846
ZMYM1_198954_GAGAGATACAGGTGTGATG	ZMYM1	8.41804	68.1339	21.71	6.01003	9.76262	5.3615	0.426006	2.68336	1.83589	1.64842	847
MYBPC1_110514_CATCTCTCGCCTGCCTGTG	MYBPC1	16.8361	93.5944	33.9657	12.4207	8.188	14.5526	0.410335	3.36393	1.16878	1.64768	848
C1orf109_21084_GGTCGCCTTCCTGAAAAAG	C1orf109	16.8361	28.6879	102.948	8.81472	11.0223	14.1697	0.861781	1.30416	2.77659	1.64751	849
NDFIP1_113294_ACCCCAGGTGGGACTCCGG	NDFIP1	0.623559	53.4313	16.8078	5.2087	7.24323	0	-1.93513	2.72315	4.15444	1.64749	850
ADAMTS9_3102_GCGTCTGGGCTCCCCATCT	ADAMTS9	5.61203	45.5421	26.9625	8.01338	5.98354	3.44668	-0.446975	2.73651	2.65269	1.64741	851
OR6K6_123963_TCCCGCATGCGCACAGAGG	OR6K6	12.783	77.4574	73.8842	10.4174	28.3431	6.89336	0.271652	1.41889	3.24595	1.6455	852
FXN_65795_GGAGCAGCATGTGGACTCT	FXN	18.0832	69.9269	19.2589	15.2254	17.9506	1.91482	0.234048	1.90409	2.79708	1.64507	853
SDAD1_155115_GACGCTAGAGGCCGGATAG	SDAD1	4.98847	20.4402	63.0292	7.61271	11.3372	1.53186	-0.52428	0.797296	4.66046	1.64449	854
C18orf8_20383_AGCCCGGCCCGGACTGTAG	C18orf8	9.0416	28.6879	16.8078	8.01338	6.61339	1.53186	0.15585	1.96327	2.81424	1.64445	855
AIM2_4891_CAGAGAGCTTAACTAGCAG	AIM2	18.395	44.4663	32.9152	17.6294	5.3537	7.27632	0.0580998	2.83913	2.03487	1.64403	856
GTF3C2_74172_GGTGAGTGTATCGCCGCAG	GTF3C2	21.201	43.3905	88.2408	12.0201	12.282	15.7015	0.769888	1.74078	2.41772	1.6428	857
RALY_144482_CTCTCCGCGGGCCAAGTCT	RALY	9.0416	71.0027	68.6318	15.2254	16.0611	4.97853	-0.692266	2.07734	3.54188	1.64232	858
NEK11_114202_CACCGAGCGCCAGACACCG	NEK11	34.9193	183.603	14.3566	16.4274	9.13277	17.9993	1.0434	4.18732	-0.307085	1.64121	859
CPSF2_39842_AGCGCCAGGGACTACCGGC	CPSF2	33.0486	56.3001	18.2084	24.8415	7.55816	4.59557	0.397908	2.74317	1.77938	1.64015	860
PHF21A_130922_GGCCGGGTGGTGAATGGGC	PHF21A	12.1594	50.2039	27.3126	6.81137	9.76262	6.51039	0.752445	2.25022	1.91449	1.63905	861
PDE11A_128684_gctatcgctgctcctgttc	PDE11A	8.10626	23.6676	29.7638	18.0301	11.0223	0	-1.06335	1.0369	4.94316	1.6389	862
ZNF678_203073_GATAAATAGCCGAGAATAC	ZNF678	1.87068	52.3555	106.799	6.01003	4.72385	12.6378	-1.28803	3.22058	2.98266	1.6384	863
TNNT1_183301_GACGCTCCAGACCCGGAGA	TNNT1	19.3303	19.3644	24.5113	7.21204	4.40893	6.89336	1.30782	1.91263	1.69243	1.63763	864
ACPT_1944_CCAGAGCCACGAACACCAG	ACPT	23.0717	50.9211	46.2214	11.6194	12.282	10.723	0.931693	1.96685	2.0101	1.63621	865
HLA-F_78063_CGGCGGAGCAGGTTCCTCA	HLA-F	15.2772	25.1019	36.4168	6.4107	4.094	13.0208	1.13517	2.35729	1.41612	1.63619	866
BAD_14631_GGTCAGGGGCCTCGAGATC	BAD	14.9654	101.842	0	4.40736	0.94477	4.21261	1.56195	5.72469	-2.382	1.63488	867
RASA1_144931_GATGGACCAGAATACGAGG	RASA1	15.9007	40.8803	48.6725	7.61271	11.0223	10.34	0.972548	1.80056	2.13102	1.63471	868
SLC9A1_163621_GTGAAACCGGGAAGCGGCC	SLC9A1	16.5243	30.4809	37.1172	9.21539	6.29846	8.42521	0.778614	2.10881	2.01584	1.63442	869
SMC4_164544_TATTTACGTGCTGCTAGAG	SMC4	13.4065	38.0115	135.513	20.0334	32.1222	2.68075	-0.545964	0.236103	5.21289	1.63434	870
CAPN14_26033_GCTAACTTGGACCCACCCT	CAPN14	8.10626	51.2797	43.0699	4.40736	4.40893	22.9779	0.751935	3.27284	0.878092	1.63429	871
ADAD2_2673_TGACGACGACGGCAGTCGT	ADAD2	20.2657	149.536	60.578	25.6428	7.24323	29.1053	-0.325221	4.19075	1.0324	1.63264	872
NBPF8_112725_TGACTCCAACCAGCCACAT	NBPF8	0	69.2097	43.7703	6.4107	13.2268	0	-2.88961	2.30306	5.48447	1.63264	873
DIP2C_47642_CGGCGGAACCGCACCGAGG	DIP2C	15.589	12.9096	99.7962	8.01338	6.92831	9.95707	0.880084	0.810993	3.20151	1.63086	874
GORASP1_70914_GGAGGAGCGCCATTCCCGG	GORASP1	18.395	60.9619	36.0667	12.8214	5.3537	16.0845	0.488779	3.28571	1.11744	1.63064	875
BCL2L11_15481_ACTAGCGCTGGAGCCCGAA	BCL2L11	14.9654	78.1746	14.7068	12.0201	11.6522	3.06371	0.294213	2.64565	1.95052	1.63013	876
CSRP1_41414_TTGTATGGCAGAGAGATGA	CSRP1	10.9123	55.9415	58.8272	4.80803	12.9119	16.0845	1.03633	2.03317	1.80811	1.62587	877
ITGAE_85882_AGGGTCCAGCCCACAACTG	ITGAE	10.9123	33.7083	66.1806	5.2087	12.9119	9.95707	0.940087	1.31897	2.61618	1.62508	878
CCNC_29291_ACCATAGACCCAGCCCGTC	CCNC	5.92381	122.282	19.6091	8.81472	11.6522	3.82964	-0.503381	3.28451	2.09329	1.62481	879
PIGB_131585_CTGGAGACCATGCAAAGTG	PIGB	3.42957	41.2389	37.4673	3.20535	9.4477	4.59557	0.0749413	2.01539	2.78128	1.62387	880
GBA_67404_CCCATCCACATCGGGAAGC	GBA	9.97694	54.8657	17.5081	15.6261	22.3595	0	-0.598973	1.25795	4.21008	1.62302	881
MPP7_107295_gcgggACCCTGAGGACCCC	MPP7	15.589	16.137	20.6596	16.4274	3.14923	1.91482	-0.0711353	2.0462	2.89352	1.62286	882
LARP1B_93873_GGAGCCGCGAGCCCTCACC	LARP1B	20.8892	100.408	92.7929	26.0435	7.24323	31.0201	-0.30506	3.62081	1.5505	1.62209	883
KLF5_90664_GATTCGCGGCGCCCAGCAC	KLF5	38.0371	155.273	149.169	19.6328	31.4923	45.9557	0.919907	2.2659	1.67721	1.62101	884
NRARP_117844_TCCAGGAGGCTGTGCGCAA	NRARP	91.0396	213.367	120.806	39.2656	55.7414	35.2327	1.19271	1.91761	1.74922	1.61984	885
LCE1A_94105_GGAGTGAGTTAGTCATGAG	LCE1A	8.41804	62.3963	94.8939	14.8248	2.51939	34.4668	-0.748683	4.171	1.43497	1.6191	886
KRTAP3-3_92994_TTAGAGTCTGTGGTATTTA	KRTAP3-3	6.85915	43.7491	68.9819	6.01003	10.0775	9.95707	0.164951	2.01422	2.67512	1.6181	887
ANKS1A_7681_GCTGCAGCCGAGCCTGCTC	ANKS1A	6.23559	36.5771	15.7573	4.00669	5.03877	4.21261	0.531253	2.63753	1.68471	1.61783	888
IGFL2_82475_GTACATTAGGGATAACAGT	IGFL2	13.4065	0.358599	39.9185	4.80803	3.77908	0	1.3106	-1.81461	5.35468	1.61689	889
PIK3R3_131982_AGCTTGAGGGCAGTTGGTG	PIK3R3	13.0947	110.09	37.4673	17.6294	11.9671	7.65928	-0.402428	3.0988	2.15131	1.6159	890
APITD1-CORT_8681_TATGCCCGGCGCTGATGAA	APITD1-CORT	48.9494	46.9765	98.7457	22.0368	21.0999	15.3186	1.11653	1.11829	2.61174	1.61552	891
APITD1_8671_TATGCCCGGCGCTGATGAA	APITD1	48.9494	46.9765	98.7457	22.0368	21.0999	15.3186	1.11653	1.11829	2.61174	1.61552	892
CHEK2_34155_GAGAGTGTGCGGCTCCAGG	CHEK2	15.589	48.0523	17.1579	11.6194	5.03877	5.74446	0.394581	3.02199	1.42882	1.61513	893
ZNF486_201514_GGAGAGCTGCTGCACAGAG	ZNF486	31.4897	62.3963	27.6628	12.4207	11.6522	11.106	1.27552	2.32501	1.24346	1.61467	894
SPEM1_167784_GGCCTCGGCCGCTCAACCA	SPEM1	29.9308	31.5567	112.052	17.2288	18.8954	9.95707	0.762828	0.710522	3.36705	1.61347	895
FAM174B_58731_GGTGGGTCGGCACAGGATC	FAM174B	9.35338	132.682	23.1107	10.4174	4.72385	16.8504	-0.141131	4.54567	0.433715	1.61275	896
NEUROG2_114575_CGCGAGCCACCAATCACAA	NEUROG2	13.0947	56.6587	23.4609	7.21204	5.03877	13.0208	0.779344	3.25521	0.802908	1.61249	897
KCNH1_87544_CGCGAGGGTAGCAGCCAGA	KCNH1	19.0185	79.609	56.0259	19.2321	22.6745	5.74446	-0.0153098	1.76761	3.07984	1.61071	898
HFE_76522_GGTCTGGACGCAGAAAGTA	HFE	15.2772	27.6121	29.4136	10.0167	5.3537	6.12743	0.563156	2.17096	2.09326	1.60913	899
TRPT1_186512_CCGCGGTCGAGGATCCTGG	TRPT1	20.2657	10.758	42.3696	8.41405	5.03877	5.74446	1.17564	0.961313	2.68491	1.60729	900
IFI30_81663_AAAGGTGTGGCGACTGCAG	IFI30	30.8662	73.1543	38.1677	11.6194	13.2268	17.2334	1.33638	2.38192	1.10308	1.60713	901
HNRNPF_78733_CTGCGCCGCGTCTTCCTCA	HNRNPF	17.1479	88.9326	30.8143	10.0167	11.9671	11.8719	0.720105	2.79399	1.30545	1.60651	902
FAM98A_60663_GAGCTAGCAGTGCAGACAG	FAM98A	19.6421	83.9122	19.2589	14.4241	5.3537	11.8719	0.420405	3.7403	0.654333	1.60501	903
PIK3R2_131964_AGGCCGCTCGGAACCgtgg	PIK3R2	24.007	64.5479	37.8175	22.4375	2.20446	29.1053	0.0935165	4.35439	0.36669	1.60487	904
SLC26A5_161424_TCTCCGGAAAGAGGGCCAG	SLC26A5	13.0947	70.2855	19.6091	9.21539	5.3537	10.34	0.464413	3.48794	0.861855	1.60474	905
FMO4_63914_ATCTGCTCTATGCTAACCA	FMO4	24.9424	0	75.2848	6.4107	8.50293	0	1.80763	-3.24837	6.25332	1.60419	906
LGALS9_95132_CTACAAAGGACTTCCTAGT	LGALS9	9.35338	73.1543	0	0.801338	0	14.1697	2.52296	6.21246	-3.92312	1.6041	907
PROX1_139224_AGAGCGCTCCCTCAGCTGA	PROX1	41.4667	115.11	93.1431	26.4442	48.8131	11.106	0.629832	1.2209	2.95914	1.60329	908
STK38L_170914_GCACGGGACGGGAGCGCTG	STK38L	9.0416	74.5887	63.3793	10.0167	7.87308	16.8504	-0.133706	3.09066	1.85064	1.60253	909
TICAM1_178083_CCGCACCGGGGCCCTAAGA	TICAM1	27.4366	56.3001	25.2117	7.61271	15.7462	9.57411	1.72321	1.77471	1.30967	1.60253	910
OR2K2_121961_GAGAACCACTTCTAACCCT	OR2K2	6.23559	87.8568	24.1612	18.8314	5.03877	3.82964	-1.45461	3.87916	2.38121	1.60192	911
SLC18A2_160363_GCCAACGCCCGCACCGCAG	SLC18A2	28.0601	61.6791	66.1806	18.0301	16.376	12.2549	0.610759	1.85089	2.34152	1.60106	912
UBE2V1_189714_CGATCTAGAGGTCCCCTAG	UBE2V1	6.54737	57.0173	13.3062	7.61271	4.40893	3.82964	-0.190494	3.42307	1.56665	1.59974	913
ST8SIA1_170154_AGCACAAAGCTAGGCGAAG	ST8SIA1	9.66516	185.754	0.350162	2.40401	3.46416	5.3615	1.6476	5.38661	-2.23623	1.59932	914
FAT1_61023_GGGCACGTCCTGACAAACT	FAT1	21.201	88.2154	15.7573	12.4207	16.0611	4.21261	0.726161	2.38658	1.68471	1.59915	915
MIOS_105632_ACGCCCGGGCCTTTCAACT	MIOS	43.9609	12.1924	20.3094	6.4107	3.77908	11.8719	2.60099	1.4649	0.727266	1.59772	916
LEO1_94851_CGGGAGCTGCCCCTAACCG	LEO1	76.386	71.7199	49.3728	19.2321	20.7849	22.2119	1.93542	1.73902	1.11778	1.59741	917
MAN1C1_101133_ACACGTGCCTGGACTCCGA	MAN1C1	14.6536	256.398	236.009	18.0301	29.6028	58.2106	-0.281786	3.07227	2.00102	1.59717	918
CDK18_31672_CCCAGATGGAGACTCCCTA	CDK18	0	139.854	13.3062	5.2087	5.66862	0.765928	-2.63429	4.40067	3.01814	1.59484	919
THOP1_177854_ggccccgtggcggaccctg	THOP1	14.0301	30.4809	15.4071	6.4107	6.29846	4.21261	1.02017	2.10881	1.65425	1.59441	920
CDKN2AIP_31994_GCGAGCGGCCCTGTCACTG	CDKN2AIP	12.4712	258.909	92.0926	22.4375	17.9506	25.6586	-0.798941	3.77769	1.80407	1.59427	921
STK11_170721_TGTCGGGCGCGGAAGGGGG	STK11	16.8361	29.4051	34.666	6.4107	4.094	17.6164	1.26712	2.57744	0.93798	1.59418	922
DDT_45472_AGCCCTGGCATCTCACCAG	DDT	17.1479	28.6879	50.4233	6.4107	6.29846	17.6164	1.29212	2.02421	1.46585	1.59406	923
PELO_129704_CGCTGGCAGCACGCAACAG	PELO	19.6421	0	164.226	1.60268	5.03877	6.89336	2.98752	-2.59426	4.38766	1.59364	924
PRELID1_138225_TCCCCGATAAGGTCTACCT	PRELID1	12.783	81.402	49.0227	14.0234	7.24323	15.7015	-0.124327	3.3214	1.5826	1.59322	925
MBD3L1_102731_GATGGCCAAGAGTTCACAG	MBD3L1	0.311779	29.4051	52.8745	6.01003	2.83431	1.91482	-2.4179	2.98728	4.20812	1.5925	926
MTRNR2L5_109842_AGCTATCACCAGCCTCCGT	MTRNR2L5	11.8476	45.5421	51.4738	17.2288	16.0611	2.68075	-0.504716	1.44783	3.83353	1.59221	927
CRYAB_40732_GAAGGGGCGGCGGATCCAG	CRYAB	30.2426	94.6702	11.9055	7.21204	13.2268	11.106	1.9277	2.74946	0.0922692	1.58981	928
GABRA2_66305_CGGCGGCGCGAGGTGTAGA	GABRA2	22.1363	100.408	43.4201	10.0167	17.6357	17.6164	1.07047	2.44403	1.25464	1.58971	929
FMO2_63891_GCCTCCCAGCACACAACCA	FMO2	27.7484	63.8307	18.5586	15.2254	11.9671	5.3615	0.825224	2.32182	1.62036	1.58914	930
XRRA1_196172_ACGCGACGGCAGACAGTGT	XRRA1	44.5845	176.789	60.578	14.4241	45.034	24.8927	1.56336	1.9494	1.24987	1.58754	931
PPEF2_136372_CACTGTGAATACTTGGCCA	PPEF2	15.9007	0	98.7457	2.80468	6.61339	1.14889	2.15124	-2.92854	5.53659	1.58643	932
POTEI_135904_tggtgttggtcgcttggcc	POTEI	36.4782	206.195	55.3256	24.0401	29.2879	20.2971	0.581809	2.77417	1.40313	1.58637	933
LINGO2_95934_TAACTTCCTCCAGTCACTT	LINGO2	35.8546	32.9911	60.2279	14.4241	18.5805	8.42521	1.25666	0.795743	2.69959	1.584	934
KCNS1_88141_CCTCCGGCAGCGATCGATG	KCNS1	15.2772	0	101.897	6.01003	7.87308	0	1.21536	-3.14944	6.68506	1.58366	935
WNT2_195325_TGTGCTAGAGCTGGAGACC	WNT2	4.05313	76.7402	170.179	11.2187	9.76262	17.9993	-1.27384	2.85263	3.17148	1.58342	936
ANXA8L1_8063_CAGGGGTGGGGCCACTCAA	ANXA8L1	8.41804	26.8949	13.3062	6.01003	2.83431	4.21261	0.426006	2.86297	1.45656	1.58184	937
ANXA8_8055_CAGGGGTGGGGCCACTCAA	ANXA8	8.41804	26.8949	13.3062	6.01003	2.83431	4.21261	0.426006	2.86297	1.45656	1.58184	938
ZNF451_201331_AGGGGATTCGTGGCGACGG	ZNF451	21.201	54.1485	43.0699	10.8181	16.376	8.80818	0.909631	1.66622	2.16774	1.5812	939
C11orf52_18581_CCAGCTGCCCGGAGAGCCA	C11orf52	51.7554	172.128	33.2654	19.6328	28.3431	18.3823	1.35438	2.56074	0.822014	1.57905	940
HSPB2_80541_CCAGCTGCCCGGAGAGCCA	HSPB2	51.7554	172.128	33.2654	19.6328	28.3431	18.3823	1.35438	2.56074	0.822014	1.57905	941
CRYAB_40742_CCAGCTGCCCGGAGAGCCA	CRYAB	51.7554	172.128	33.2654	19.6328	28.3431	18.3823	1.35438	2.56074	0.822014	1.57905	942
THAP3_177512_GCGGGGGCTGCAGCGACCA	THAP3	12.783	48.4109	82.9884	17.6294	12.9119	7.27632	-0.434699	1.82851	3.34313	1.57898	943
SPRED2_168392_GAGACTGAATCATATATGG	SPRED2	7.17093	70.6441	30.4641	14.8248	8.81785	3.44668	-0.953611	2.86737	2.82291	1.57889	944
DNAL1_49061_ACAGTAGCAACCGCCGGAA	DNAL1	18.395	62.7549	29.7638	12.0201	12.9119	6.89336	0.574947	2.19622	1.96252	1.5779	945
KDM1B_88525_AGCGCAAAGGTGAGCCCCG	KDM1B	20.2657	163.521	23.1107	6.01003	23.3043	17.6164	1.60103	2.75899	0.373103	1.57771	946
VAX1_192575_TGTCCCCAGCCTGGCGATC	VAX1	25.2541	68.8511	33.9657	10.4174	12.5969	14.5526	1.20131	2.361	1.16878	1.57703	947
RB1_145361_GGGAGCCAGCGAGCTGTGG	RB1	111.617	81.402	45.1709	38.8649	43.7743	8.04225	1.49823	0.880008	2.35223	1.57682	948
SELT_155905_AAGAGGGTCGTTTCAGAGA	SELT	22.4481	44.1077	52.8745	13.2221	10.3925	12.2549	0.72134	1.98529	2.02308	1.57657	949
TPRX1_184383_ctaagggggtgcaggtatg	TPRX1	18.395	43.3905	36.0667	11.2187	9.4477	8.42521	0.666589	2.08707	1.97553	1.57639	950
ARL6IP4_10737_GACGGCGGCCAGTTCCCAG	ARL6IP4	20.8892	123.358	11.5553	10.0167	13.8566	6.89336	0.990525	3.06532	0.669591	1.57515	951
ABCB9_562_GACGGCGGCCAGTTCCCAG	ABCB9	20.8892	123.358	11.5553	10.0167	13.8566	6.89336	0.990525	3.06532	0.669591	1.57515	952
ARNTL_11004_ccgcACTCGGATCCCGCGG	ARNTL	32.4251	60.6033	26.6123	15.6261	6.92831	15.3186	1.00748	2.95792	0.758797	1.57473	953
HEATR5B_75963_GGGCATCCGGGTCTCTTGG	HEATR5B	9.66516	24.0262	36.0667	6.01003	3.14923	11.8719	0.605412	2.59252	1.5259	1.57461	954
PEX10_129864_CAGGTCCAGCTGACGCCAG	PEX10	5.92381	102.918	37.4673	12.8214	13.5417	4.21261	-0.997267	2.83718	2.88356	1.57449	955
KCNH3_87573_CGGCGGCCCGGGTGCAAGT	KCNH3	32.1133	179.3	33.6156	16.0268	17.3208	24.1267	0.959606	3.29884	0.462197	1.57355	956
BRSK2_17465_CCGCCTCGTCGAGAGGACA	BRSK2	15.589	240.979	40.969	17.6294	15.1163	20.2971	-0.16736	3.90829	0.978665	1.5732	957
EVA1A_56443_TGCAGGAGCCCGAGTCAGT	EVA1A	6.23559	54.1485	24.8615	7.61271	3.46416	9.19114	-0.251357	3.62686	1.34349	1.573	958
PSMG3_140973_GAGGCCGGCCGGGCTACTG	PSMG3	9.97694	27.9707	64.78	14.4241	22.9894	1.14889	-0.490709	0.2722	4.93598	1.57249	959
C8orf87_24203_TTGGAGATCGGGTTCTCTT	C8orf87	8.72982	55.5829	49.723	11.2187	13.5417	4.97853	-0.328609	1.96017	3.08478	1.57211	960
TBC1D24_174593_gtgcgcagaaaggccggcg	TBC1D24	13.0947	41.2389	24.8615	11.2187	17.9506	1.53186	0.206062	1.15633	3.35254	1.57164	961
PIBF1_131465_TCTTGGTTACGGGTCCTAA	PIBF1	17.1479	46.9765	42.7198	16.4274	10.0775	6.51039	0.0584404	2.11469	2.54133	1.57149	962
RPSA_151761_GTCCATACGGCGTTGTTCT	RPSA	14.0301	71.7199	0	2.80468	0	9.95707	1.982	6.18428	-3.45379	1.57083	963
TCEANC_175391_GGGCTTCCGCTGGGAATAA	TCEANC	2.80601	73.1543	27.3126	8.41405	4.094	5.3615	-1.30653	3.86366	2.15401	1.57038	964
ARIH2_10473_GAAGCAGCGCGGGCTTGAC	ARIH2	18.7068	74.5887	61.2784	21.2355	18.2655	7.27632	-0.174171	1.97215	2.91167	1.56988	965
KRT36_92163_GTGGCCATGGTGCTAGCAG	KRT36	22.1363	43.7491	49.3728	14.0234	5.98354	17.9993	0.622948	2.67983	1.4067	1.56982	966
SIGLEC7_159064_ATGCCCTCTTGCACGGTCA	SIGLEC7	23.0717	60.6033	127.809	18.4308	11.6522	28.7223	0.308993	2.28362	2.11562	1.56941	967
ERI1_55663_CCACCCGAGGATAAAGCCA	ERI1	11.2241	55.9415	21.71	6.81137	11.9671	4.97853	0.646075	2.13463	1.92547	1.56872	968
AKIP1_5233_ATGCCCTGGAGCGTCCCAA	AKIP1	7.48271	42.3147	32.2149	4.40736	12.5969	5.3615	0.6496	1.67158	2.38439	1.56852	969
OR4B1_122375_AGGCCATTGCCCACCACCG	OR4B1	10.2887	50.5625	61.2784	17.2288	2.51939	20.6801	-0.691335	3.87293	1.52236	1.56798	970
PRSS8_140191_GTATCCGAAGCGAGCAGTG	PRSS8	12.1594	74.9473	29.7638	8.81472	23.9342	3.82964	0.423075	1.60687	2.67124	1.56706	971
PDE8B_128961_TGACGCGCGCGGTCCCCGG	PDE8B	44.8962	48.0523	30.1139	10.0167	35.2714	5.74446	2.05868	0.435488	2.20579	1.56665	972
LPCAT1_97545_GGGTCCCTCACTCCCGGTA	LPCAT1	19.3303	43.3905	77.0356	21.6361	4.72385	19.9141	-0.154994	2.95519	1.89965	1.56662	973
NYAP2_119772_TCTCTCACGGTTGATCTCA	NYAP2	10.6005	0	40.6188	0	4.094	2.68075	3.53612	-2.3488	3.49916	1.56216	974
ST14_169911_GCCCAGCGCGCCCGACCGG	ST14	30.8662	83.195	114.153	24.4408	12.5969	33.7009	0.324881	2.63045	1.73051	1.56195	975
GDNF-AS1_68101_GAAGGCCCAGAGCAGACGT	GDNF-AS1	33.0486	47.3351	48.6725	14.8248	11.0223	15.7015	1.10541	2.00736	1.57247	1.56175	976
MED19_103754_AGACACGGAGACAGCGCCG	MED19	38.6606	152.763	78.7865	35.6595	56.0563	8.04225	0.11352	1.43025	3.14139	1.56172	977
WBSCR17_194054_GAGGCTGGCCGGAAGGAGT	WBSCR17	19.0185	64.9065	24.5113	6.01003	11.3372	14.1697	1.51384	2.4174	0.749948	1.5604	978
LPPR3_97715_AGCGGGATGAGCTCCTCGT	LPPR3	0	8.96498	19.9592	5.2087	0.314923	0	-2.63429	2.92189	4.38951	1.55904	979
USO1_191531_GGCGCGGCCGCCGTCAGTC	USO1	9.35338	105.428	25.2117	12.4207	4.40893	14.5526	-0.374362	4.29839	0.753049	1.55903	980
YAP1_196242_GCCTTCGCAGCCCCCGCAG	YAP1	37.4135	28.3293	247.214	26.4442	14.1715	25.2756	0.485116	0.950977	3.23979	1.55863	981
ATP5B_13092_CTGGGGGCAGCGACGCTGA	ATP5B	30.5544	73.8715	30.4641	16.0268	6.61339	21.446	0.890037	3.29781	0.487248	1.55836	982
ZNF718_203492_TCCTTTTGGTATAAGTTTG	ZNF718	30.8662	26.8949	0	3.20535	0	7.27632	2.92173	4.80193	-3.04899	1.55822	983
ZXDB_205214_GAGCTGGCGCGGGTTCGGC	ZXDB	5.61203	54.5071	25.5618	4.00669	3.46416	16.0845	0.401236	3.63621	0.636667	1.55804	984
ILKAP_83921_CGGCCGGGCTCCACAcccc	ILKAP	11.8476	46.2593	20.6596	10.0167	3.77908	8.80818	0.221806	3.30579	1.14295	1.55685	985
MRPL34_107992_TCTTGGCTGGATCCCTGTT	MRPL34	47.3905	0	44.8207	8.81472	7.87308	0	2.3017	-3.14944	5.51793	1.55673	986
AP2A2_8253_CCCTGAGGCGGCCGTGGTT	AP2A2	11.8476	0	25.2117	1.60268	4.094	0	2.30343	-2.3488	4.71214	1.55559	987
NRARP_117845_ggcgggcgAGCTAGTGCTG	NRARP	43.0256	230.221	79.1366	32.0535	33.0669	27.5734	0.413537	2.76283	1.48779	1.55472	988
KIF4B_90185_GACCCCGGGTGAACGGGGA	KIF4B	25.5659	0	29.0634	5.2087	4.094	0	2.09721	-2.3488	4.90994	1.55278	989
ANO6_7824_ACGCCTCTCGCCTGCCGAG	ANO6	6.54737	0	56.3761	2.00334	4.72385	0	1.3294	-2.51699	5.84238	1.5516	990
ZBTB48_197201_AGTCTCCGCACTGTCGGCG	ZBTB48	31.8015	101.125	100.496	22.4375	13.5417	38.6794	0.484945	2.81207	1.35497	1.55066	991
SH3D19_158312_TTCACAAAGGACTGTTCAA	SH3D19	11.5358	61.3205	164.926	15.2254	22.9894	12.2549	-0.372197	1.37731	3.64595	1.55035	992
ASGR2_11852_TGGCTCCCGCAGGCAACCC	ASGR2	26.1895	44.8249	73.534	22.8381	10.3925	12.6378	0.189777	2.00805	2.45029	1.54937	993
MITF_105762_AGAGAAGGTACTATAAACA	MITF	16.2125	35.5013	20.3094	12.8214	12.282	1.91482	0.316555	1.45848	2.87001	1.54835	994
TMEM244_181172_GGAGTAATTGAAAAGCTCA	TMEM244	8.41804	34.4255	19.6091	5.2087	5.98354	5.3615	0.601137	2.34276	1.69584	1.54658	995
CDK1_31564_TCCCACCCCCGAGGCGGGA	CDK1	45.208	104.352	33.9657	14.8248	21.7297	17.9993	1.54596	2.21257	0.879993	1.54618	996
REST_146931_TGGAGTTTCGGGGGAGAGG	REST	16.2125	46.2593	76.3353	11.6194	9.13277	18.7652	0.447816	2.22157	1.96816	1.54585	997
DUOXA2_50734_TACAAGGCTGGGACCGAGT	DUOXA2	13.4065	87.8568	40.969	12.8214	19.8402	6.51039	0.0598169	2.09212	2.48236	1.54477	998
NRN1_118064_GGCAATCCCCCGAGGGTGG	NRN1	8.10626	16.4956	11.2052	2.00334	6.92831	2.29779	1.60029	1.1419	1.88792	1.54337	999
SCGB1D4_154513_AGAAGAGGGTGCATCCCAG	SCGB1D4	0	44.4663	47.2719	12.4207	3.77908	0.382964	-3.74639	3.24999	5.12535	1.54298	1000
TRUB2_186613_AAGCACCTGCGGGATACAG	TRUB2	12.1594	30.8395	34.3159	10.4174	7.24323	5.3615	0.20486	1.94954	2.47288	1.54243	1001
CXXC5_42844_GCCGTGGCCCGACACCTAC	CXXC5	28.0601	162.804	173.33	34.8582	28.9729	30.2542	-0.303261	2.45024	2.4797	1.54223	1002
GCH1_67681_CTGTGGCCGGAGTCACCTG	GCH1	13.7183	24.0262	348.411	20.8348	17.0059	12.2549	-0.569018	0.47497	4.72033	1.5421	1003
HIST2H2BF_77611_AGCACCTTGTACACGTAAA	HIST2H2BF	14.0301	58.8103	37.8175	10.4174	4.094	23.3608	0.396619	3.55352	0.672145	1.54076	1004
SLC27A6_161525_TCCTGAGAAACAGAATCGT	SLC27A6	21.5128	43.0319	47.622	20.8348	5.98354	11.8719	0.0441158	2.65652	1.91739	1.53934	1005
PTGER4_141402_AGGCGGACGAATTGACCCC	PTGER4	33.3604	107.221	77.736	25.6428	10.0775	39.4453	0.367	3.28827	0.96105	1.53877	1006
CACNG4_25205_GTGTGCTGCATCGAAGGTA	CACNG4	32.7368	105.787	0	9.21539	0.314923	9.95707	1.72358	6.34361	-3.45379	1.5378	1007
EDN1_52004_GAGCGTCTGCAGGCGCACG	EDN1	2.80601	61.3205	32.5651	12.8214	0.94477	11.106	-1.86055	5.00204	1.47124	1.53758	1008
NOS2_116743_TGCCCAGTCCCCTCATCAA	NOS2	8.10626	48.4109	33.9657	8.81472	2.51939	17.6164	-0.108087	3.81143	0.90937	1.53757	1009
OR5B12_123424_GAATAACCAAAGTCCACCA	OR5B12	24.6306	0	125.358	4.40736	5.66862	2.68075	2.24487	-2.73739	5.10137	1.53629	1010
TTC27_187585_GGATACTACCTCAAGGAGG	TTC27	10.6005	0	31.1644	2.00334	4.094	0	1.94954	-2.3488	5.00739	1.53605	1011
ZNF629_202773_GAAGGAGCCGGGACCCCGG	ZNF629	19.0185	9.32358	18.5586	6.81137	11.0223	0.765928	1.35769	-0.219771	3.4693	1.53574	1012
PNOC_134735_AACCGAGCCTCGCATCCAT	PNOC	11.8476	40.8803	104.698	10.0167	10.3925	17.6164	0.221806	1.87819	2.50531	1.5351	1013
ZNF510_201662_TGCAGAGGGTTCGCAGCTC	ZNF510	28.0601	69.2097	227.605	16.0268	33.3819	31.786	0.771238	1.03002	2.80171	1.53432	1014
LOC100996634_96925_attctacgaggggaaatca	LOC100996634	4.05313	25.4605	16.4576	6.4107	2.20446	3.06371	-0.552433	3.04569	2.10299	1.53208	1015
IYD_86372_GTCTGGAGTCTGACGTCAC	IYD	24.3188	51.9969	68.2816	23.2388	5.03877	25.2756	0.0628904	3.13358	1.39875	1.53174	1016
HEMGN_76162_ATGAGGGTCAGGTGTCTGA	HEMGN	22.4481	49.4867	33.2654	17.6294	15.1163	4.59557	0.331888	1.64738	2.61439	1.53122	1017
RAD50_144123_AGGGACCTGGAGCCCACAA	RAD50	6.54737	21.1574	29.0634	3.60602	2.51939	11.8719	0.712453	2.65439	1.22379	1.53021	1018
ABHD2_985_GGCTCGGCGAAGAAGGTCC	ABHD2	0.311779	84.2708	41.6693	10.8181	4.094	2.29779	-3.1714	4.06518	3.69363	1.52914	1019
ASH2L_11871_TCACGGGCGGTGGGAGCTG	ASH2L	50.5083	0	36.767	9.21539	6.92831	0	2.33406	-2.98701	5.23905	1.5287	1020
PABPC5_125725_TGGCAAACGCGCAGTGAGT	PABPC5	15.9007	46.6179	93.4933	17.6294	16.376	8.80818	-0.140497	1.45441	3.26815	1.52736	1021
OSBPL8_124772_CTCCCTGGGAGCTCCGCAC	OSBPL8	12.4712	52.7141	0	4.40736	0	4.59557	1.31688	5.74723	-2.48429	1.52661	1022
GLDC_69415_CGGCCGACTGTCCAGCGAA	GLDC	16.8361	64.1893	51.824	23.2388	5.3537	15.7015	-0.442519	3.35897	1.66121	1.52589	1023
ZNF454_201342_CTCCTCGAAGAGCGACACG	ZNF454	45.5198	41.5975	42.3696	15.6261	14.4865	13.0208	1.4844	1.45976	1.62912	1.52442	1024
SLC39A13_162532_GCCTGGAGGTCCTAGACAT	SLC39A13	28.6837	38.7287	37.1172	14.8248	15.7462	6.12743	0.907488	1.24635	2.41899	1.52428	1025
CKM_35402_TGGCGCCACAAGCCGTGGG	CKM	31.8015	323.815	47.2719	20.8348	36.2162	25.6586	0.587133	3.12562	0.856582	1.52311	1026
FAM110D_57724_TTGGGCAGGTCCAGACTGA	FAM110D	14.9654	160.652	63.0292	14.4241	21.4148	19.1482	0.049765	2.85037	1.66808	1.52274	1027
PPP2R3A_137372_TTGCCTCCAAGCCTCCCCG	PPP2R3A	28.9955	41.5975	12.2557	16.0268	10.3925	2.68075	0.816942	1.90269	1.84854	1.52272	1028
PCSK2_128373_GCGGAGCAGGGGACTCGGA	PCSK2	9.35338	47.6937	0	2.80468	0	4.59557	1.44425	5.60566	-2.48429	1.52188	1029
GZF1_74621_GGCCTGGTCCAGCGGACAG	GZF1	10.2887	247.434	76.3353	8.41405	30.5476	29.8712	0.261995	2.97726	1.32487	1.52137	1030
ADAM18_2745_TTGCTTCCTCAGGACTCTG	ADAM18	15.9007	36.5771	0	2.40401	0	6.89336	2.31178	5.23178	-2.98064	1.52097	1031
SLC6A7_163391_CCCGGAGCGCAGAGAGCGA	SLC6A7	4.36491	159.935	51.4738	8.41405	19.8402	8.80818	-0.811261	2.94904	2.41954	1.51911	1032
LARP6_93905_CCTTGCGGCGTGAGGACCC	LARP6	39.596	121.565	112.402	38.8649	39.6803	13.7867	0.0262184	1.59115	2.93907	1.51881	1033
DSPP_50494_GAGATATGAGTTTCTATAG	DSPP	15.589	29.4051	18.5586	14.4241	11.6522	1.14889	0.10504	1.26493	3.18614	1.5187	1034
SLC1A5_160473_GTCTGGTGTCCGGGAGTAG	SLC1A5	20.8892	0	119.055	7.61271	5.03877	1.14889	1.34568	-2.59426	5.80396	1.51846	1035
REV1_147001_cggccgcgccATGACGGAA	REV1	25.8777	0.717199	99.446	4.40736	4.40893	5.74446	2.31341	-1.65529	3.89657	1.51823	1036
RASGRP4_145144_GGGAGTCTGGAGCCAGCTA	RASGRP4	7.17093	6.45479	76.3353	4.00669	1.57462	14.5526	0.706643	1.53381	2.31397	1.51814	1037
MSI1_108855_GCAGCAAGATGTTCATCGG	MSI1	12.783	86.781	41.6693	7.21204	27.3983	8.42521	0.747072	1.6281	2.1786	1.51793	1038
GPATCH3_71161_GGCCGAGCGCAACACGGAG	GPATCH3	20.2657	28.3293	16.8078	20.4341	0	21.063	-0.0113833	4.87427	-0.309124	1.51792	1039
LURAP1_99544_AGTGTGAGCTGGGAACCTC	LURAP1	6.23559	47.3351	24.5113	8.81472	12.282	1.91482	-0.439836	1.8636	3.12966	1.51781	1040
SHH_158664_CGCGGCTCGCAGATCAGGG	SHH	15.589	35.8599	27.3126	6.81137	18.5805	3.82964	1.08658	0.912638	2.55146	1.51689	1041
B4GALT2_14474_CAGGCCGCACAGACCGGGT	B4GALT2	19.0185	218.746	39.2181	11.6194	29.2879	18.7652	0.665694	2.85902	1.02488	1.51653	1042
TMEM206_180791_AGGCGAAACCGGTCCGGAG	TMEM206	16.5243	58.4517	0	6.01003	0	5.3615	1.32186	5.89365	-2.66937	1.51538	1043
HCST_75642_GTGGTCCAGAGAAGTCCAG	HCST	19.0185	69.9269	84.7392	27.6462	11.0223	14.1697	-0.517005	2.56062	2.49876	1.51413	1044
SUDS3_171633_ACTCGAGGACCGGCAGCCA	SUDS3	36.4782	37.6529	31.5146	19.2321	3.46416	21.446	0.889404	3.11412	0.534629	1.51272	1045
SRRM2_169304_CCGCGCGCGACAGGAACGG	SRRM2	7.48271	81.7606	49.0227	8.41405	12.282	11.106	-0.150291	2.63947	2.04686	1.51202	1046
RETNLB_146985_ACAAGGACTAGCCAGGCAA	RETNLB	21.5128	140.212	39.5683	20.8348	3.14923	60.5083	0.0441158	5.08888	-0.600429	1.51085	1047
PRRG4_139801_ACCCTGCCGAGGGCTGATC	PRRG4	17.1479	37.2943	0	1.20201	0	12.6378	3.04291	5.25906	-3.76954	1.51081	1048
KATNB1_87052_GTCAAGCAGCGGCCAATCA	KATNB1	23.0717	35.5013	28.3631	20.4341	14.8014	2.29779	0.167428	1.2079	3.15444	1.50992	1049
GLTSCR2_69832_GCGCACGAGCGGGTACGTT	GLTSCR2	13.4065	200.816	36.0667	16.8281	26.7685	8.42521	-0.307431	2.86152	1.97553	1.50987	1050
TNFRSF11A_182752_CGCGCCCGCTGGGCCACAG	TNFRSF11A	24.3188	43.7491	29.0634	6.01003	20.47	8.80818	1.85272	1.05954	1.61595	1.5094	1051
SLC38A10_162374_CCGCGGCGGCAGCTGAGTT	SLC38A10	7.48271	44.4663	30.1139	4.00669	16.376	4.97853	0.760667	1.3877	2.3797	1.50936	1052
MRPS6_108493_gcgtgtgcgcggtccggga	MRPS6	24.3188	83.195	107.85	9.21539	27.0834	34.0838	1.30946	1.58402	1.63346	1.50898	1053
SLC5A3_163164_gcgtgtgcgcggtccggga	SLC5A3	24.3188	83.195	107.85	9.21539	27.0834	34.0838	1.30946	1.58402	1.63346	1.50898	1054
SDCCAG8_155191_CTAGGCCCTGGGCACCTCG	SDCCAG8	12.783	161.728	9.10421	8.41405	15.4312	5.3615	0.549998	3.30795	0.667518	1.50849	1055
IGFBP2_82395_TAGTTGGGAGAAACTTGGA	IGFBP2	10.6005	51.9969	41.6693	8.41405	7.87308	12.6378	0.3013	2.5784	1.64558	1.50843	1056
ZNF550_201982_GCAGGCGACCGCGACACAG	ZNF550	9.0416	45.9007	210.447	12.8214	11.6522	23.7438	-0.460915	1.89023	3.09516	1.50816	1057
ADAMTS18_3002_GACTGGAGCGCAAACGGTT	ADAMTS18	0.935338	34.7841	33.2654	10.0167	0.314923	6.12743	-2.50904	4.76627	2.2653	1.50751	1058
PIK3C3_131882_CCCATCGCACCGTCTGCAA	PIK3C3	19.0185	39.8045	93.8434	12.4207	11.0223	19.9141	0.576873	1.76301	2.18107	1.50699	1059
FMO3_63905_taaaAGGTGATATAGTAAA	FMO3	13.7183	60.2447	36.4168	18.4308	17.6357	3.06371	-0.400733	1.71652	3.20282	1.5062	1060
ZNF285_200281_CTGGCTACGCCTCCAAGAG	ZNF285	17.4596	193.644	124.308	22.0368	27.7132	28.7223	-0.319565	2.76105	2.07585	1.50578	1061
OR13C5_121261_TCTGTCTTACAAGCTAAAG	OR13C5	8.72982	102.918	21.71	8.81472	11.9671	6.89336	-0.0125331	3.00252	1.52462	1.50487	1062
HR_79653_GGCTAATGGAGGTAGAGCG	HR	15.2772	65.6237	0.350162	6.4107	0	7.65928	1.13517	6.05796	-2.68112	1.50401	1063
SLC35A1_161952_CTGCCCTGACTGCCGGGAG	SLC35A1	4.67669	55.9415	94.5437	6.01003	6.92831	23.3608	-0.304371	2.84439	1.9716	1.50387	1064
SPRR2E_168504_GTACAATTATATGTCCATA	SPRR2E	15.2772	73.8715	26.9625	13.6227	9.4477	8.80818	0.154638	2.84123	1.51144	1.50243	1065
PKN1_132634_GAGTTTGAGGGTGTAGCAG	PKN1	3.74135	62.3963	39.9185	4.40736	8.81785	9.19114	-0.189625	2.69092	2.00544	1.50224	1066
TMEM68_181844_GGGGGATCAGTGGCCAAGG	TMEM68	8.10626	0	28.7133	1.20201	4.40893	0	2.04804	-2.43534	4.89304	1.50191	1067
LIN28A_95805_AAGTCCGAAGGCAAAGGGT	LIN28A	6.85915	63.4721	41.3191	9.21539	11.9671	6.12743	-0.378299	2.31382	2.56986	1.50179	1068
BMP6_16612_TCCCCGCAGCGGCCAACGT	BMP6	49.2611	103.635	31.1644	12.8214	28.0282	17.6164	1.86254	1.84984	0.788895	1.50043	1069
ZNF423_201072_GCCCCTAGCTGAGTCAGAA	ZNF423	11.2241	80.6848	37.8175	7.61271	15.4312	11.106	0.505184	2.31363	1.68099	1.49993	1070
ZNF331_200542_ACCTCGGCGGTGCGTCCCT	ZNF331	13.4065	99.6906	35.3664	13.2221	8.188	16.8504	0.0185893	3.45403	1.02665	1.49976	1071
GHSR_68713_GTCCAGGTCGGCCAGTGTG	GHSR	11.5358	130.172	63.0292	11.2187	14.1715	24.1267	0.036964	3.11201	1.34951	1.49949	1072
NAGA_112084_CCCGCCCGGGCTCAGAAAA	NAGA	7.17093	21.1574	39.9185	7.21204	2.51939	10.34	-0.00724125	2.65439	1.85133	1.49949	1073
ZNF385A_200843_CCCCCGGGACAGAGCGACG	ZNF385A	34.2957	55.2243	40.969	17.2288	20.47	8.42521	0.953277	1.38887	2.15473	1.49896	1074
RREB1_151931_GGGCTTCAGGGAGAGACCG	RREB1	8.41804	19.0058	42.7198	4.00669	5.66862	9.95707	0.91157	1.58496	1.99642	1.49765	1075
PLD1_133372_CGTTGGCGGCGGACTCTCA	PLD1	21.8246	48.7695	26.9625	6.81137	10.0775	15.3186	1.54694	2.16762	0.776977	1.49718	1076
ACSM3_2134_GAGCAGTCTGACAATCCGG	ACSM3	13.7183	128.02	30.4641	14.4241	10.0775	14.5526	-0.0675743	3.54188	1.01655	1.49695	1077
NRARP_117841_AGGCGCCTTGGGACCGCGT	NRARP	99.7694	185.037	109.601	46.0769	51.9623	35.9986	1.09797	1.81255	1.57982	1.49678	1078
TYSND1_189054_AGGCAGCTTCAGCCGGACC	TYSND1	13.7183	87.8568	40.969	17.2288	21.4148	4.97853	-0.308606	1.98703	2.81146	1.49663	1079
MYEF2_110664_CCGGCTCCCAGACCACAGG	MYEF2	26.813	41.5975	30.8143	11.6194	6.61339	16.4675	1.14012	2.48416	0.865003	1.49643	1080
WWOX_195664_CTGGACCCGAGGCCCACCA	WWOX	12.4712	50.5625	46.5715	8.41405	8.81785	14.9356	0.516989	2.39284	1.57785	1.49589	1081
DERL1_46732_TGCAGAAGGCGGAGACGGG	DERL1	14.9654	60.2447	31.8647	11.2187	6.92831	13.7867	0.385855	2.9495	1.15224	1.49586	1082
RNF135_149314_CACATGGGAAAGGGTCAGG	RNF135	20.8892	46.6179	20.3094	4.80803	8.188	17.6164	1.9141	2.37368	0.194919	1.49423	1083
C9orf135_24281_CGGGCAGGACAGGTGCATA	C9orf135	37.4135	149.895	67.5813	12.4207	26.7685	46.7216	1.51715	2.44202	0.523171	1.49411	1084
MANEAL_101232_ACGCAGGCCTTCCGGAGCG	MANEAL	7.17093	60.6033	28.7133	16.4274	9.4477	2.68075	-1.09279	2.55982	3.01304	1.49336	1085
MET_104305_GAGCAGATGCGGAGCCGAG	MET	20.2657	47.3351	81.9379	8.81472	19.5252	17.9993	1.11551	1.23567	2.12608	1.49242	1086
ARHGAP33_9891_cgcaggacgggagggacca	ARHGAP33	19.3303	89.2912	0	12.0201	0	5.3615	0.642896	6.49651	-2.66937	1.49001	1087
LMTK2_96462_CACATGACGCAGCCCATCA	LMTK2	21.5128	52.3555	60.9282	13.6227	6.92831	27.9564	0.62253	2.75055	1.09671	1.48993	1088
CIDEC_35142_gttctggcttacagctcat	CIDEC	12.783	54.1485	0	4.40736	0	5.3615	1.34989	5.78525	-2.66937	1.48859	1089
NTN3_118611_GCCGGCGGCCCAGGACTCA	NTN3	25.2541	56.3001	73.534	20.4341	13.8566	14.9356	0.292635	1.94743	2.22565	1.48857	1090
LMF2_96312_AGGTGGTGTGCGAACCAGG	LMF2	27.4366	46.6179	44.1204	10.8181	24.8789	8.04225	1.26675	0.879726	2.31903	1.4885	1091
CACNB4_25164_TAGGAAAGCGGCCTCTGAT	CACNB4	7.48271	25.8191	21.0097	4.00669	2.51939	11.8719	0.760667	2.92987	0.773917	1.48815	1092
THAP6_177544_GCTAACGGTAATAACTCTT	THAP6	5.61203	47.3351	24.5113	11.2187	4.40893	4.59557	-0.885929	3.15966	2.18878	1.4875	1093
LRRC40_98513_GGCTGCAGCTTCTGGACCT	LRRC40	26.813	49.4867	29.7638	13.6227	14.4865	7.65928	0.927547	1.7049	1.82891	1.48712	1094
AGA_4145_AGACTCGGGAAGACCTAGA	AGA	19.3303	77.4574	40.969	14.8248	8.188	19.9141	0.36145	3.09409	1.00484	1.48679	1095
CCL14_28933_aggctgctgcagactgata	CCL14	16.8361	70.6441	119.755	16.8281	48.8131	6.89336	0.00064654	0.524322	3.93531	1.48676	1096
CCL15_28944_aggctgctgcagactgata	CCL15	16.8361	70.6441	119.755	16.8281	48.8131	6.89336	0.00064654	0.524322	3.93531	1.48676	1097
MRPL22_107895_GTAGCGGGAGGGCGAAAGA	MRPL22	14.0301	34.0669	40.6188	8.41405	13.8566	6.12743	0.674965	1.23901	2.54578	1.48658	1098
BNC1_16713_CGCGACCCGGCGAAGTGGG	BNC1	20.8892	64.5479	75.9852	7.21204	27.7132	20.2971	1.41441	1.19083	1.85392	1.48639	1099
WNK4_195244_GCTCCAAAGAACCCCCCGA	WNK4	1.24712	37.6529	33.6156	4.00669	14.4865	0.765928	-1.15578	1.31957	4.29292	1.48557	1100
C3orf20_22655_TAATGTCCACAGCCCACCG	C3orf20	67.6561	39.8045	100.496	31.2522	10.7074	33.3179	1.08999	1.80131	1.5644	1.48523	1101
HHEX_76635_CACGACCCCCTGGGTAAGG	HHEX	35.8546	62.7549	38.1677	22.8381	17.0059	8.80818	0.628575	1.82407	1.99761	1.48342	1102
CSRP1_41412_AGCTGGCTCGGCGGCGCAG	CSRP1	33.3604	36.2185	107.5	18.0301	12.9119	22.9779	0.852463	1.41971	2.17792	1.48336	1103
GDPD4_68142_AAGAGACGCTGGTCTCCTC	GDPD4	14.3419	55.2243	0	0.400669	4.40893	4.21261	3.45328	3.37778	-2.382	1.48302	1104
GRK4_73284_GTCTCGCAGAATCCGCCGG	GRK4	32.1133	50.5625	57.7767	26.4442	15.4312	9.19114	0.270911	1.64988	2.52793	1.48291	1105
RDH13_146493_GGCGTCAGGCGTCAGGGGT	RDH13	25.2541	11.1166	16.1075	10.8181	8.81785	1.14889	1.15155	0.303503	2.99296	1.48267	1106
DNMT3B_49291_TCCGCACCCCGGAGATCAG	DNMT3B	22.4481	62.0377	50.7735	13.2221	11.0223	19.5312	0.72134	2.3905	1.3344	1.48208	1107
TRAPPC1_184822_GAACCCGAGCCCAAGGAGT	TRAPPC1	8.72982	54.5071	31.5146	5.60937	6.29846	15.7015	0.557902	2.92701	0.961106	1.48201	1108
ZNF367_200785_CCGCACGTTGGCTTGATCG	ZNF367	15.9007	39.8045	90.3418	8.41405	27.0834	9.95707	0.8442	0.539011	3.05941	1.48087	1109
THEM6_177721_GCAGCAGGTCCAAGTCCGA	THEM6	16.5243	93.2358	74.5845	16.0268	15.4312	19.5312	0.0415537	2.51983	1.88027	1.48055	1110
OR7D4_124132_GTAGCTGTTGTGTCTGCTG	OR7D4	0.311779	72.7957	42.3696	10.4174	0.314923	11.8719	-3.12164	5.81049	1.75246	1.48044	1111
SYNC_172613_TCGGTTGCAGCTGGCAGTg	SYNC	10.2887	51.2797	67.5813	9.21539	11.0223	14.1697	0.144138	2.12054	2.17662	1.48043	1112
SCEL_154414_GGTGAATCCTGCCACACAA	SCEL	17.4596	0	56.3761	8.01338	4.40893	0	1.03423	-2.43534	5.84238	1.48042	1113
BARX1_14941_GCCGCCACACGTACCCAGG	BARX1	21.8246	68.1339	51.824	15.2254	16.376	12.6378	0.492331	1.9923	1.95358	1.4794	1114
TAF1C_173555_GCCCCGCCGCAGCTACCCA	TAF1C	27.1248	31.5567	45.5211	18.0301	9.13277	9.19114	0.56356	1.68393	2.19057	1.47935	1115
LCE2B_94182_GTGTTGCAGGACATACCAA	LCE2B	61.7323	141.647	70.7327	35.2589	25.8237	29.4882	0.790875	2.41087	1.23438	1.47871	1116
LCE2C_94192_GTGTTGCAGGACATACCAA	LCE2C	61.7323	141.647	70.7327	35.2589	25.8237	29.4882	0.790875	2.41087	1.23438	1.47871	1117
GAREML_67073_gggcgcggcTGCCCAGTCG	GAREML	14.6536	69.2097	33.2654	13.2221	11.0223	9.19114	0.138365	2.54596	1.74944	1.47792	1118
UHMK1_190662_CGAACCCGATACACCGAGG	UHMK1	19.6421	58.0931	51.4738	14.0234	10.0775	16.8504	0.458377	2.41535	1.55564	1.47646	1119
ALOX15B_6052_AGTCAGTGGCAATAACCAG	ALOX15B	15.9007	55.9415	27.3126	14.4241	4.40893	14.1697	0.131903	3.39607	0.900256	1.47607	1120
TH_177432_CAGCTCAGACACGGCCCTG	TH	42.0902	69.5683	125.008	19.2321	22.3595	36.7646	1.09071	1.59501	1.73841	1.47471	1121
NOC3L_116433_GGTTACTACAGAAATCCCG	NOC3L	11.2241	48.0523	53.2246	10.8181	7.24323	14.5526	0.0487299	2.57304	1.80179	1.47452	1122
MAN1B1_101121_TCGCCTGCAGCGGTCTCAG	MAN1B1	5.61203	89.2912	102.948	18.0301	11.9671	10.723	-1.52512	2.79973	3.14844	1.47435	1123
HIF1A_76781_CTGGCCGAAGCGACGAAGA	HIF1A	8.10626	0	103.648	4.00669	7.87308	0	0.863002	-3.14944	6.7094	1.47432	1124
CPXCR1_39964_TGGCCAGTCATGAGTGCAT	CPXCR1	11.5358	74.2301	73.1839	12.4207	27.0834	7.65928	-0.0984056	1.42159	3.09879	1.47399	1125
PNPLA6_134814_ACTGGGACTCCGGGACCGA	PNPLA6	0.311779	31.1981	80.8874	6.4107	9.13277	1.14889	-2.49809	1.66795	5.25198	1.47395	1126
CHCHD1_33914_ATGCAAGTCGCCTCTGGAG	CHCHD1	11.8476	0	58.4771	5.60937	4.40893	0	0.958917	-2.43534	5.89426	1.47261	1127
ACTL6B_2313_TGCGCTGCTAGCGGCCCGT	ACTL6B	14.9654	67.0581	144.617	15.2254	10.3925	39.0624	-0.0233061	2.57869	1.86186	1.47241	1128
DDRGK1_45463_TGCACTGAGGCCCTCGTCA	DDRGK1	17.1479	36.9357	24.8615	12.8214	6.29846	7.27632	0.392896	2.37789	1.64374	1.47151	1129
MC2R_102984_GACAAGCTGATCAGGTGAA	MC2R	0	37.2943	42.3696	8.41405	0	7.27632	-3.23482	5.25906	2.38962	1.47129	1130
TTC39A_187721_CCCAGCCGGACGCCAATCG	TTC39A	15.589	107.938	61.2784	16.8281	16.376	16.0845	-0.103928	2.64834	1.86604	1.47015	1131
GOLPH3_70832_TTTCGGGGACTGCGGCCAC	GOLPH3	16.8361	84.6294	28.7133	16.8281	4.72385	19.9141	0.00064654	3.90305	0.506629	1.47011	1132
RECQL5_146614_CTCAGGAAGACGGGAGAAG	RECQL5	0.311779	62.3963	33.2654	4.00669	8.188	1.91482	-1.93233	2.78657	3.55527	1.46984	1133
GNLY_70551_GGCCCAGGTAGCCATGGTG	GNLY	25.5659	60.9619	67.5813	16.8281	16.0611	16.4675	0.575424	1.86067	1.97314	1.46975	1134
KRTAP6-2_93161_AGAGACCACAGGAGTTCAT	KRTAP6-2	12.4712	49.1281	93.1431	13.6227	13.2268	13.4037	-0.118338	1.81701	2.70841	1.46903	1135
WNT1_195253_AGCGGCAGGGGCCAACCTC	WNT1	2.80601	360.392	41.6693	10.0167	17.9506	12.2549	-1.53334	4.25325	1.68668	1.46886	1136
TTC6_187781_GGCGGTGGCGTCGGAGACT	TTC6	20.2657	155.991	61.6285	15.6261	19.2103	28.3394	0.355077	2.95752	1.09398	1.46886	1137
IFT27_82164_TTGGCTGCCAGCTTCACCA	IFT27	24.007	46.9765	78.7865	13.2221	21.0999	13.4037	0.814201	1.11829	2.4697	1.4674	1138
TBX1_175041_TCGCGCGGGCCGTACGGGT	TBX1	4.05313	75.6644	15.7573	5.60937	9.4477	3.44668	-0.387334	2.87537	1.91399	1.46734	1139
ADM5_3662_GGACCCCGAGAAGGAACCA	ADM5	0	29.4051	15.7573	4.40736	3.46416	0	-2.43492	2.76786	4.06672	1.46655	1140
MYH4_110805_CTATTCCCAATACTAAACT	MYH4	8.10626	48.7695	18.9087	12.4207	13.8566	1.14889	-0.559533	1.74416	3.21174	1.46545	1141
ZNF354C_200721_ACAGCTCGCGGCCTTTCGG	ZNF354C	11.2241	48.4109	24.5113	11.2187	5.3537	8.42521	0.000628906	2.95916	1.43654	1.46544	1142
GIMAP4_68811_TGTGTGCAAAATCAGAGAG	GIMAP4	8.41804	43.3905	42.0194	11.6194	19.5252	2.29779	-0.422144	1.11285	3.70542	1.46538	1143
PCGF2_128073_CGGAACAGGGTCTGCCCGG	PCGF2	19.3303	138.061	0	5.2087	3.14923	4.21261	1.71127	5.06673	-2.382	1.46533	1144
CSRP1_41411_CGGCAGGCGCTCTCGGAAG	CSRP1	10.2887	80.3262	0	4.80803	0	6.51039	0.958762	6.34565	-2.90889	1.46517	1145
AGPAT9_4474_GAGACACTCCGAAGACCGA	AGPAT9	18.0832	105.428	106.799	16.4274	21.4148	25.6586	0.130944	2.24736	2.01568	1.46466	1146
ZNF503_201633_GAAGCAGTAAGCACAgcgg	ZNF503	3.11779	78.1746	79.1366	9.21539	14.4865	6.89336	-1.3108	2.35403	3.34375	1.46233	1147
LAMP3_93711_GTCCGGGCAGGCCCCGAAT	LAMP3	17.1479	21.1574	85.4395	12.8214	6.92831	14.1697	0.392896	1.4827	2.5105	1.46203	1148
IFLTD1_81842_AAGGATGTCGGACAAACCA	IFLTD1	29.3073	298.355	40.969	22.0368	19.5252	37.5305	0.395724	3.86638	0.123322	1.46181	1149
B9D1_14531_GTGAACGGGCGCCGTTATA	B9D1	5.92381	50.5625	26.6123	7.21204	6.29846	6.89336	-0.246175	2.82066	1.8066	1.46036	1150
PANX1_126335_GAGCGCAGGGCTATCCCGG	PANX1	3.42957	62.3963	116.254	8.01338	9.76262	15.3186	-1.0249	2.55837	2.84505	1.45951	1151
CNOT7_37542_TGTACCTGGGGCTTCGCAG	CNOT7	21.201	56.3001	129.21	21.6361	7.87308	38.6794	-0.0280023	2.69103	1.71438	1.45913	1152
CHST6_34914_CGTGGCTGCGGTCCCGAGG	CHST6	15.589	41.2389	70.7327	11.6194	7.55816	21.446	0.394581	2.3032	1.67617	1.45799	1153
FBXW7_61934_CGGCGCCGAGAAAGTGGGT	FBXW7	0.311779	38.3701	38.1677	4.80803	4.094	2.29779	-2.14652	2.95023	3.57009	1.45793	1154
AVL9_13975_CAGCGAGCACAGCACATGA	AVL9	25.8777	59.8861	81.9379	26.8448	8.50293	23.7438	-0.0509998	2.67967	1.74497	1.45788	1155
LEF1_94734_TCCGCAGTGGAGGGCACTG	LEF1	12.1594	0	45.1709	3.20535	5.98354	0	1.64579	-2.80396	5.52891	1.45692	1156
GLS2_69735_GGACGCCCCCGCCAAGGAG	GLS2	11.5358	19.0058	205.895	10.4174	7.24323	25.6586	0.134825	1.27913	2.95623	1.45673	1157
SLC9A9_163732_CAGTTTCAACATCAGGGAG	SLC9A9	17.4596	49.1281	0	0	4.40893	7.27632	4.2063	3.21221	-3.04899	1.45651	1158
GNAI2_70183_GGGGTCTGGGATGAGACAG	GNAI2	5.61203	44.8249	17.8583	3.20535	5.98354	8.42521	0.652867	2.7141	1.0006	1.45586	1159
HBQ1_75454_GGGATGGCGCTGTCCGCGG	HBQ1	22.4481	221.256	39.9185	20.8348	22.0446	19.5312	0.102844	3.26972	0.994936	1.45583	1160
CYP2U1_43694_GTCTCCTCCAGGCAGCAAG	CYP2U1	38.0371	57.7345	28.7133	26.4442	6.92831	14.1697	0.508347	2.88912	0.969918	1.4558	1161
FXYD2_65844_CACTCTCCATCCAGGCCCC	FXYD2	3.74135	32.2739	23.811	14.4241	4.72385	1.14889	-1.70181	2.53934	3.52932	1.45561	1162
ATF1_12324_GCCCTGACTGCCGAGGAAA	ATF1	9.35338	46.2593	30.4641	4.00669	21.0999	5.74446	1.04817	1.09656	2.22193	1.45556	1163
LYPD6_99891_AAGGAGCGAGGGAGCGCAG	LYPD6	2.18246	89.2912	43.0699	9.21539	6.61339	6.89336	-1.68253	3.56798	2.48108	1.45551	1164
ZNF516_201732_cgcggccccTACCTTGGCA	ZNF516	27.4366	78.1746	77.736	21.6361	10.0775	33.3179	0.329121	2.8374	1.19806	1.45486	1165
FAM222B_59651_ACAGCTGCGCCGGTGACTG	FAM222B	12.1594	35.5013	117.654	8.01338	18.2655	14.9356	0.545953	0.921926	2.89644	1.45477	1166
DNAJC14_48812_AGACTAACAGGGAACCCAC	DNAJC14	8.72982	60.2447	28.3631	15.2254	7.24323	5.3615	-0.73777	2.8933	2.20657	1.45403	1167
HDAC8_75742_CTCCTCTGATCGGCCGCAG	HDAC8	3.11779	46.6179	26.6123	6.81137	5.98354	3.82964	-0.923704	2.76947	2.51532	1.4537	1168
OST4_124912_GCCTCTGACCTGACCAGTC	OST4	26.813	30.1223	36.4168	15.6261	22.3595	3.06371	0.742312	0.413938	3.20282	1.45302	1169
OSTF1_124931_TAGGACCGGCGCCCACCCT	OSTF1	19.9539	60.9619	33.2654	15.6261	19.5252	5.3615	0.333769	1.59398	2.42931	1.45235	1170
SAMD11_153595_AACGCCGCAGGGATCTGCT	SAMD11	0.311779	168.9	77.736	8.01338	3.46416	20.2971	-2.78054	5.25016	1.88637	1.45199	1171
PARP14_126721_GCTCTCCGCCGGACTGCAG	PARP14	11.5358	106.145	58.1269	22.8381	13.8566	9.95707	-0.927213	2.85039	2.43195	1.45171	1172
ZNF133_199223_GCTGCGGCAAGGGTCCCGC	ZNF133	14.3419	103.277	116.954	22.8381	18.5805	18.7652	-0.635798	2.41293	2.57719	1.45144	1173
ELMSAN1_53732_TCCCGGAGGCGACCGAAGG	ELMSAN1	20.5774	65.2651	86.49	22.8381	27.3983	8.04225	-0.143747	1.22244	3.27436	1.45102	1174
C2CD4A_22182_CTGGGACACCGACCAGGAG	C2CD4A	8.10626	0	39.5683	2.00334	5.03877	0	1.60029	-2.59426	5.34228	1.44944	1175
KIAA0825_89112_CTTGCTAGATCAGCACCGG	KIAA0825	17.1479	0	30.4641	3.20535	5.66862	0	2.1095	-2.73739	4.97563	1.44925	1176
ATAD1_12221_TGGTTCCCGTGGGGCCTCA	ATAD1	0	75.6644	19.2589	7.61271	7.87308	0	-3.10647	3.11105	4.34048	1.44836	1177
YPEL4_196535_AATCGTCAGAGCTTGGAGA	YPEL4	29.3073	41.2389	25.5618	4.80803	21.4148	11.8719	2.38354	0.914123	1.04513	1.4476	1178
TNFAIP1_182611_ACAGCTTGGGACTGCTGAG	TNFAIP1	8.72982	70.6441	59.8777	18.0301	7.55816	11.8719	-0.967798	3.06547	2.24169	1.44646	1179
SCAF8_154205_GCGGCTGCGGCATCCAATA	SCAF8	38.0371	91.4428	25.2117	21.2355	18.8954	9.57411	0.811983	2.21613	1.30967	1.44593	1180
CLDN14_35745_gcacctgagagcaggattt	CLDN14	11.8476	40.8803	156.172	13.2221	14.8014	17.6164	-0.146631	1.40622	3.0777	1.44576	1181
PIK3R2_131975_AGCGCTGCCCACAGAGCGT	PIK3R2	26.5012	84.2708	68.9819	21.2355	12.9119	25.2756	0.306635	2.61574	1.41326	1.44521	1182
ARMC10_10805_GTGTGCTCGGGGTAAAATG	ARMC10	4.05313	50.5625	22.4104	17.6294	8.188	0.765928	-1.88233	2.4885	3.72865	1.44494	1183
CSNK1A1L_41244_GCTGTCGTGGCGATGTCGT	CSNK1A1L	35.8546	136.268	58.4771	29.6495	23.6192	18.7652	0.265982	2.47913	1.58937	1.44483	1184
CLUAP1_36845_GGCGAGCAGTTGCGACCCT	CLUAP1	51.4436	74.5887	23.811	14.8248	28.3431	9.57411	1.72858	1.36515	1.23045	1.44139	1185
OR2G6_121911_CAGAGACGCACAGAACCTG	OR2G6	13.0947	64.1893	0	4.40736	0.629846	4.21261	1.38216	5.32183	-2.382	1.44066	1186
SLC47A1_162871_AGGCCGGCAGTGGGTACCG	SLC47A1	14.9654	59.8861	24.1612	8.41405	6.61339	16.0845	0.762063	2.9995	0.558512	1.44003	1187
WNT9B_195485_GTGCGCAGAGTCCGAGACC	WNT9B	6.54737	27.2535	53.5748	6.01003	10.0775	6.51039	0.106552	1.35079	2.86127	1.43954	1188
SOWAHB_166513_ACCGCCGCGAGCTCTTCAA	SOWAHB	19.6421	34.4255	18.5586	9.61605	4.094	12.2549	0.959342	2.79792	0.561281	1.43951	1189
A1CF_22_GGGATCTCTGAAATTACTC	A1CF	5.30025	55.5829	40.2686	7.21204	6.92831	10.34	-0.382332	2.83528	1.86362	1.43886	1190
CMPK2_37014_CTGCTGGGCGCCTGTCAGG	CMPK2	17.7714	0	24.5113	3.20535	4.72385	0	2.15824	-2.51699	4.67307	1.43811	1191
ZNF516_201734_GCACGCCCCGCGCATCTGA	ZNF516	40.8431	145.233	187.337	25.2421	33.3819	63.5721	0.673104	2.08855	1.54433	1.43533	1192
GMPPB_70085_GAACGCGACACCGGGTAGA	GMPPB	9.66516	59.8861	52.8745	14.4241	12.282	7.65928	-0.532279	2.19664	2.63728	1.43388	1193
AMIGO3_6435_GAACGCGACACCGGGTAGA	AMIGO3	9.66516	59.8861	52.8745	14.4241	12.282	7.65928	-0.532279	2.19664	2.63728	1.43388	1194
TMEM134_179935_ggcggagccagggtcggag	TMEM134	18.7068	76.3816	0	12.8214	0	4.59557	0.511786	6.27392	-2.48429	1.43381	1195
CD5_30451_GCGGTTGCAGAGACCCCAT	CD5	14.3419	22.2332	25.2117	7.21204	7.55816	5.74446	0.90166	1.44081	1.95843	1.43364	1196
TMEM5_181571_AGAGAATCCGCGACACCGG	TMEM5	10.9123	92.8772	23.811	23.2388	3.14923	13.0208	-1.02487	4.49986	0.823414	1.4328	1197
SLC34A2_161933_GGATGTGAAACGAGCGCAG	SLC34A2	7.17093	32.2739	58.4771	9.21539	6.61339	9.57411	-0.322172	2.12778	2.4918	1.43247	1198
SGCA_157745_GGAATCCTAAGTCCAAGAG	SGCA	21.8246	30.1223	21.71	11.2187	12.9119	3.82964	0.901492	1.16164	2.23334	1.43216	1199
WDR66_194601_TGGGTGGCAACCAGAACTA	WDR66	15.2772	113.676	39.2181	8.81472	13.2268	26.4245	0.729833	3.01088	0.55238	1.43103	1200
CNTNAP4_37815_TGATTTAAAACTTGCTGGG	CNTNAP4	12.4712	27.9707	8.05373	9.61605	2.51939	3.82964	0.343628	3.0412	0.906595	1.43047	1201
LINGO3_95943_CCCCAGGCTGGACCAGACC	LINGO3	4.36491	72.7957	35.0162	8.41405	7.55816	8.04225	-0.811261	3.10816	1.99389	1.43027	1202
SFXN5_157733_GATACAGCGACTACAGCAT	SFXN5	38.9724	22.2332	16.4576	6.01003	20.1551	4.59557	2.51151	0.13518	1.6415	1.4294	1203
PUS3_142474_TACTTTCTGGGTTCCACAG	PUS3	10.6005	60.6033	30.8143	9.61605	9.76262	9.19114	0.127939	2.51698	1.64236	1.42909	1204
KCNH1_87545_CTTGGAGATAAGACCGAGA	KCNH1	0.935338	63.8307	71.0829	6.81137	10.3925	4.21261	-2.01299	2.5086	3.78958	1.4284	1205
HDHD1_75855_GCGCCTTCTGGGTCTGGGT	HDHD1	31.1779	42.3147	0	9.61605	0	5.74446	1.59982	5.43679	-2.7537	1.42764	1206
PHOSPHO1_131181_GCTGCCCGGGGGGGATGAG	PHOSPHO1	16.5243	43.0319	11.2052	14.4241	9.76262	1.91482	0.184173	2.03252	2.06601	1.42757	1207
KIAA1462_89513_TGGGAGCGGCCCTAATGGA	KIAA1462	47.0787	65.6237	25.2117	17.2288	17.9506	11.4889	1.39918	1.81379	1.06956	1.42751	1208
FCER2_62015_GCGCTGGGCCGATCATAGA	FCER2	5.92381	43.7491	34.3159	7.21204	5.98354	8.80818	-0.246175	2.67983	1.84826	1.4273	1209
EIF6_53435_GACCGGAGCTGACCCTCCC	EIF6	28.0601	40.1631	80.8874	14.8248	15.4312	18.3823	0.876859	1.32491	2.0789	1.42689	1210
ZFP2_198244_GGGCTGTAAGCGCCGGTCG	ZFP2	5.92381	95.0288	33.6156	14.8248	21.7297	2.29779	-1.19255	2.07889	3.39185	1.42606	1211
SLC39A5_162591_AGGAGACAAGGACACCCAG	SLC39A5	9.97694	82.1192	25.5618	11.2187	4.094	19.1482	-0.154618	4.02831	0.398703	1.42413	1212
RNF180_149585_GGTCGAAAAAGCTGAGTCC	RNF180	16.5243	39.0873	71.0829	8.81472	27.3983	8.42521	0.836339	0.49734	2.93506	1.42291	1213
DNAJC14_48814_aGACGGACGTACCGAAGAA	DNAJC14	16.8361	68.8511	38.1677	5.60937	14.4865	23.7438	1.43222	2.17327	0.662597	1.4227	1214
MTERFD1_109322_AGCGCGGCTGCGCTGTGTA	MTERFD1	4.67669	71.3613	40.2686	10.8181	10.0775	5.74446	-1.05787	2.70758	2.61327	1.42099	1215
PGA5_130272_AGTGTAGAACAGGGCAGTC	PGA5	11.8476	65.6237	66.8809	17.6294	6.92831	19.5312	-0.536083	3.07095	1.72519	1.42002	1216
ZNF623_202711_GCCGGCGGGGTCCAGTCAG	ZNF623	16.5243	46.9765	76.3353	10.0167	10.3925	26.0416	0.669662	2.07425	1.51595	1.41995	1217
DCUN1D2_45204_CCCAGGGCGGCTTCGAAAC	DCUN1D2	2.18246	78.8918	94.8939	12.0201	4.72385	16.0845	-2.03252	3.80299	2.48875	1.41974	1218
FANK1_60853_GCCAGGGCCGGCGTCGCTA	FANK1	77.3213	54.8657	29.0634	18.8314	25.1939	12.2549	1.98162	1.09273	1.18149	1.41861	1219
B3GALNT2_14193_GCGCTCGGCGACGTCTGGA	B3GALNT2	21.5128	60.9619	0	11.2187	0	4.97853	0.88165	5.95331	-2.57979	1.41839	1220
SDR42E1_155353_GAACCAAGTGATAAAGAGG	SDR42E1	19.9539	29.7637	0	0	5.03877	4.59557	4.38915	2.3489	-2.48429	1.41792	1221
SEMA3B_155934_ACTGAACGGAACAGAGACA	SEMA3B	19.9539	172.128	124.658	24.8415	33.6968	25.6586	-0.302471	2.31896	2.23683	1.41777	1222
CCDC63_28395_GCGCAGTTGCAGCAGCCGT	CCDC63	0	66.6995	44.4706	7.61271	4.094	2.68075	-3.10647	3.73227	3.62686	1.41756	1223
RPRD1A_151233_GGGGGCGAGGCCGCAGCTA	RPRD1A	28.0601	42.6733	30.8143	12.0201	13.8566	9.95707	1.1583	1.55565	1.53781	1.41725	1224
PSD4_140384_GGAGGTCTGCAATAGTGAA	PSD4	9.66516	157.784	25.2117	8.41405	15.7462	13.7867	0.180019	3.24516	0.825908	1.41703	1225
ZBED1_196788_GCGGCCCTGCGGGTCTACG	ZBED1	9.35338	157.066	10.855	13.6227	14.8014	3.44668	-0.498112	3.32241	1.4147	1.413	1226
DHRSX_47315_GCGGCCCTGCGGGTCTACG	DHRSX	9.35338	157.066	10.855	13.6227	14.8014	3.44668	-0.498112	3.32241	1.4147	1.413	1227
PHF2_130894_cggggcgcccggAATgcgg	PHF2	34.6075	41.2389	27.6628	11.2187	16.6909	9.57411	1.54309	1.25556	1.43864	1.41243	1228
TCF25_175595_ACCGAACGACCACGACGTC	TCF25	19.3303	177.865	86.8402	21.6361	25.1939	27.5734	-0.154994	2.77157	1.62021	1.41226	1229
TMEM139_179971_CAGGTGTGGGTGCGAGGGT	TMEM139	5.92381	76.023	0	3.20535	0	5.74446	0.719339	6.26722	-2.7537	1.41095	1230
HGS_76595_TCGCCATGGGGCGAGGCAG	HGS	6.23559	57.7345	37.4673	21.6361	5.03877	5.3615	-1.64544	3.28188	2.5962	1.41088	1231
ZKSCAN7_198842_CCGCGTCTCGGCCCACTCG	ZKSCAN7	15.589	44.8249	54.9754	10.8181	11.6522	14.1697	0.489231	1.85675	1.8836	1.40986	1232
KCNK10_87843_GAACTGGGATCCTAAAGGT	KCNK10	10.2887	0	77.3858	6.81137	5.03877	0	0.531234	-2.59426	6.29252	1.40983	1233
CSAG1_40944_agcatgaagatggtgttgg	CSAG1	20.2657	71.7199	36.767	19.2321	11.3372	11.4889	0.0718789	2.55933	1.59648	1.40923	1234
BAAT_14563_gaaaggattactgagagtc	BAAT	1.24712	48.4109	32.9152	7.21204	5.03877	3.06371	-1.86967	3.0325	3.06106	1.40797	1235
TMEM232_181041_CCAGCGGCTCAGAGCGCAG	TMEM232	12.783	0	37.4673	0.801338	10.3925	0.382964	2.93574	-3.51001	4.7978	1.40784	1236
SOST_166484_AAGGTGGCGTGCCCTCCTC	SOST	24.007	123	47.2719	17.6294	30.5476	12.6378	0.424749	1.97473	1.82357	1.40768	1237
LRRC18_98251_GGAGAAGCTGGGACTAGCA	LRRC18	22.4481	11.1166	66.8809	6.4107	5.66862	19.9141	1.66179	0.861523	1.69853	1.40728	1238
COLEC11_38523_GTCCTCGCGGGCCAGCGAC	COLEC11	2.18246	67.7753	48.6725	11.2187	5.3537	6.51039	-1.94088	3.43622	2.72549	1.40694	1239
KIF11_89844_TGGCGCGGGACAAACGCCA	KIF11	19.9539	87.1396	0	4.80803	0	16.0845	1.8511	6.46172	-4.09462	1.40607	1240
FOXC2_64365_CCCGAGGGTCAGCGCGCCG	FOXC2	3.42957	99.332	22.7605	17.6294	4.094	4.97853	-2.07234	4.29984	1.9907	1.40607	1241
CNN1_37391_TCATGGACGGCCTCAAAGA	CNN1	12.1594	115.469	45.8712	11.6194	14.4865	18.7652	0.06045	2.91087	1.24574	1.40568	1242
C9orf50_24483_CGGGTCGCGGTGAGCAAGG	C9orf50	10.9123	127.303	0.350162	1.20201	6.92831	5.3615	2.43556	4.01639	-2.23623	1.40524	1243
SUGP1_171651_GACGGACCCGAGGAGTCAG	SUGP1	6.54737	81.7606	71.433	9.21539	17.0059	12.2549	-0.436698	2.20048	2.45013	1.40464	1244
SEC11A_155411_GTCTAGAGACAGCATGGCG	SEC11A	16.8361	0	35.7165	1.60268	12.5969	0	2.77673	-3.76521	5.19836	1.40329	1245
CTDSP2_41843_AGGTCAAGGGCCGAGACCT	CTDSP2	41.7784	19.723	42.3696	23.6395	5.98354	11.106	0.795913	1.5692	1.84097	1.40203	1246
SCARA5_154331_GAATACGGCCCCCCTCCTG	SCARA5	14.0301	34.4255	39.5683	9.21539	3.77908	22.9779	0.557108	2.88999	0.758651	1.40191	1247
PDLIM7_129283_GCCCCTGTGGAGACAGATG	PDLIM7	22.1363	82.1192	0	11.6194	0	7.27632	0.874517	6.37711	-3.04899	1.40088	1248
RGS13_147673_ATTACCTTCGATGGCACTC	RGS13	20.2657	118.696	93.4933	14.8248	19.8402	38.6794	0.426343	2.52194	1.25182	1.40004	1249
BCL7A_15602_ctgtgCGCGAGTGAGTGAG	BCL7A	15.2772	38.3701	24.5113	10.8181	5.03877	11.4889	0.461858	2.70477	1.03049	1.39904	1250
TACC2_173345_GTTGCACAGGCATTAGGAA	TACC2	19.3303	70.6441	21.0097	13.2221	12.5969	8.04225	0.515501	2.39757	1.28339	1.39882	1251
TACC2_173331_GTTGCACAGGCATTAGGAA	TACC2	19.3303	70.6441	21.0097	13.2221	12.5969	8.04225	0.515501	2.39757	1.28339	1.39882	1252
CCDC138_27601_GAGGGTCGTCAAGCCACCG	CCDC138	22.7599	66.3409	121.856	19.6328	30.8625	15.3186	0.20359	1.07962	2.91239	1.39853	1253
ZMIZ1_198925_GCGGCGGCGCGTCCTCCAG	ZMIZ1	13.7183	139.137	149.169	26.8448	9.76262	55.5298	-0.919799	3.70273	1.4095	1.39748	1254
RAB11FIP1_143175_AGGCTGCGCTCCGACACGG	RAB11FIP1	15.589	0	48.6725	2.00334	5.98354	1.14889	2.46558	-2.80396	4.53078	1.39747	1255
IMMT_83965_TGGTGGACTCGAGCTGCCG	IMMT	15.2772	91.0842	49.0227	16.4274	17.3208	11.8719	-0.0985079	2.32947	1.95836	1.39644	1256
QPRT_142933_AGACAGCTGCAAGTCACCA	QPRT	32.1133	38.7287	25.5618	10.4174	11.3372	12.6378	1.53618	1.68716	0.961741	1.39503	1257
ASPM_12073_gggcggctgtagaggtcgt	ASPM	0	30.4809	51.4738	4.00669	3.46416	3.06371	-2.32386	2.81802	3.69073	1.39496	1258
ANGPTL3_6835_GAATTGTCTTGATCAATTC	ANGPTL3	0.935338	63.4721	224.804	12.0201	5.66862	16.8504	-2.75008	3.27321	3.66104	1.39473	1259
CAV2_26842_CTGCAGCGGCCGCGCACCA	CAV2	15.2772	60.6033	50.7735	14.0234	8.81785	18.3823	0.115639	2.64953	1.41748	1.39421	1260
ZCCHC7_197714_CGAACAGGAAGCACCAACC	ZCCHC7	9.0416	150.97	45.1709	10.4174	27.0834	11.106	-0.185244	2.436	1.93127	1.39401	1261
KATNBL1_87065_GGTCGTCAGCGCCGAGGCT	KATNBL1	19.6421	87.8568	30.8143	17.6294	10.3925	14.1697	0.148006	2.9634	1.06848	1.3933	1262
THAP4_177522_GAGGCGCCCGGCCCAGAGA	THAP4	19.6421	35.5013	38.1677	10.4174	13.5417	8.80818	0.854357	1.32775	1.99761	1.39324	1263
DEFA6_46095_GTGAGGGTTCTCATGGCTA	DEFA6	13.0947	123.358	23.811	18.4308	11.6522	8.80818	-0.463187	3.29705	1.33892	1.39093	1264
SLC35A5_161995_CCAATGGGGCTGTCAGTAT	SLC35A5	12.783	47.6937	21.71	13.6227	5.98354	7.27632	-0.0853288	2.8017	1.45627	1.39088	1265
CENPN_32853_GAGCAACGCAAGAGGGTAC	CENPN	4.98847	5.37899	18.5586	4.00669	0	7.27632	0.258331	2.67333	1.24074	1.3908	1266
ZNF512_201684_GCGGGTACAGCACCGAGTC	ZNF512	21.8246	77.816	35.7165	19.6328	20.47	7.27632	0.145649	1.87617	2.14937	1.39039	1267
CCT8L2_29822_CGGACCAGCACTCCACTGT	CCT8L2	26.1895	149.895	35.0162	14.4241	11.3372	42.1261	0.817863	3.61245	-0.259914	1.39013	1268
ARHGEF37_10255_GAGACCAGCCACCCCCTCG	ARHGEF37	3.11779	55.9415	30.8143	10.0167	13.8566	1.53186	-1.41975	1.93837	3.65141	1.39001	1269
ARVCF_11435_GAGGAGGGTCAAACTGCCA	ARVCF	10.9123	72.4371	32.2149	10.0167	9.76262	12.6378	0.112754	2.77048	1.28422	1.38915	1270
TMEM87A_181972_GCTTTCGGTAGGCACTCCA	TMEM87A	4.67669	61.3205	60.2279	12.0201	27.0834	2.29779	-1.19761	1.14999	4.21462	1.389	1271
CPQ_39811_AGGCCGCGAGCTTAGTCCT	CPQ	34.6075	25.1019	40.969	14.4241	7.87308	14.9356	1.207	1.55665	1.39707	1.38691	1272
MERTK_104231_CCGGGCAGTGAGTGCCGAG	MERTK	15.589	131.606	41.6693	7.21204	22.9894	25.6586	1.01441	2.46668	0.678597	1.38656	1273
REXO4_147042_TGGACGGGGTCCCTGCGGT	REXO4	21.5128	65.2651	47.622	12.0201	12.9119	21.446	0.790007	2.25193	1.11515	1.3857	1274
MAP4K4_101712_gcgccgcgcgcctcgagga	MAP4K4	54.5614	83.9122	65.1301	17.6294	49.4429	17.6164	1.5765	0.75132	1.82874	1.38552	1275
HMBS_78172_AGTGTCCTGGTTACTGCAG	HMBS	6.54737	40.1631	35.3664	5.2087	11.3372	7.27632	0.281683	1.73833	2.13554	1.38519	1276
NRXN3_118193_ACCGAGGGCGGTGTTAGGA	NRXN3	6.23559	83.9122	37.4673	4.80803	15.7462	12.6378	0.317062	2.34214	1.49602	1.38507	1277
GTF2A2_73983_GAGAGGTGGTCGGAGAAGT	GTF2A2	19.0185	39.0873	31.8647	16.4274	9.76262	6.89336	0.199977	1.89712	2.05783	1.38497	1278
EIF2AK2_52921_gccgccgGCCGGAGACCCG	EIF2AK2	35.5429	0	58.1269	15.6261	6.29846	0	1.13614	-2.86759	5.88574	1.38476	1279
MED12_103655_GCAGGGCCAGGCTGACTGG	MED12	125.647	91.4428	292.385	54.0903	78.101	43.275	1.20094	0.224866	2.72823	1.38468	1280
MYEF2_110661_GCTCCGAGCGCGACAATGG	MYEF2	33.6722	63.8307	28.7133	18.4308	22.3595	7.27632	0.835435	1.47266	1.84405	1.38405	1281
ZNF177_199443_GGCATTTCGAGCATCTTGT	ZNF177	17.1479	58.4517	33.9657	11.6194	13.8566	10.34	0.524157	2.00061	1.62452	1.38309	1282
TSACC_186621_AGGCTGTGAGCAGTACCGG	TSACC	37.7253	56.6587	89.6415	22.0368	28.658	15.7015	0.749337	0.959116	2.44019	1.38288	1283
EPT1_55332_GCTGGCTTTGATAAGTACA	EPT1	13.4065	70.6441	36.0667	10.4174	18.2655	8.80818	0.335488	1.89482	1.91807	1.38279	1284
NSD1_118211_cgcgccgggAGGAAGTTCG	NSD1	10.2887	0	113.803	0.801338	4.40893	6.51039	2.64774	-2.43534	3.93412	1.38217	1285
HIRA_76994_AGGAgcggcgcaggggatg	HIRA	12.1594	25.4605	36.0667	2.80468	11.3372	14.5526	1.79025	1.10082	1.25296	1.38134	1286
CD300E_30224_AGTAGAAAGTGGATGACCC	CD300E	14.3419	30.4809	11.2052	12.4207	3.77908	4.21261	0.193009	2.71967	1.22742	1.38003	1287
DAK_44244_CGAAGGCGCCGCGACTTCC	DAK	22.7599	62.7549	37.4673	12.4207	11.9671	17.9993	0.824065	2.29768	1.01769	1.37981	1288
TFG_177045_AGGAGGCCGGGAGACTAGG	TFG	9.35338	35.1427	45.1709	10.4174	8.50293	8.04225	-0.141131	1.92726	2.35223	1.37945	1289
NTF3_118543_GGCGGTGCGCGGAGCTGTT	NTF3	33.3604	45.1835	64.78	20.0334	13.8566	17.9993	0.708061	1.63627	1.7917	1.37868	1290
ZNF84_204352_GCGCCGTGGCCCTAAGGAG	ZNF84	18.7068	102.918	0	10.0167	0	9.57411	0.838996	6.6993	-3.40246	1.37861	1291
NOP56_116693_CACCATGGCGCCAGCTCCC	NOP56	14.9654	75.3058	83.6887	25.6428	13.5417	14.1697	-0.738797	2.3916	2.48098	1.37793	1292
HIVEP1_77711_TCTCCCCCGGGGCAGAGTA	HIVEP1	37.4135	45.5421	30.4641	11.2187	18.2655	12.6378	1.65252	1.27251	1.20609	1.37704	1293
ARHGAP35_9903_CAGTGTGGTGGGATTATCT	ARHGAP35	9.35338	39.0873	92.0926	10.4174	3.14923	45.5727	-0.141131	3.27223	0.999181	1.37676	1294
LTBP4_99414_gagcgcggcgcTGCAGCCA	LTBP4	20.2657	48.7695	78.4363	16.0268	18.5805	13.4037	0.320722	1.34585	2.46335	1.37664	1295
ITIH3_86075_TCTGAGTGGAGTGAAGAGG	ITIH3	11.8476	54.8657	13.6563	12.8214	2.83431	10.34	-0.105404	3.86492	0.370098	1.37654	1296
FASTKD2_60992_AGGACGAGCTTGGGCTTAG	FASTKD2	17.1479	93.953	25.5618	16.8281	9.76262	12.6378	0.0256473	3.14118	0.961741	1.37619	1297
TRIM7_185822_CTCTCCGCGCACCCAGATC	TRIM7	7.48271	62.0377	0	2.00334	0	9.19114	1.49795	5.97814	-3.34924	1.37562	1298
CHML_34323_AATAGCAAGGAACTCACCA	CHML	53.0025	80.6848	11.5553	12.8214	18.5805	10.723	1.96612	2.06065	0.0989602	1.37524	1299
IFNAR1_81944_AGGAGGACGACCATCATCT	IFNAR1	4.98847	82.8364	88.591	20.0334	11.0223	9.19114	-1.81243	2.80186	3.13604	1.37516	1300
APC2_8554_GGCGGACAAAGCCCGGTCC	APC2	31.4897	75.3058	17.1579	10.4174	22.9894	8.42521	1.50875	1.6694	0.946003	1.37472	1301
TXNDC5_188852_AGCAGCAGCAGCGCAGTCA	TXNDC5	16.5243	45.5421	26.6123	8.01338	22.9894	4.97853	0.959218	0.95614	2.20745	1.37427	1302
CSDE1_40992_TACCGGGCCGTGCTGCTTA	CSDE1	19.0185	149.895	153.371	36.0602	28.658	23.3608	-0.888534	2.34705	2.66377	1.37409	1303
PKDCC_132511_ATCCGGGCGCGCTACGAGG	PKDCC	32.4251	58.8103	21.0097	13.2221	22.6745	6.51039	1.2328	1.33706	1.55118	1.37368	1304
LTBP3_99404_ccgcgcccgAAGGGAGTAG	LTBP3	7.79448	80.6848	0	4.80803	0	6.12743	0.598551	6.352	-2.83338	1.37239	1305
ABHD14B_913_AGATCCGGATCCCGTcccc	ABHD14B	27.1248	44.8249	34.3159	17.2288	7.24323	16.4675	0.625626	2.47485	1.01565	1.37204	1306
ATG7_12574_GGACGCGGCTACAGACGAA	ATG7	29.619	20.4402	9.80454	8.81472	11.6522	2.29779	1.64141	0.760932	1.71207	1.37147	1307
PDZK1_129524_GACCTTCCTACTGATACAG	PDZK1	13.4065	60.2447	54.9754	16.8281	16.6909	8.04225	-0.307431	1.79157	2.63004	1.37139	1308
ADCYAP1_3421_GAAGGGGGCGCAGAGAGAG	ADCYAP1	30.2426	39.8045	18.9087	13.6227	14.8014	5.3615	1.0953	1.36868	1.64596	1.36998	1309
LURAP1L_99552_AGTGTCGGAGGAGTCGCAG	LURAP1L	30.2426	90.7256	61.6285	22.4375	10.0775	39.0624	0.414698	3.04969	0.644573	1.36965	1310
PIEZO1_131521_AGCGCTGCGCTCCGCCGAG	PIEZO1	15.2772	60.9619	0	7.21204	0	6.12743	0.987039	5.95331	-2.83338	1.36899	1311
ZNF28_200191_GGAGAACTTCCAGGTCTAG	ZNF28	0	81.0434	30.1139	9.61605	1.88954	3.82964	-3.40818	4.82748	2.68757	1.36896	1312
BCL7B_15612_cgccgccgcAGCGTCACAG	BCL7B	4.36491	71.3613	0	2.00334	0	6.51039	0.836984	6.17715	-2.90889	1.36841	1313
GPR148_71824_GTGTTGATCTGCCCCACAG	GPR148	46.4551	29.4051	35.7165	29.2488	12.5969	6.51039	0.649685	1.16103	2.28947	1.36673	1314
MEX3B_104683_GAAGCACACGGAGCAGTCG	MEX3B	31.4897	72.4371	32.9152	12.4207	6.61339	45.1898	1.27552	3.2699	-0.44564	1.36659	1315
ACTR3C_2462_TGCCTGAGTGCGCAGGCGT	ACTR3C	18.7068	79.2504	112.052	14.0234	22.9894	27.9564	0.391478	1.74211	1.96503	1.36621	1316
TNIK_183075_GACATGGCGAGCGACTCCC	TNIK	51.1318	129.454	18.5586	32.8549	31.1774	6.12743	0.622802	2.01943	1.45635	1.36619	1317
AMZ2_6643_TATAGGCAACCAGCCAGGG	AMZ2	7.17093	170.335	15.7573	11.6194	10.0775	8.80818	-0.627072	3.95111	0.772732	1.36559	1318
NFKB2_114865_TCACCCGCCACACCCGGAC	NFKB2	4.67669	365.413	58.1269	9.61605	30.2326	20.6801	-0.903126	3.55234	1.44745	1.36555	1319
SPATA12_167232_GCAGGATCAGGAAGAGTGG	SPATA12	7.79448	63.4721	0	3.20535	0	6.89336	1.06437	6.0106	-2.98064	1.36478	1320
NRIP3_118013_TCGAGGCTGAGGCTGCCGG	NRIP3	15.2772	29.7637	63.3793	4.80803	10.0775	28.3394	1.48673	1.47359	1.13376	1.36469	1321
RABGAP1_143901_GGAGACGGCAGGTCGGGTA	RABGAP1	7.17093	48.4109	31.1644	12.0201	2.20446	17.2334	-0.672166	3.94668	0.818883	1.36446	1322
L3MBTL1_93401_GCCTCAAGACTCCACGCCA	L3MBTL1	20.2657	55.5829	27.6628	13.6227	15.7462	7.27632	0.540312	1.75654	1.79212	1.36299	1323
NKTR_115634_CGTTGGGGTTTGGCTGCAG	NKTR	8.10626	10.758	34.666	7.21204	2.83431	6.12743	0.149118	1.6166	2.3231	1.36294	1324
C11orf83_18733_CAGCCAGCGGAGCGCCCAC	C11orf83	14.3419	29.0465	0	2.80468	0	6.12743	2.01162	4.90913	-2.83338	1.36246	1325
RABEPK_143891_CCCCGGACTGCAATACCTG	RABEPK	10.2887	25.8191	30.8143	6.01003	15.7462	3.82964	0.687389	0.679433	2.71969	1.36217	1326
SUMO2_171951_GCTTTcccgggccccccac	SUMO2	8.41804	19.3644	12.6058	10.0167	1.88954	3.82964	-0.226196	2.81714	1.49424	1.36173	1327
ATP1A3_12875_GCAGCGCCCGCGCCTCGGT	ATP1A3	7.79448	110.449	49.0227	14.4241	18.8954	8.42521	-0.810514	2.48587	2.40799	1.36111	1328
DNAL1_49062_CACAGACCACCCCCGGCCA	DNAL1	5.61203	37.6529	12.956	15.2254	5.03877	1.14889	-1.29509	2.67825	2.69922	1.36079	1329
ZNF711_203431_CCACCGACGGTCTCAACGA	ZNF711	2.49424	44.4663	45.1709	16.8281	23.3043	0	-2.3511	0.903585	5.52891	1.36046	1330
SNAPC5_165405_TCCTCAGCGTGCTGTCTGA	SNAPC5	17.4596	86.4224	61.6285	22.8381	9.4477	22.9779	-0.368896	3.06482	1.38512	1.36035	1331
HNMT_78624_GCACTGGTGTTCCGTGGAA	HNMT	8.72982	63.1135	11.9055	8.41405	3.77908	9.57411	0.0475984	3.74582	0.287451	1.36029	1332
LSM5_99235_AATCCAGGGAGGAAAAAGC	LSM5	5.61203	56.6587	28.013	12.4207	3.77908	9.19114	-1.0213	3.59273	1.50938	1.36027	1333
WDR83_194751_TAGCCCTGGGCAATCCCGG	WDR83	38.0371	50.9211	104.698	16.8281	21.7297	30.2542	1.13069	1.19174	1.75783	1.36009	1334
ST3GAL6_170015_CGCCCCGCCCGAAAGGTAG	ST3GAL6	40.2195	92.8772	33.2654	25.2421	19.2103	13.7867	0.651443	2.21568	1.21245	1.35986	1335
ST3GAL6_170023_CGCCCCGCCCGAAAGGTAG	ST3GAL6	40.2195	92.8772	33.2654	25.2421	19.2103	13.7867	0.651443	2.21568	1.21245	1.35986	1336
CD2AP_30181_TCCCTCCCCACTGCGGGAG	CD2AP	3.42957	54.5071	33.6156	11.6194	8.81785	3.06371	-1.5104	2.49919	3.09055	1.35978	1337
C3orf83_22862_TCGCCTCCTGGAATGCTAG	C3orf83	15.2772	68.1339	33.6156	18.4308	8.50293	11.4889	-0.255492	2.86295	1.47077	1.35941	1338
NPPB_117305_CTGCTCCTGCAATGAATGG	NPPB	13.4065	77.4574	31.5146	8.41405	20.1551	9.95707	0.613834	1.89091	1.56922	1.35799	1339
PAPOLA_126433_CAGCTGACCCAGCCAGGAA	PAPOLA	4.05313	320.588	0	3.60602	0.314923	14.9356	0.133657	7.93409	-3.99418	1.35786	1340
PRKCE_138622_CTGCGCCCCCGAGCCGGAT	PRKCE	17.7714	63.1135	34.3159	8.01338	24.564	9.95707	1.0584	1.32651	1.68845	1.35779	1341
C9orf47_24475_CCCAGGCACGCAGAGACTT	C9orf47	21.5128	53.4313	54.2751	13.6227	27.0834	8.80818	0.62253	0.954719	2.49457	1.35727	1342
SLC9A3_163642_GTGGCCGCGCGCATCAGGT	SLC9A3	10.6005	221.973	37.8175	10.0167	42.5146	11.4889	0.0744917	2.3573	1.63606	1.35595	1343
PUS1_142455_AGACCCGGGCCACCCGCGT	PUS1	5.92381	105.787	28.3631	10.4174	7.55816	12.2549	-0.721596	3.64129	1.14748	1.35573	1344
RPS6KL1_151724_CGGCGCGCTCTGGCGTGAA	RPS6KL1	33.6722	97.8976	24.1612	20.4341	11.9671	17.6164	0.693869	2.93108	0.434629	1.35319	1345
STK25_170803_CCAGCCCGCGAAGCAACGG	STK25	41.7784	21.8746	52.1741	10.0167	11.0223	22.5949	1.95719	0.928029	1.17225	1.35249	1346
FBXO38_61682_AGGGTCGGCGTAGGTGAGG	FBXO38	22.4481	44.4663	27.6628	7.21204	16.376	11.8719	1.51366	1.3877	1.15496	1.35211	1347
CA14_24695_GAGAACAACATAGTGTCCC	CA14	5.92381	26.8949	0	0	0.629846	6.12743	2.79157	4.0972	-2.83338	1.35179	1348
TREX2_185084_CTCGGAGCGCGAAACATGG	TREX2	17.7714	22.9504	12.2557	6.81137	8.50293	3.82964	1.26489	1.3336	1.45662	1.3517	1349
HAUS7_75263_CTCGGAGCGCGAAACATGG	HAUS7	17.7714	22.9504	12.2557	6.81137	8.50293	3.82964	1.26489	1.3336	1.45662	1.3517	1350
LDHAL6A_94553_TCCAGGTGAGAGGTACTTC	LDHAL6A	9.66516	43.3905	0	2.80468	0	6.51039	1.48706	5.47218	-2.90889	1.35012	1351
GTF2A1_73964_CGCAGGGAGCGGTGACCGG	GTF2A1	47.3905	66.6995	255.618	45.6763	38.1057	26.8075	0.0520339	0.791765	3.20608	1.34996	1352
CLCA2_35544_TCTGATTCTCAGGTACCTG	CLCA2	5.30025	35.5013	60.2279	6.01003	10.0775	9.95707	-0.154012	1.72031	2.48233	1.34954	1353
DGAT2L6_46895_GTGAGTGAACCCCAAGGGC	DGAT2L6	13.4065	43.7491	0	0.801338	3.14923	4.21261	2.99958	3.43094	-2.382	1.34951	1354
UTRN_192245_TAGGAAGTGCCACAGTTTC	UTRN	17.7714	60.2447	94.1936	8.81472	25.8237	24.1267	0.93552	1.19108	1.92164	1.34941	1355
PLG_133843_CACAGGTAAGCAAGGGTAT	PLG	4.36491	81.402	115.553	10.8181	23.9342	9.57411	-1.13937	1.72456	3.46238	1.34919	1356
TMEM131_179863_CGCCTACAAGCAGTCGGAG	TMEM131	1.5589	46.6179	37.8175	8.01338	2.83431	7.27632	-1.81655	3.63447	2.22965	1.34919	1357
VCAM1_192602_ACAGGTGGGACACAAATAA	VCAM1	24.6306	65.9823	19.6091	14.8248	5.98354	18.3823	0.695683	3.26175	0.0885411	1.34866	1358
UBE2D1_189431_CGGCGCCCGGAGCGAGCCA	UBE2D1	10.6005	42.3147	53.2246	8.41405	8.81785	16.8504	0.3013	2.14138	1.60299	1.34856	1359
CASP3_26563_GACGCGGCTCCTAGCGGAT	CASP3	22.4481	40.8803	37.8175	7.61271	22.6745	10.34	1.44493	0.82294	1.77528	1.34772	1360
CDC42SE2_31093_CCAGACGTGAAAAGTTGGG	CDC42SE2	0.935338	58.8103	42.0194	4.80803	6.29846	6.12743	-1.58546	3.03473	2.59354	1.3476	1361
GCG_67653_GTGTGCTGTAGAACAGAGC	GCG	2.49424	177.865	28.7133	5.2087	24.564	6.12743	-0.829314	2.80669	2.05965	1.34568	1362
GBP1_67481_AGCCAGTGCTCGTGAACTA	GBP1	5.30025	57.7345	28.013	8.81472	7.87308	6.51039	-0.639538	2.7267	1.94974	1.34563	1363
GIMD1_68865_GCCTGCTGTGTGGATAACC	GIMD1	15.589	0	31.1644	2.80468	7.55816	0	2.12438	-3.0973	5.00739	1.34482	1364
PIFO_131562_AGCACATCGCGAGCTGCTA	PIFO	3.42957	80.3262	19.2589	4.80803	9.76262	6.12743	-0.390881	2.91769	1.5071	1.34464	1365
GALM_66694_GCGCTGGAGTTTGAAGAGC	GALM	2.80601	55.9415	17.1579	4.80803	3.77908	7.65928	-0.609767	3.57468	1.06828	1.3444	1366
SNX12_165863_AGCATGGCTGGATAGGGTG	SNX12	20.2657	72.7957	26.9625	10.8181	20.47	9.57411	0.847532	1.78121	1.40296	1.3439	1367
FAHD1_57495_AGTGCCCCTGTAGTCACGT	FAHD1	8.10626	29.0465	46.5715	15.6261	8.188	4.21261	-0.868518	1.70938	3.19002	1.34363	1368
PRKCZ_138681_CGGGCCTGGAGACATGAGG	PRKCZ	6.23559	57.0173	7.3534	9.61605	19.2103	0	-0.553066	1.52139	3.06236	1.34356	1369
LRRC17_98245_GAAGACTGAAAGACAAACC	LRRC17	28.6837	54.5071	187.687	28.4475	23.3043	25.6586	0.0115262	1.19146	2.82332	1.3421	1370
RPS6KL1_151722_AGGCCTCCCCCTCACGTAC	RPS6KL1	17.4596	70.6441	55.3256	12.0201	14.1715	22.2119	0.503638	2.23948	1.27892	1.34068	1371
PLCXD3_133352_GTGGCAAGTTACCACTTAG	PLCXD3	0.311779	67.0581	41.3191	12.4207	8.81785	0.765928	-3.35487	2.79329	4.58281	1.34041	1372
SCAMP2_154243_GGCGGCGCAGTGGAGCACC	SCAMP2	28.6837	79.9676	72.1334	23.6395	5.3537	68.1676	0.2687	3.67168	0.0804328	1.34027	1373
TBC1D10A_174433_GAAGAGCAACGGAGAGAAT	TBC1D10A	34.6075	0	108.9	10.8181	8.50293	1.14889	1.59119	-3.24837	5.67646	1.33976	1374
DDX31_45673_TAAGCGGGAGAAAGACACC	DDX31	16.8361	72.0785	22.7605	15.2254	9.76262	9.95707	0.136543	2.76342	1.11671	1.33889	1375
GLG1_69441_CGCCGCGGACTCAAGATGG	GLG1	10.6005	0	121.856	4.00669	5.03877	1.91482	1.21226	-2.59426	5.39742	1.33847	1376
PROCR_139055_CTGAGGGTGATGGTAGATA	PROCR	11.5358	59.1689	37.1172	6.01003	27.0834	8.04225	0.838565	1.0993	2.07569	1.33785	1377
GSTT2B_73912_ACAGCGGGGATGGCAGTGA	GSTT2B	20.8892	45.9007	114.503	17.2288	10.3925	34.4668	0.264004	2.04153	1.70339	1.33631	1378
GSTT2_73902_ACAGCGGGGATGGCAGTGA	GSTT2	20.8892	45.9007	114.503	17.2288	10.3925	34.4668	0.264004	2.04153	1.70339	1.33631	1379
HSPA14_80385_CTGTCTCCGGGACCCCCCC	HSPA14	14.0301	87.4982	12.2557	9.61605	5.03877	16.0845	0.501604	3.87332	-0.366078	1.33628	1380
DEGS1_46463_gccgacaccacaccagccg	DEGS1	7.17093	125.868	148.119	14.8248	17.3208	32.169	-0.953611	2.79178	2.16855	1.33557	1381
SHC2_158553_CCAGGCGCAGCGCCCGGTC	SHC2	9.97694	93.953	73.1839	8.01338	29.6028	16.4675	0.284336	1.63355	2.08644	1.33477	1382
TAS1R1_174054_TGCCAGGAGGTAATCTCCG	TAS1R1	0	60.2447	29.4136	4.80803	2.83431	4.21261	-2.53805	3.99755	2.54464	1.33471	1383
CTSW_42251_GAGCccagaaggtatcaca	CTSW	8.10626	44.8249	57.7767	6.4107	11.6522	15.3186	0.297249	1.85675	1.84873	1.33424	1384
CLIP2_36413_CGCCCGTACCCCCTTCCAA	CLIP2	17.7714	54.1485	19.6091	12.0201	6.29846	13.0208	0.527801	2.91766	0.555713	1.33372	1385
NUDC_118833_GGCGGCGTGCAGGAGGTAA	NUDC	19.6421	67.0581	0	7.61271	0	9.19114	1.26105	6.08869	-3.34924	1.3335	1386
POTED_135881_gcgccccgcacgcacATGA	POTED	17.7714	78.1746	7.3534	12.4207	5.98354	7.27632	0.484074	3.50301	0.0133744	1.33349	1387
CDK7_31844_GAGCCCGGTGGACGGAAGT	CDK7	28.6837	34.4255	24.8615	14.8248	10.3925	8.42521	0.907488	1.63671	1.45621	1.33347	1388
ZNF331_200543_AGCCCGTGCCTGTGAACCT	ZNF331	6.54737	35.8599	29.7638	6.4107	9.13277	6.12743	0.026363	1.86302	2.10978	1.33306	1389
SLC22A9_160763_ACAGTTGATCCTCAAGTAG	SLC22A9	20.2657	89.6498	0.350162	5.2087	1.57462	9.19114	1.77616	5.13787	-2.91611	1.33264	1390
TRIM74_185884_GAGCATGATGGGGCATGTG	TRIM74	52.3789	34.4255	36.767	19.6328	12.5969	14.9356	1.37133	1.38151	1.24487	1.33257	1391
TRIM73_185854_GAGCATGATGGGGCATGTG	TRIM73	52.3789	34.4255	36.767	19.6328	12.5969	14.9356	1.37133	1.38151	1.24487	1.33257	1392
ENAM_54311_GTGGGCGTCCATAACCTGG	ENAM	35.5429	0	149.169	20.0334	6.61339	1.14889	0.796904	-2.92854	6.12685	1.33174	1393
COX6B1_39295_AAAGACACCACAGTCGGAC	COX6B1	17.4596	54.1485	25.912	7.61271	22.0446	7.65928	1.09984	1.25889	1.63593	1.33155	1394
SLC51A_163055_AGTTGGCCCGGGAAGCTCA	SLC51A	17.7714	0	58.1269	4.40736	6.29846	0.765928	1.79554	-2.86759	5.06532	1.33109	1395
CPEB1_39543_ccaagagttaacataccag	CPEB1	8.41804	104.711	17.1579	9.21539	8.188	11.106	-0.117244	3.52423	0.584883	1.33062	1396
TUBB6_188381_CTGGCTCTGCGGACGACAG	TUBB6	15.2772	72.4371	0.350162	2.00334	5.03877	4.59557	2.43821	3.60418	-2.05115	1.33041	1397
CLCN2_35591_CGGCCCGCAAAGTCCGCGC	CLCN2	20.5774	392.308	19.9592	21.6361	32.4371	13.7867	-0.0691032	3.55614	0.503285	1.33011	1398
EPHA4_54974_CGTTGGCACCGGCGAACCA	EPHA4	33.0486	91.8014	57.7767	24.8415	11.0223	36.7646	0.397908	2.94843	0.638212	1.32818	1399
SOX10_166555_AACCTCCACCCAAAAAAGG	SOX10	19.6421	38.7287	16.4576	5.2087	13.8566	8.80818	1.73323	1.41908	0.831799	1.32803	1400
SLC18A2_160361_GGACTGACGGAGCCCACTG	SLC18A2	12.1594	79.609	111.702	17.6294	20.7849	17.6164	-0.501491	1.88761	2.59787	1.328	1401
LMBR1L_96241_GCTGCGAGGAAAGGCCCCT	LMBR1L	4.36491	45.9007	21.71	10.4174	1.88954	9.95707	-1.08961	4.0207	1.05147	1.32752	1402
KCNJ18_87755_GGGGGCGCTCCATGCCGAG	KCNJ18	16.5243	163.163	39.5683	18.4308	22.3595	15.3186	-0.148986	2.81304	1.31384	1.32596	1403
KCNJ12_87705_GGGGGCGCTCCATGCCGAG	KCNJ12	16.5243	163.163	39.5683	18.4308	22.3595	15.3186	-0.148986	2.81304	1.31384	1.32596	1404
MYADML2_110464_GCAGAACCCTGTGAACCCC	MYADML2	18.7068	27.2535	28.013	15.6261	4.094	11.106	0.245242	2.47156	1.26098	1.32593	1405
KIAA1143_89272_GAACCAGGTATCGTACGTG	KIAA1143	15.2772	69.9269	42.7198	7.21204	13.2268	26.4245	0.987039	2.31772	0.672819	1.32586	1406
GGA3_68474_GCGCCCCAATCCCTGACTA	GGA3	22.1363	87.1396	50.7735	16.8281	17.3208	19.5312	0.376008	2.26631	1.3344	1.32557	1407
CD300LG_30261_GTGTCCAGCGCCCAGAATG	CD300LG	13.7183	68.8511	18.9087	6.4107	22.3595	6.51039	0.989928	1.58027	1.40644	1.32555	1408
TBC1D26_174614_TCAGGGGCCAGAAAACCCT	TBC1D26	34.6075	54.5071	32.2149	19.2321	12.5969	14.1697	0.815535	2.02939	1.13064	1.32519	1409
TBC1D28_174634_TCAGGGGCCAGAAAACCCT	TBC1D28	34.6075	54.5071	32.2149	19.2321	12.5969	14.1697	0.815535	2.02939	1.13064	1.32519	1410
C18orf56_20364_TCAGGAAGGACGACCGCAC	C18orf56	25.5659	80.3262	69.3321	34.8582	13.5417	17.6164	-0.432727	2.48353	1.91761	1.3228	1411
TYMS_189003_TCAGGAAGGACGACCGCAC	TYMS	25.5659	80.3262	69.3321	34.8582	13.5417	17.6164	-0.432727	2.48353	1.91761	1.3228	1412
DHRS7_47275_CGACCAGTACAGAAGACAA	DHRS7	25.8777	69.9269	23.1107	16.4274	11.0223	13.0208	0.62505	2.56062	0.782106	1.32259	1413
CREB3_40171_TGGGAGGCGGGTCCGGAGA	CREB3	8.72982	71.0027	52.8745	16.4274	19.5252	5.74446	-0.840874	1.81065	2.99783	1.32253	1414
TBC1D28_174624_AGTCCTAGAGAACACCTGG	TBC1D28	25.8777	73.8715	100.496	15.2254	37.4759	19.9141	0.728153	0.960462	2.27888	1.3225	1415
TBC1D1_174424_TCCCCTCCGCGGCCAGGCG	TBC1D1	17.1479	68.1339	0	11.6194	0	5.3615	0.524157	6.11132	-2.66937	1.32204	1416
HK1_77775_CCGAACAGGCCCTGCGGAA	HK1	11.2241	0	39.2181	5.2087	4.094	0	0.977361	-2.3488	5.32977	1.31945	1417
ZNF18_199464_CTGGAAGAGGAAACCCGAT	ZNF18	12.783	54.1485	8.40389	3.60602	11.6522	6.89336	1.58129	2.12394	0.252619	1.31928	1418
MRPS2_108335_TCCGACTCGCGGATCATAA	MRPS2	2.18246	81.7606	11.9055	3.20535	6.29846	6.12743	-0.402086	3.50328	0.856534	1.31924	1419
THRA_177875_ccgggAATGCGCAGCAGAC	THRA	11.8476	58.0931	83.6887	14.4241	17.6357	13.4037	-0.263684	1.66492	2.55573	1.31899	1420
GRID2IP_73091_GGCGGATCCGTGGCGCAGA	GRID2IP	13.7183	30.1223	58.4771	16.4274	4.094	18.7652	-0.243749	2.61108	1.58937	1.3189	1421
C1orf198_21414_GGAAGGCTGGACCGGTTCG	C1orf198	7.79448	84.988	23.811	11.2187	16.6909	4.59557	-0.474423	2.28113	2.14862	1.31844	1422
OR4M2_122701_TCGGCAGATAGCAGTGTAG	OR4M2	20.2657	0	22.0602	5.2087	4.094	0	1.77616	-2.3488	4.52733	1.31823	1423
HSPA1A_80392_TCACTCTCGAAAAAGGTAG	HSPA1A	6.54737	70.2855	107.5	6.81137	13.5417	32.169	-0.0496025	2.29341	1.70978	1.31786	1424
HSPA1B_80412_TCACTCTCGAAAAAGGTAG	HSPA1B	6.54737	70.2855	107.5	6.81137	13.5417	32.169	-0.0496025	2.29341	1.70978	1.31786	1425
DIAPH3_47534_CCCTCGGCAGTCAGCCCTA	DIAPH3	24.007	71.7199	0	3.20535	3.14923	5.74446	2.57203	4.13143	-2.7537	1.31659	1426
IBTK_81205_CCGCCTGCCGAACTGACCC	IBTK	55.8085	126.944	20.3094	17.2288	27.3983	18.3823	1.63989	2.17164	0.136751	1.31609	1427
ROM1_150224_AGGGCGACCGGAGGAACTG	ROM1	23.0717	69.2097	32.9152	23.6395	10.0775	12.6378	-0.0336346	2.66403	1.31432	1.31491	1428
EML3_54143_AGGGCGACCGGAGGAACTG	EML3	23.0717	69.2097	32.9152	23.6395	10.0775	12.6378	-0.0336346	2.66403	1.31432	1.31491	1429
FOXO1_64653_CCGCAGGAGAGCCAAGAGG	FOXO1	6.54737	39.4459	0	2.80468	0	4.21261	0.988197	5.33792	-2.382	1.3147	1430
CSPG5_41353_GTCCCGGCTACCCCAACCG	CSPG5	5.30025	38.3701	57.0764	10.8181	5.98354	10.34	-0.907513	2.49507	2.35653	1.3147	1431
COQ9_39014_CTACCGGTCGCGTCGCCGT	COQ9	15.9007	0	78.4363	10.0167	6.92831	0	0.617392	-2.98701	6.31173	1.31403	1432
BTC_17775_TCTGGCAATTGGGCACCTG	BTC	26.5012	42.6733	33.6156	10.0167	9.76262	21.829	1.3198	2.02072	0.600555	1.31369	1433
TONSL_183665_CTCCGCGCCCCCGGAGGAA	TONSL	0.935338	52.3555	14.7068	10.0167	3.46416	1.14889	-2.50904	3.57918	2.86972	1.31329	1434
GEMIN7_68232_GCGGACCTCGGTGAGTACA	GEMIN7	13.4065	50.9211	25.912	7.21204	10.3925	13.0208	0.810909	2.18824	0.940682	1.31328	1435
F12_57091_AGGCAGCTGGACCAACGGA	F12	7.48271	48.0523	56.3761	7.21204	12.9119	12.6378	0.0467836	1.81801	2.07284	1.31254	1436
HGSNAT_76603_CAGGACGCAGGCTCCGCTG	HGSNAT	21.201	170.693	0	4.80803	5.3537	5.74446	1.9345	4.75609	-2.7537	1.3123	1437
POU4F2_136031_TGCCGAGGTCTGCAGCTAG	POU4F2	27.4366	196.512	39.2181	30.4508	22.3595	19.1482	-0.14535	3.07986	0.997195	1.31057	1438
SAR1B_153865_TCCTTCTGGGAGGACCGGT	SAR1B	3.11779	71.0027	43.7703	4.40736	15.4312	8.80818	-0.393052	2.13161	2.19048	1.30968	1439
TPGS2_184124_ACCTGGAGAAGCTGACCCT	TPGS2	12.783	39.8045	133.062	16.0268	11.9671	21.446	-0.304919	1.65388	2.57837	1.30911	1440
ATF2_12334_CGAGGTGATGGGAAACGGG	ATF2	21.201	62.7549	0	7.21204	0	10.34	1.43481	5.99446	-3.50335	1.30864	1441
CCDC109B_27305_GGGAGCAGCAGAATAACCT	CCDC109B	19.9539	59.1689	66.5308	16.8281	17.0059	16.4675	0.233065	1.74055	1.95088	1.30816	1442
SRA1_168874_GCAGCCCGTATGAGAACTG	SRA1	7.48271	23.309	103.998	7.21204	12.9119	11.4889	0.0467836	0.805173	3.07164	1.30787	1443
SMPDL3A_165095_GACGGTCCGAGTGGAGCTG	SMPDL3A	40.2195	63.8307	19.2589	9.21539	15.4312	20.2971	2.01258	1.98024	-0.0721007	1.30691	1444
MST4_109045_AGGGCCGCCGAACTACCCC	MST4	26.813	41.2389	24.5113	22.0368	8.50293	8.04225	0.271821	2.15213	1.49639	1.30678	1445
NDUFA4_113511_TATCTGCAATGAGACACTA	NDUFA4	32.1133	63.8307	67.5813	13.2221	12.9119	48.2535	1.21928	2.22036	0.477589	1.30574	1446
SLC44A2_162751_CGGAGGCGGCTCCTACCGT	SLC44A2	17.4596	0	81.9379	6.4107	4.40893	1.53186	1.31669	-2.43534	5.03376	1.30504	1447
MAK_100952_CAGAGGTGGGAGATCCCGG	MAK	3.42957	45.9007	17.1579	4.40736	7.87308	4.21261	-0.287756	2.4021	1.80052	1.30496	1448
PIGL_131643_TAGGCTGTGAGGGGTTCAG	PIGL	9.35338	32.2739	24.5113	23.2388	4.40893	3.44668	-1.22722	2.62098	2.52034	1.3047	1449
UBLCP1_189895_TCCACCGCGCTCCAGGTGA	UBLCP1	22.4481	74.2301	19.9592	15.6261	6.92831	17.6164	0.496023	3.24622	0.171015	1.30442	1450
C2orf82_22551_GGCAACTTGCTTAACCTAG	C2orf82	12.4712	0	73.8842	6.01003	4.40893	0.765928	0.942382	-2.43534	5.40616	1.3044	1451
KIAA0922_89161_TGGGGCGCCAGCGAGCTAG	KIAA0922	17.1479	102.201	25.5618	18.0301	15.4312	9.57411	-0.0684834	2.65094	1.32882	1.30376	1452
PTBP3_141153_AGCAGAGGAAAGCCCGGTC	PTBP3	30.5544	49.8453	7.3534	13.2221	14.4865	3.06371	1.14971	1.71511	1.03957	1.30146	1453
PAM_126232_ACAGGAGTGGGTCCAAGGG	PAM	1.24712	66.6995	30.1139	4.00669	5.98354	8.04225	-1.15578	3.27711	1.78281	1.30138	1454
ZNF652_202874_ggccggcccgggTGAGTAA	ZNF652	22.4481	43.0319	17.5081	9.61605	6.92831	14.1697	1.14322	2.47346	0.286967	1.30122	1455
CHMP1B_34341_AGCGCGCCGAAGGCAGAGA	CHMP1B	7.79448	0	98.0454	9.21539	4.72385	0	-0.216073	-2.51699	6.63002	1.29899	1456
HSPB7_80574_GCCTGGCACGCTCGCCCAG	HSPB7	17.1479	97.539	114.853	12.8214	27.0834	34.8497	0.392896	1.81098	1.69226	1.29871	1457
MIF4GD_105555_CGAGGGCTGGAGACCCTAA	MIF4GD	9.0416	60.9619	61.6285	12.4207	8.50293	19.5312	-0.418474	2.70494	1.609	1.29849	1458
DNAI1_48563_GTTGGATTCTATCCTGCAA	DNAI1	13.0947	60.6033	14.7068	16.4274	5.3537	7.27632	-0.306203	3.27734	0.924328	1.29849	1459
SLC25A43_161245_GAACCGGGAGACCGGACGG	SLC25A43	9.97694	33.3497	25.912	11.2187	4.094	9.95707	-0.154618	2.75343	1.29639	1.2984	1460
ZNF461_201364_ATTCCTGCGAGGCTCCTAC	ZNF461	7.17093	13.2682	22.4104	12.4207	3.14923	2.29779	-0.715892	1.78188	2.82758	1.29786	1461
PACSIN1_125791_TCGCTCTGGGATCTCGCCG	PACSIN1	0.623559	50.2039	75.635	6.4107	3.77908	11.106	-2.19045	3.42145	2.66229	1.29776	1462
MRPS9_108511_TACGAAACTGCTCCGCCGT	MRPS9	7.48271	26.5363	116.954	8.01338	6.29846	27.1905	-0.0875436	1.91567	2.06495	1.29769	1463
XAGE5_195765_TTGTGTTCCTCGATTTCAC	XAGE5	14.0301	103.635	24.1612	18.8314	9.13277	12.2549	-0.399937	3.36827	0.924679	1.29767	1464
SERF1A_156514_GGCCGTTGGCGGAGCAGAG	SERF1A	32.1133	57.7345	24.1612	23.2388	4.40893	24.1267	0.450092	3.44079	0.00197564	1.29762	1465
SERF1B_156524_GGCCGTTGGCGGAGCAGAG	SERF1B	32.1133	57.7345	24.1612	23.2388	4.40893	24.1267	0.450092	3.44079	0.00197564	1.29762	1466
LSM3_99204_GTGAGAATAGTCATCAGGT	LSM3	18.395	22.5918	25.5618	12.8214	5.03877	8.80818	0.488779	1.96596	1.4373	1.29734	1467
XG_195825_GTGCCTACACTGGTCCCAC	XG	2.80601	48.0523	128.509	7.61271	10.0775	16.0845	-1.17819	2.14668	2.9223	1.29693	1468
EPX_55342_GGAAGTGAGAGGTCGGCTG	EPX	10.9123	62.0377	32.2149	11.2187	7.24323	15.7015	-0.036645	2.93493	0.99185	1.29671	1469
ANGPTL7_6874_GAGACTCAAGCTTTGAGAA	ANGPTL7	12.1594	28.6879	35.3664	8.81472	5.98354	13.0208	0.423075	2.08785	1.37504	1.29532	1470
STK17A_170763_GACCGGCACTAGGAGCCGG	STK17A	16.2125	65.2651	39.9185	11.2187	14.1715	16.0845	0.494365	2.12688	1.26006	1.29377	1471
SHPK_158814_ACTGGAGCTGCGCGGGTCA	SHPK	12.4712	73.8715	40.6188	22.0368	21.0999	4.59557	-0.774064	1.76038	2.89488	1.29373	1472
CLEC3B_36174_AGACGTGCAGCCTGGGCCG	CLEC3B	24.3188	126.944	39.9185	26.0435	17.6357	16.8504	-0.0950723	2.77937	1.19679	1.2937	1473
DYNLRB1_51263_TCAGGGTGGTGGGATTGAG	DYNLRB1	14.3419	67.0581	39.2181	4.80803	20.1551	22.2119	1.40135	1.68576	0.79298	1.29336	1474
CEACAM16_32303_AACCGAGTCTTGGAGATGG	CEACAM16	12.1594	74.9473	39.2181	10.8181	10.7074	18.7652	0.1551	2.69758	1.02488	1.29252	1475
RMDN3_148841_ACCCGGCCGCCAGCCACCA	RMDN3	19.0185	78.1746	11.9055	12.8214	5.03877	15.7015	0.534433	3.71271	-0.371994	1.29172	1476
OR52W1_123263_TGTGGTGGGCACAACTTGA	OR52W1	32.4251	80.6848	139.014	22.0368	24.564	43.275	0.53699	1.67595	1.66101	1.29132	1477
TBCB_174821_GAGCTCGCCCAGTCCGCGA	TBCB	11.8476	17.93	27.6628	3.60602	5.98354	13.7867	1.47991	1.43864	0.954878	1.29114	1478
BHLHB9_16081_GCTCCGCAGAGCAGAACGT	BHLHB9	14.0301	0	61.2784	10.8181	4.40893	0	0.346859	-2.43534	5.96066	1.29073	1479
N4BP2_111703_AGGCCCGCCAGGCACTCGG	N4BP2	27.1248	39.4459	0	7.61271	0	8.04225	1.7073	5.33792	-3.17668	1.28951	1480
MED12_103654_CGGCGGCCGAGAGACAACA	MED12	66.409	43.7491	337.906	40.8682	42.8296	37.1475	0.687085	0.0299549	3.15123	1.28942	1481
ZFP37_198321_CCGCCATGTCGGTCTCCAG	ZFP37	34.9193	93.953	23.1107	14.8248	15.4312	20.6801	1.18258	2.53077	0.153304	1.28888	1482
PUS1_142454_TCAGGAGTCGAGGAGACCC	PUS1	28.9955	57.3759	76.6855	18.0301	17.9506	24.8927	0.656462	1.62313	1.5851	1.28823	1483
PPP2R4_137403_GGCTGCCCGAATGCTGGGT	PPP2R4	18.395	60.9619	23.1107	14.0234	10.7074	10.34	0.368471	2.40396	1.08825	1.28689	1484
TBCCD1_174852_CCAGCTACGCTCCGAATGA	TBCCD1	6.23559	75.3058	0	3.20535	0	8.04225	0.782884	6.25372	-3.17668	1.28664	1485
FOXD4L1_64421_CCGATCACCTGGCCCGGGG	FOXD4L1	10.9123	125.868	31.8647	22.4375	14.4865	8.42521	-0.976367	3.03425	1.80194	1.28661	1486
MLH1_106034_GGCGCCAAAATGTCGTTCG	MLH1	6.23559	108.297	22.7605	5.60937	12.5969	13.4037	0.130599	3.0069	0.722123	1.28654	1487
RNASEH2A_149035_GGCATGGATCTCAGCGAGC	RNASEH2A	10.6005	64.1893	26.6123	11.6194	6.92831	13.4037	-0.121456	3.03955	0.938867	1.28565	1488
CWC15_42523_GGACCTCGGCCAGTGTGAG	CWC15	13.4065	58.0931	25.912	14.4241	15.1163	5.3615	-0.0984634	1.87447	2.08081	1.2856	1489
POLI_135194_GACGACGAGGAAGACGCCG	POLI	5.30025	126.227	22.0602	4.40736	14.1715	14.5526	0.220485	3.06796	0.568246	1.28557	1490
ERBB4_55444_GAGCGCTGGAAATGACGCT	ERBB4	4.98847	173.921	117.654	13.6227	30.5476	17.6164	-1.28795	2.4711	2.67212	1.28509	1491
TDG_175943_GGGGACGGTAGAAGCCTGG	TDG	8.41804	35.1427	40.969	8.81472	5.98354	13.4037	-0.0595192	2.37167	1.54288	1.28501	1492
NAT6_112502_GGCGTGCCGCAGGACGCGA	NAT6	10.6005	109.731	32.5651	11.6194	11.9671	17.2334	-0.121456	3.09414	0.880378	1.28435	1493
HYAL3_81057_GGCGTGCCGCAGGACGCGA	HYAL3	10.6005	109.731	32.5651	11.6194	11.9671	17.2334	-0.121456	3.09414	0.880378	1.28435	1494
HYAL1_81029_GGCGTGCCGCAGGACGCGA	HYAL1	10.6005	109.731	32.5651	11.6194	11.9671	17.2334	-0.121456	3.09414	0.880378	1.28435	1495
TBRG1_175025_GAGGGGACCGGCTGAACGT	TBRG1	33.6722	73.1543	15.4071	14.4241	27.0834	5.74446	1.16859	1.40081	1.28255	1.28398	1496
CCDC37_28195_CGGGGCAGTCGGGGTCGGT	CCDC37	4.67669	17.2128	24.1612	4.80803	5.98354	3.44668	-0.0329981	1.38292	2.5004	1.28344	1497
CYB5R1_43164_CAGCGCGGAGGCATGCCAA	CYB5R1	21.8246	63.8307	144.617	16.4274	20.47	39.0624	0.389227	1.59435	1.86186	1.28181	1498
DCD_44853_CCTGTGTGGAGAACCTAGT	DCD	22.7599	44.8249	0	4.40736	0	13.0208	2.13553	5.51806	-3.8095	1.28137	1499
PPP3CA_137472_CTGTGTCTGCCGAGCTCGG	PPP3CA	23.0717	52.7141	36.0667	9.61605	11.3372	24.5097	1.18109	2.12228	0.539077	1.28082	1500
DNM2_49231_GATCTGCGGCAGGTCCAGG	DNM2	17.4596	48.4109	15.057	9.21539	8.81785	9.19114	0.853631	2.33135	0.655884	1.28029	1501
DYNC1I2_51184_GCACACAAAGAGGGATGGG	DYNC1I2	5.30025	121.207	0	5.2087	0	7.65928	0.0211186	6.93318	-3.11425	1.28002	1502
SYNCRIP_172623_ggcggacagaggctagtgg	SYNCRIP	23.3835	54.1485	28.013	10.8181	9.13277	21.829	1.04491	2.44429	0.345832	1.27834	1503
ZC3H18_197452_TCGACACGGGCGGAACAAA	ZC3H18	18.0832	0	121.856	6.81137	4.72385	2.68075	1.28866	-2.51699	5.06083	1.2775	1504
CLPP_36625_CGTGGTGGAGCAGACGGTA	CLPP	19.3303	0	97.6952	10.4174	11.3372	0	0.8324	-3.62495	6.62491	1.27745	1505
GNA11_70125_CCCAGCCTGCTAGGTTGTC	GNA11	27.1248	75.3058	58.8272	16.4274	22.0446	21.446	0.690484	1.72736	1.41434	1.2774	1506
IL12B_82945_GTGAAAACTTAGTACTCTA	IL12B	12.4712	18.2886	43.0699	20.4341	13.8566	1.53186	-0.670033	0.37664	4.12153	1.27604	1507
C19orf12_20405_AGGCCTGCGCGACCCTCCG	C19orf12	44.5845	91.4428	131.311	33.6562	32.4371	32.9349	0.395429	1.46711	1.96309	1.27521	1508
CC2D1A_27131_CGAGGCCCGAGGCGGAAGT	CC2D1A	31.4897	35.1427	25.5618	24.4408	3.46416	18.3823	0.352839	3.01725	0.454616	1.2749	1509
CCL14_28921_TTCAGAGGCTCCTGCGGTG	CCL14	41.1549	0	22.7605	5.2087	10.3925	0	2.76334	-3.51001	4.5705	1.27461	1510
REPIN1_146854_GCCAGCCGCGATGCGGAAG	REPIN1	58.9263	87.4982	67.9314	25.2421	26.7685	34.4668	1.1913	1.6722	0.958694	1.27407	1511
KCNA3_87235_CGGCGAGCGCAGAAGGCTG	KCNA3	18.0832	95.0288	0	4.00669	0	24.8927	1.93037	6.5854	-4.69447	1.27377	1512
ZNF629_202775_CTGGAATCACCCCTTGAGA	ZNF629	4.36491	45.5421	21.3599	11.2187	8.81785	2.29779	-1.18747	2.24506	2.76134	1.27298	1513
ZHX3_198693_cgagcGGCCCGGAGTCGGT	ZHX3	31.4897	148.819	21.71	13.2221	29.9177	16.8504	1.19185	2.27671	0.347372	1.27198	1514
CIZ1_35314_GCTGTGAGTGAGGAAGTGA	CIZ1	0.623559	274.687	186.286	9.21539	15.4312	34.4668	-2.65351	4.06852	2.4007	1.2719	1515
AMBRA1_6282_ACCGACCGGCAGGAGAAGG	AMBRA1	8.10626	191.492	33.2654	10.0167	23.3043	14.9356	-0.274764	2.98551	1.1045	1.27175	1516
SLC27A1_161473_AGCGCCAGCGAGACCACCG	SLC27A1	14.9654	77.4574	37.8175	14.0234	11.6522	17.2334	0.0877371	2.63253	1.09012	1.27013	1517
TSC1_186632_CTGTGAGGTAAACAGCTGA	TSC1	16.2125	102.918	35.3664	13.2221	53.537	4.97853	0.275327	0.93014	2.60474	1.27007	1518
PPFIA1_136382_AGTCACTAAGGCCGGCCCG	PPFIA1	4.98847	161.37	21.0097	9.61605	16.376	7.27632	-0.825988	3.22411	1.41108	1.26973	1519
LARP7_93911_GGCCCGGCGTGGGGAGGTT	LARP7	10.9123	30.4809	44.4706	6.4107	12.5969	11.106	0.684767	1.2112	1.90922	1.26839	1520
SNX4_166083_GGCACCTCCGGACCCCGAG	SNX4	2.18246	18.6472	30.1139	9.61605	0.94477	5.74446	-1.73804	3.33665	2.20579	1.26813	1521
HPS5_79604_TAGTGCGCGGTGAGTTCCC	HPS5	28.9955	136.268	47.9722	16.4274	31.4923	24.5097	0.783386	2.07882	0.940916	1.26771	1522
WNT6_195413_GCGGAGGCGGAGAGCGGAC	WNT6	8.10626	66.3409	14.3566	2.80468	23.9342	6.12743	1.25908	1.43336	1.10741	1.26662	1523
HEXIM2_76474_CTGCTGCAACTGCAGCAAG	HEXIM2	72.9564	98.6148	57.7767	44.0736	21.0999	30.2542	0.714392	2.17232	0.911196	1.26597	1524
ATG16L1_12472_CCCAAGCGCGGGTTACCCG	ATG16L1	7.48271	53.7899	18.5586	8.41405	3.46416	14.5526	-0.150291	3.61745	0.330643	1.26593	1525
ENOX2_54503_CGGGCATTTCGGAAGAGAG	ENOX2	4.05313	45.1835	0	2.00334	0	4.59557	0.750608	5.52931	-2.48429	1.26521	1526
CCBL2_27201_TCGGGACTCGAGCCTAGGG	CCBL2	19.6421	35.5013	23.811	6.4107	31.4923	4.59557	1.47791	0.16785	2.14862	1.26479	1527
ACSM5_2152_ggagaggtgggtcagagaa	ACSM5	11.8476	26.1777	36.767	3.20535	13.5417	14.5526	1.6112	0.90223	1.27997	1.26447	1528
PRKCA_138583_TTCCCGGGCAACGACTCCA	PRKCA	10.6005	69.5683	43.4201	15.6261	12.9119	10.34	-0.519262	2.3427	1.96979	1.26441	1529
SLC30A7_161843_AGAGCCGGGAGAGTTAAGG	SLC30A7	19.9539	66.3409	35.7165	19.2321	9.13277	17.2334	0.0505707	2.73245	1.00985	1.26429	1530
NUDT21_119003_TTATCTGCAATCCCCTCAG	NUDT21	9.97694	72.7957	0	6.4107	0	6.89336	0.566794	6.20546	-2.98064	1.26387	1531
PRL_138822_TCAAAGGATCGCCATGGAA	PRL	6.23559	57.3759	65.1301	9.61605	10.3925	15.7015	-0.553066	2.35729	1.98533	1.26318	1532
ELMOD2_53714_GCGCCGCCCGCGAATGGGA	ELMOD2	7.79448	81.402	0	3.20535	0	11.4889	1.06437	6.36461	-3.64258	1.26213	1533
MOAP1_106652_CGAGCGAGACCAAAACAGG	MOAP1	3.42957	73.8715	78.4363	5.2087	10.7074	25.2756	-0.487123	2.677	1.59607	1.26198	1534
USF1_191462_GCGCATGAGCAGCTGTCTA	USF1	6.23559	186.113	50.7735	12.4207	13.8566	24.5097	-0.891282	3.65473	1.02117	1.26154	1535
SYCE1L_172443_GGTGAATGACGGGTGAGAG	SYCE1L	29.3073	79.9676	58.4771	20.8348	30.2326	14.5526	0.473035	1.37429	1.93517	1.26083	1536
NRBP1_117873_CCGCAGTTCGGTTGCGCTG	NRBP1	35.5429	181.81	74.2343	23.6395	33.6968	41.7431	0.568618	2.39747	0.8157	1.2606	1537
SLA2_159644_AAGCACAGCCGAGCCAGGG	SLA2	7.17093	111.524	19.9592	12.8214	13.2268	6.12743	-0.758333	2.98356	1.55613	1.26045	1538
SRBD1_168881_ACCCGCAAGACGACCGCCA	SRBD1	17.4596	78.5332	82.6382	21.6361	11.3372	31.0201	-0.294252	2.68854	1.38518	1.25982	1539
PRR5L_139702_TGGACGGGACCCCATCTGA	PRR5L	42.0902	53.7899	56.7262	16.0268	27.3983	19.5312	1.33956	0.948104	1.49141	1.25969	1540
RNF220_149815_GAGCGATGATGAAGATAAG	RNF220	17.7714	20.0816	37.1172	6.4107	11.6522	10.723	1.34086	0.736598	1.7011	1.25952	1541
RIMBP3B_148454_TATGCCCACACCCCATGGG	RIMBP3B	15.589	72.7957	18.2084	16.0268	4.094	18.7652	-0.0375795	3.85666	-0.0412268	1.25929	1542
RIMBP3C_148474_TATGCCCACACCCCATGGG	RIMBP3C	15.589	72.7957	18.2084	16.0268	4.094	18.7652	-0.0375795	3.85666	-0.0412268	1.25929	1543
RIMBP3_148443_TATGCCCACACCCCATGGG	RIMBP3	15.589	72.7957	18.2084	16.0268	4.094	18.7652	-0.0375795	3.85666	-0.0412268	1.25929	1544
RALGDS_144445_GAAGCTGTGCAGCACCACC	RALGDS	3.74135	67.7753	44.8207	6.81137	15.1163	7.65928	-0.720277	2.09337	2.40368	1.25892	1545
FLT3LG_63772_CACCAGGCTTGCCCCAGTT	FLT3LG	40.2195	63.1135	45.8712	24.0401	17.6357	18.3823	0.719086	1.78256	1.27396	1.25854	1546
PLAU_133115_CGGCACTCACCGGTGGCTG	PLAU	17.7714	66.6995	116.254	26.4442	23.3043	15.3186	-0.54796	1.47793	2.84505	1.25834	1547
RAPGEF3_144753_AGAGGAAGCTGACACGGTG	RAPGEF3	9.0416	106.504	34.3159	5.2087	23.6192	17.2334	0.693627	2.12653	0.953734	1.25796	1548
SERINC2_156584_CCGGGAGCCGCCGCCATGG	SERINC2	4.67669	110.449	23.811	6.81137	12.9119	9.57411	-0.460526	3.00199	1.23045	1.2573	1549
LSM10_99144_TGACGCACTCTGCGCCCGG	LSM10	40.5313	111.524	32.5651	19.2321	38.4206	13.4037	1.03755	1.51321	1.22052	1.25709	1550
P4HB_125611_AGCATGTCGGACACGGATC	P4HB	0	57.0173	44.8207	6.4107	0	25.2756	-2.88961	5.85841	0.802275	1.25703	1551
AANAT_201_GCCATCTGGATAGAAGTAG	AANAT	7.17093	4.66179	38.1677	9.21539	2.20446	3.06371	-0.322172	0.821176	3.26879	1.25593	1552
GSTO1_73862_CCTGCAGCAGGCTCCCGGA	GSTO1	10.2887	54.1485	23.1107	13.6227	5.03877	11.4889	-0.373332	3.19099	0.949024	1.25556	1553
PCP4_128332_GTGAATGCAAGCCATGGAA	PCP4	47.3905	59.5275	24.5113	18.4308	12.282	20.2971	1.31638	2.18812	0.260481	1.25499	1554
ZXDA_205203_GGAGGTCGGACCGCAGCTC	ZXDA	30.2426	71.3613	25.2117	15.6261	25.8237	8.80818	0.910066	1.43171	1.41815	1.25331	1555
KCNF1_87492_GTGTGCAGAGAGCGAACTT	KCNF1	22.4481	125.151	0	4.40736	5.3537	5.3615	2.11648	4.31141	-2.66937	1.25284	1556
SPINK5_168054_CATTTTTTGGCAGGAGTAG	SPINK5	3.74135	30.4809	32.9152	14.4241	1.57462	8.42521	-1.70181	3.61205	1.84734	1.25252	1557
HIST1H1T_77063_GTTGCGCTCAAGAAGGCAT	HIST1H1T	15.9007	7.88918	21.3599	7.21204	4.40893	4.59557	1.04127	0.716709	1.99856	1.25218	1558
TTC28_187592_ATCCCAGCCGCGAGCCGTG	TTC28	16.2125	62.3963	23.4609	18.8314	26.1386	2.68075	-0.20433	1.22405	2.7324	1.25071	1559
EIF3B_53054_CGGTGCGGCCTGGGAGAGT	EIF3B	21.201	49.1281	0	6.81137	0	9.57411	1.50698	5.64755	-3.40246	1.25069	1560
ITGA4_85803_ACCGGCCGCCCCTACAACG	ITGA4	15.9007	126.227	21.0097	19.2321	13.8566	10.723	-0.25956	3.09823	0.908799	1.24916	1561
PLP1_134041_GCCTCCAGCAGAACCAGGA	PLP1	10.2887	44.8249	41.3191	8.01338	9.13277	16.8504	0.324742	2.1771	1.24535	1.24907	1562
SSR3_169713_GCTCCGCCATGGCTCCTAA	SSR3	16.2125	0	34.3159	5.2087	6.29846	0	1.4711	-2.86759	5.14224	1.24858	1563
SIN3A_159194_TTCCCGGGTAACAGAGAAG	SIN3A	6.23559	96.4632	47.9722	9.61605	12.5969	16.8504	-0.553066	2.84158	1.456	1.24817	1564
DPPA4_49995_CTGCTCACTCCAATATACC	DPPA4	13.7183	68.1339	25.2117	8.81472	18.8954	9.19114	0.584592	1.79696	1.36289	1.24815	1565
BAG4_14675_CGTAGTAGCGGCCGTAGGA	BAG4	14.3419	34.4255	22.0602	7.61271	15.1163	5.74446	0.832933	1.13627	1.77363	1.24761	1566
UGT1A9_190554_GTTCTCTGATGGCTTGCAC	UGT1A9	35.2311	88.2154	18.9087	15.2254	16.376	16.0845	1.15897	2.3602	0.220715	1.24663	1567
UGT1A1_190453_GTTCTCTGATGGCTTGCAC	UGT1A1	35.2311	88.2154	18.9087	15.2254	16.376	16.0845	1.15897	2.3602	0.220715	1.24663	1568
SLC25A34_161132_AGGCCTTGGTACAGAAGGC	SLC25A34	22.4481	78.8918	23.1107	12.0201	6.92831	31.786	0.848735	3.33296	-0.443408	1.2461	1569
DHX8_47484_TGAGCGCCGGCTGTGAGGA	DHX8	12.783	71.7199	29.0634	10.8181	12.282	13.4037	0.221892	2.45288	1.06157	1.24544	1570
TFAP2E_176871_CCATGGAGGCAGGACGGAC	TFAP2E	33.0486	95.3874	6.30292	15.2254	23.9342	3.44668	1.06934	1.95072	0.715745	1.24527	1571
MPZ_107394_TAGGGGTGGAGTCCGCCAA	MPZ	23.6952	34.0669	31.8647	12.4207	12.5969	10.723	0.879769	1.36683	1.4872	1.2446	1572
NAT1_112442_GTTATTTCAGCCGGCAACC	NAT1	5.92381	43.3905	21.3599	5.60937	5.66862	10.723	0.0670541	2.73479	0.931571	1.24447	1573
PRIMPOL_138424_CGCTGGGAGCGGAAGCCCG	PRIMPOL	54.8732	46.6179	75.9852	24.0401	27.3983	20.6801	1.15791	0.745699	1.82821	1.24394	1574
SCGB2A2_154531_TGGGTGCTCACCTCCACAG	SCGB2A2	18.395	0	132.361	2.40401	4.40893	9.57411	2.51037	-2.43534	3.65673	1.24392	1575
ENG_54373_ATGAAGGCTGTGGTATGAC	ENG	41.1549	102.559	0	3.60602	6.29846	8.80818	3.19411	3.82672	-3.29399	1.24228	1576
SKA2_159494_TAAGCGCCGCCGCGGTCTG	SKA2	8.72982	0	32.5651	1.60268	8.50293	0	1.90242	-3.24837	5.06889	1.24098	1577
BEST2_15914_GATCGGGCAGAGGGTGACT	BEST2	16.2125	47.6937	65.4803	10.8181	12.5969	25.2756	0.542466	1.84045	1.3392	1.24071	1578
HOPX_78984_GAGCTGCGCAGAAACCCCT	HOPX	19.0185	44.8249	29.7638	9.21539	13.5417	13.4037	0.970593	1.65594	1.09479	1.24044	1579
OTOL1_125014_AGGGTCTAAAGCCATCCAG	OTOL1	13.0947	69.9269	21.3599	9.21539	3.14923	39.0624	0.464413	4.09542	-0.841334	1.2395	1580
CUX2_42502_GgACCTCCCCAATGCGCCC	CUX2	26.5012	102.201	64.4298	25.2421	24.2491	20.2971	0.0676115	2.03115	1.61929	1.23935	1581
ATP5J_13191_CGGCCGCACTCACCCACTC	ATP5J	57.991	408.086	104.698	53.6896	89.4382	38.2964	0.109227	2.1774	1.42748	1.23804	1582
GABPA_66261_CGGCCGCACTCACCCACTC	GABPA	57.991	408.086	104.698	53.6896	89.4382	38.2964	0.109227	2.1774	1.42748	1.23804	1583
ASAH2_11492_GATGGCACTCATCATTACA	ASAH2	33.6722	78.5332	27.6628	18.0301	17.9506	15.7015	0.865495	2.06931	0.779199	1.238	1584
SSTR4_169794_CGGCCGACGAGGCCACGAA	SSTR4	10.6005	229.504	0	4.00669	4.72385	6.12743	1.21226	5.33166	-2.83338	1.23685	1585
GLB1_69342_GAGGCTGGTGGTCATGCCG	GLB1	4.67669	24.7434	19.2589	10.0167	0	19.5312	-0.956573	4.68613	-0.0192596	1.23677	1586
MOSPD3_107033_AGTATTCAGGGCGGACCAG	MOSPD3	16.5243	66.6995	26.6123	8.01338	17.3208	14.1697	0.959218	1.88566	0.864121	1.23633	1587
PRSS21_139955_GCGGCGCCGTTATCAGGTA	PRSS21	19.0185	64.1893	18.5586	14.0234	6.29846	16.8504	0.414124	3.15897	0.131844	1.23498	1588
CNDP2_37205_CAAGAACCTTCGAGATCTG	CNDP2	19.0185	45.9007	111.001	15.6261	15.1163	29.1053	0.267888	1.54109	1.89543	1.2348	1589
TRA2A_184511_ACCCGCTGACTGGACCGTG	TRA2A	48.6376	25.4605	63.3793	19.2321	10.0775	27.9564	1.29479	1.2562	1.15272	1.23457	1590
KLRF2_91491_GAAGCAGAAATCTAAAGGT	KLRF2	38.6606	0	50.4233	23.6395	5.3537	0	0.686737	-2.6676	5.68435	1.2345	1591
POC5_134915_AGGCTGGGTCGGAAGGTGA	POC5	0.311779	61.3205	86.8402	9.21539	12.282	3.06371	-2.96115	2.23023	4.43401	1.23437	1592
PLAA_132995_GAGAGCCGGTACGGAAGGG	PLAA	38.3489	29.4051	39.9185	20.8348	13.2268	11.106	0.849694	1.09571	1.75703	1.23414	1593
RPL5_151045_GTCGACCTCAGCCTAGCTG	RPL5	0.935338	53.4313	72.4835	12.8214	5.03877	6.12743	-2.83625	3.17211	3.36597	1.23394	1594
MAP7D1_101775_GGTGGCCCGCGAGTCTCGG	MAP7D1	7.79448	62.0377	59.1774	14.4241	14.1715	9.95707	-0.810514	2.05485	2.45736	1.2339	1595
CAPN6_26082_GCTAGAAGGAGGCCCTGAA	CAPN6	12.1594	41.2389	0	7.21204	0	4.21261	0.680281	5.4005	-2.382	1.23293	1596
THBS2_177625_GACCGAGTCAGAAAGGCGC	THBS2	2.49424	107.221	51.4738	7.61271	13.2268	11.4889	-1.30149	2.9273	2.07095	1.23225	1597
CERS2_33292_ggggccccgACTCACCCGG	CERS2	8.41804	37.6529	23.4609	6.01003	6.61339	11.8719	0.426006	2.34397	0.926251	1.23207	1598
HSFX2_80284_GTCGCCATGCAGTCCAGTG	HSFX2	55.8085	179.658	51.1237	28.8482	27.0834	48.2535	0.928465	2.68547	0.0817122	1.23188	1599
HSFX1_80274_GTCGCCATGCAGTCCAGTG	HSFX1	55.8085	179.658	51.1237	28.8482	27.0834	48.2535	0.928465	2.68547	0.0817122	1.23188	1600
NT5C2_118431_CGGGGCCCGCCGCACTCAC	NT5C2	7.48271	22.5918	151.27	10.4174	11.9671	14.9356	-0.428637	0.863429	3.25631	1.23037	1601
CALR_25601_CTGCAGAGCCGCTGCCGGA	CALR	34.2957	120.489	39.9185	21.6361	27.7132	19.9141	0.640867	2.08104	0.968274	1.23006	1602
IGLL1_82563_GACAGCTGCTGCCAGCGAG	IGLL1	0.311779	78.5332	106.799	6.4107	7.87308	12.2549	-2.49809	3.16405	3.02376	1.22991	1603
DPP4_49905_AGGCAGAAGTCACCGCGGG	DPP4	12.783	85.7052	30.1139	10.8181	24.8789	8.42521	0.221892	1.74434	1.72296	1.22973	1604
LYPD5_99875_CGAGGCGCAGAGGGCGTTG	LYPD5	4.36491	92.16	0	2.80468	0	9.19114	0.495778	6.54164	-3.34924	1.22939	1605
NKX6-3_115774_ACAGAGTACTGGCACACCG	NKX6-3	12.783	71.3613	47.622	14.4241	24.8789	8.42521	-0.162299	1.48344	2.36701	1.22938	1606
GTF2IRD2B_74143_GGACCAGAGGTGTGAGGGT	GTF2IRD2B	14.3419	71.3613	37.1172	12.4207	19.2103	11.106	0.193009	1.84013	1.65472	1.22929	1607
GTF2IRD2_74135_GGACCAGAGGTGTGAGGGT	GTF2IRD2	14.3419	71.3613	37.1172	12.4207	19.2103	11.106	0.193009	1.84013	1.65472	1.22929	1608
CTDSP1_41831_gatccccgcgagctccgga	CTDSP1	17.1479	29.0465	42.7198	13.6227	9.13277	11.4889	0.311586	1.56817	1.80764	1.22913	1609
CRYBB1_40785_CTACTTCCTGCTGGAGGAC	CRYBB1	0	78.1746	41.6693	5.2087	8.50293	3.44668	-2.63429	3.05859	3.2624	1.2289	1610
PLEK2_133473_CATACTGCGCTAACCAAGT	PLEK2	7.48271	60.6033	22.7605	18.4308	16.0611	1.91482	-1.19575	1.8523	3.02709	1.22788	1611
PCYT1A_128462_TCGGGGGAGCGTGAGTTGC	PCYT1A	7.48271	67.4167	19.9592	6.4107	7.87308	13.4037	0.194914	2.94684	0.541142	1.22763	1612
MTBP_109263_GCAGGAAATTCCATTACTA	MTBP	2.49424	116.186	23.811	9.61605	7.24323	8.04225	-1.6032	3.82945	1.45623	1.22749	1613
NGF_115071_GAGCCGGAGGGGAGCGCAG	NGF	23.6952	56.3001	80.5373	20.4341	22.0446	17.2334	0.204324	1.31411	2.16088	1.22644	1614
C1orf51_21581_GGAGCTGGAAACCGAGCCA	C1orf51	25.2541	45.5421	71.0829	16.0268	17.6357	20.6801	0.624741	1.32047	1.73329	1.22617	1615
ETV2_56373_GGACCCAGGACCCGAGAAG	ETV2	15.589	140.571	0.350162	6.81137	2.83431	7.27632	1.08658	5.20641	-2.61586	1.22571	1616
ATF1_12325_CGGCAGTCAGGGCCGCTAC	ATF1	37.7253	108.297	0.350162	12.8214	4.40893	4.97853	1.48637	4.33677	-2.14666	1.22549	1617
MED25_103813_CATTCCGCGGCGTCGGCTG	MED25	40.2195	78.8918	91.3923	24.0401	25.5088	34.8497	0.719086	1.59158	1.36581	1.22549	1618
TPTE2_184481_ggagaacgtgcccaagacc	TPTE2	4.67669	81.7606	23.811	11.2187	6.61339	8.80818	-1.10597	3.44233	1.33892	1.2251	1619
FOS_64245_GACGCTCCAGTAGATGAGT	FOS	6.23559	30.4809	19.2589	2.80468	6.61339	11.4889	0.927334	2.04787	0.697907	1.22437	1620
PHKA2_131051_cgccGCGCGGAGCTCTGGT	PHKA2	19.9539	33.7083	45.8712	18.8314	11.3372	9.95707	0.079428	1.49226	2.09684	1.22284	1621
C6orf165_23544_CGAGTAGGCTGACCTGGAT	C6orf165	0	69.2097	34.666	4.40736	4.40893	5.74446	-2.43492	3.69826	2.40278	1.22204	1622
ZNF749_203684_CTGGGACTGCGGTGCGATG	ZNF749	43.9609	61.3205	21.0097	13.2221	12.5969	24.1267	1.66054	2.19643	-0.191083	1.22196	1623
KLF16_90601_Gcggcggctgctcgagtgc	KLF16	27.7484	124.075	75.2848	26.4442	32.4371	22.5949	0.0669813	1.90328	1.69292	1.22106	1624
NEDD4L_114054_ccggacggcgctagcgagg	NEDD4L	30.5544	103.277	75.635	16.4274	30.5476	35.2327	0.856481	1.72482	1.08071	1.22067	1625
OR2L3_121994_GTTTCTTCTTCTCGGCATT	OR2L3	2.49424	33.3497	39.9185	5.2087	6.92831	6.89336	-0.829314	2.11521	2.37404	1.21998	1626
GUSB_74495_TTCTTAGCGCCGCAGACGG	GUSB	16.2125	65.2651	13.3062	6.81137	9.13277	15.3186	1.13981	2.70922	-0.189878	1.21972	1627
CMTM7_37101_TCCGCACCACGTGCAGCAG	CMTM7	61.1088	67.0581	226.555	38.8649	35.2714	51.7002	0.639678	0.907934	2.11033	1.21932	1628
TMEM207_180803_GAGGTGACACTGAAAAGTC	TMEM207	37.4135	26.8949	31.5146	8.01338	11.0223	24.5097	2.09147	1.21429	0.35004	1.2186	1629
PPIL6_136592_GACCGGGAGGAGAGTATAG	PPIL6	7.17093	22.2332	65.4803	6.01003	14.8014	8.04225	0.221078	0.556133	2.87817	1.21846	1630
NKAP_115543_GCCCGAGGCCTCCCTATCC	NKAP	3.74135	42.6733	41.3191	9.61605	2.51939	17.6164	-1.16288	3.63336	1.18474	1.21841	1631
GPALPP1_71073_GAAAGTCGGAGGCCTAGGA	GPALPP1	0.311779	142.723	29.7638	8.41405	9.13277	3.82964	-2.84329	3.82619	2.67124	1.21805	1632
TRA2A_184514_AAGGGAGGAAGCAATGCGG	TRA2A	13.0947	64.1893	40.6188	15.6261	19.2103	8.04225	-0.238293	1.68954	2.20248	1.21791	1633
IRF2BP2_85223_TCCCAGCACATTCTTGGAT	IRF2BP2	29.619	0	38.1677	6.01003	12.5969	0	2.12694	-3.76521	5.29159	1.21777	1634
FOXN4_64641_GCGCGAGGGAGCCCCCCTC	FOXN4	16.2125	78.5332	22.4104	23.2388	6.92831	12.2549	-0.493859	3.32647	0.820627	1.21775	1635
EVL_56535_GTGGTCCTCTGATCAACAT	EVL	31.1779	33.7083	72.4835	13.2221	22.6745	18.3823	1.17794	0.55195	1.92268	1.21752	1636
F2RL2_57165_GAACACTTAGTCTATGACC	F2RL2	8.41804	0	34.666	3.20535	5.3537	0	1.1632	-2.6676	5.15648	1.21736	1637
PTPRK_142155_GAGCAGCCTCCGCCGAGCA	PTPRK	42.0902	51.6383	140.065	26.8448	39.0505	21.829	0.629951	0.394293	2.62742	1.21722	1638
NES_114383_GCCCCGTCATTGTCCCCGT	NES	9.97694	51.9969	17.1579	11.2187	6.29846	8.42521	-0.154618	2.86024	0.946003	1.21721	1639
CENPJ_32812_GGCCCATTTGTAAATGCTG	CENPJ	2.18246	7.17199	65.4803	4.40736	4.72385	3.44668	-0.764784	0.513701	3.90213	1.21701	1640
TTL_187911_GCTCACCCAGTCTCCCGAA	TTL	23.0717	13.6268	22.0602	6.4107	5.98354	11.4889	1.69965	1.06658	0.884756	1.217	1641
BRMS1_17395_GGAGCCGCGCAGCGCCTAC	BRMS1	5.92381	64.5479	68.9819	13.2221	5.98354	24.5097	-1.03849	3.23052	1.45594	1.21599	1642
AP3M1_8335_TCTCCAGCTTCGGTAGGAG	AP3M1	4.05313	54.1485	49.3728	5.2087	16.0611	9.57411	-0.297112	1.69261	2.25211	1.21587	1643
MAP1S_101374_CGGGGCGGCCCGAAGATGG	MAP1S	16.2125	39.0873	55.6758	25.6428	11.9671	8.04225	-0.630287	1.62829	2.64798	1.21533	1644
FAM227A_59673_aggcccagggactacttaa	FAM227A	6.85915	46.6179	40.969	11.6194	11.0223	7.27632	-0.683199	1.98579	2.34226	1.21495	1645
CSDE1_40993_CGGGCCGTGCTGCTTATGG	CSDE1	34.2957	104.352	94.5437	20.8348	27.3983	44.8068	0.692865	1.89135	1.0606	1.21494	1646
MIER3_105534_ggcggcacggccccttata	MIER3	1.24712	62.3963	78.7865	10.8181	22.3595	2.29779	-2.39485	1.44039	4.59657	1.21404	1647
TRIM47_185582_CAGGCCGGAGCACAATCGG	TRIM47	14.0301	72.4371	32.2149	15.6261	25.1939	5.74446	-0.145597	1.48728	2.30006	1.21391	1648
SORBS3_166391_AACGGCGCCCCGCAGAGAG	SORBS3	32.7368	223.407	50.0732	32.4542	31.4923	27.5734	0.012138	2.78795	0.837892	1.21266	1649
MYOZ1_111501_GATAGAGCTGGAGACTTAC	MYOZ1	16.5243	100.408	26.6123	12.4207	17.0059	15.3186	0.384894	2.49363	0.758797	1.21244	1650
PPP1R3G_137213_CGGCTGCCCAGGGCGAAGT	PPP1R3G	14.9654	50.2039	25.2117	13.2221	6.61339	14.9356	0.166818	2.74964	0.717955	1.21147	1651
TMUB2_182542_GGAGTAGGGTCGGCTAAGG	TMUB2	0.311779	23.6676	20.3094	6.01003	6.92831	0	-2.4179	1.63753	4.41342	1.21102	1652
FAM126B_57964_GTGGCGCCAGCAGAGAGGG	FAM126B	25.8777	88.9326	0.350162	5.60937	5.66862	4.97853	2.02383	3.75338	-2.14666	1.21018	1653
FADS2_57424_TAACCTGCGCACCGACAGG	FADS2	17.4596	101.842	33.9657	24.0401	6.29846	28.3394	-0.439868	3.8167	0.253104	1.20998	1654
HOXD13_79395_gcgagcgaaccagagagaa	HOXD13	22.4481	83.5536	31.8647	20.4341	17.0059	12.6378	0.129563	2.2314	1.26893	1.20996	1655
ACSS3_2181_GGAGGAGATGAAACCGTCT	ACSS3	13.0947	55.2243	26.9625	10.4174	17.9506	7.27632	0.303923	1.56895	1.75643	1.20977	1656
MAPK8IP3_101982_cctgaggcgacagcagctg	MAPK8IP3	10.6005	98.9734	181.384	34.8582	18.2655	23.7438	-1.62812	2.37552	2.88184	1.20975	1657
BIRC8_16283_CCTCCAGCTGGAAACCACG	BIRC8	8.10626	153.839	0	12.4207	0.629846	4.21261	-0.559533	6.56989	-2.382	1.20945	1658
TMEM91_182074_GAAGCTGCCATGTTGAGTG	TMEM91	27.1248	13.6268	32.5651	10.0167	10.7074	7.65928	1.35215	0.321192	1.95464	1.20933	1659
SLC6A3_163351_ATGCGCCGCACCCCTAGTA	SLC6A3	19.6421	34.4255	43.7703	7.61271	10.7074	25.2756	1.26105	1.59737	0.768815	1.20908	1660
BASP1_14961_GCGAGCGCGAGAAATGCAG	BASP1	28.3719	192.568	25.2117	26.4442	17.6357	22.5949	0.0979391	3.3767	0.151735	1.20879	1661
OTOF_124981_ATGCTGCCCACAGAGACCA	OTOF	10.6005	48.0523	36.4168	10.8181	9.13277	13.4037	-0.0268065	2.27529	1.37724	1.20858	1662
ZNF678_203071_CAGCTGGAGCACAAGACAA	ZNF678	18.395	145.95	86.1399	24.4408	57.0011	12.6378	-0.391461	1.34117	2.67572	1.20848	1663
HRAS_79671_GCACGGGCGGCGGAGACTC	HRAS	2.80601	51.2797	100.496	5.2087	16.376	14.1697	-0.706009	1.58915	2.74217	1.20844	1664
RORC_150322_taacattgggccaagtacg	RORC	12.4712	46.9765	38.5178	22.0368	5.98354	11.8719	-0.774064	2.7803	1.61828	1.20817	1665
ZNF610_202601_GTGTTGACTCTCAGATCCC	ZNF610	38.3489	0	78.7865	6.4107	4.094	5.74446	2.40864	-2.3488	3.56437	1.20807	1666
COMMD3-BMI1_38623_GTGTGCGTGTCGAAGGTCA	COMMD3-BMI1	19.3303	197.23	181.384	21.6361	52.5922	48.2535	-0.154994	1.88708	1.88868	1.20692	1667
COMMD3_38613_GTGTGCGTGTCGAAGGTCA	COMMD3	19.3303	197.23	181.384	21.6361	52.5922	48.2535	-0.154994	1.88708	1.88868	1.20692	1668
METTL5_104604_AGGTGCGGGTCGCCTCCAG	METTL5	8.10626	69.5683	0	7.21204	0	5.3615	0.149118	6.14095	-2.66937	1.2069	1669
KY_93323_TGCACAGGGAGTGAAACTG	KY	26.5012	53.4313	111.702	24.4408	27.3983	17.9993	0.112353	0.938631	2.56849	1.20649	1670
ABHD4_1004_GCCCGGCAAAGAGAAGATG	ABHD4	5.92381	28.3293	36.0667	5.2087	25.8237	2.68075	0.157275	0.128836	3.33205	1.20605	1671
VGLL3_192821_CAGTATCTGCCCAACCCCA	VGLL3	21.8246	128.02	38.1677	21.6361	27.0834	13.7867	0.01196	2.1998	1.40536	1.20571	1672
SLC30A1_161774_TGCTTGCTGGTCTCCTCTG	SLC30A1	10.6005	20.7988	42.7198	10.4174	10.0775	6.12743	0.0229537	0.976608	2.61683	1.20546	1673
OSBPL9_124783_AATGGACTAACGTGATGAA	OSBPL9	3.11779	66.6995	104.348	13.6227	16.376	8.42521	-1.82827	1.96205	3.4825	1.20542	1674
ZNF70_203265_GGCCCTAGGGACTCTCTGG	ZNF70	7.79448	33.3497	19.9592	6.01003	4.72385	11.8719	0.327178	2.58524	0.703362	1.20526	1675
MTMR12_109612_CCACCAGCACTAGCGGCTG	MTMR12	20.2657	122.282	111.702	30.8515	18.2655	38.2964	-0.582836	2.67787	1.52004	1.20502	1676
NOVA1_116881_cgccgagcagcccaggcaa	NOVA1	53.0025	120.489	40.969	27.6462	22.6745	32.169	0.914684	2.35943	0.339487	1.20453	1677
RPS6KL1_151725_AGCTGGGAGCCGGGTCCGC	RPS6KL1	16.2125	41.2389	67.9314	11.6194	15.7462	18.3823	0.447816	1.33474	1.83042	1.20433	1678
NUP214_119263_CCGCCCCAGGAAGTAGCTA	NUP214	1.87068	35.5013	25.912	6.81137	9.13277	1.91482	-1.44419	1.84892	3.20677	1.20383	1679
PGAM5_130303_ACCCAGGGCGGACTCGCAG	PGAM5	40.5313	40.1631	18.9087	18.0301	16.6909	7.27632	1.12592	1.21834	1.26634	1.20353	1680
THAP2_177504_GCGCCTCAGTAGAGACCTA	THAP2	6.85915	10.0408	86.1399	6.01003	6.29846	11.106	0.164951	0.597177	2.84761	1.20325	1681
EI24_52802_AGAACCAGCCGGCACCACG	EI24	7.17093	58.8103	39.5683	14.8248	7.24323	11.4889	-0.953611	2.85911	1.6997	1.20173	1682
RACGAP1_144045_GCGGCAGACGCACCTGGTC	RACGAP1	8.10626	0.358599	41.6693	4.80803	4.40893	0.382964	0.648811	-1.99322	4.94736	1.20098	1683
TMCO2_179353_AAACTGGTGGCAGCAATAT	TMCO2	15.2772	76.7402	45.5211	12.0201	22.3595	14.9356	0.322115	1.73465	1.54563	1.2008	1684
CHAMP1_33883_CATCCAGTCGCCATTCGGG	CHAMP1	38.0371	62.3963	88.591	21.6361	39.0505	19.1482	0.786218	0.662578	2.1527	1.2005	1685
TRIM65_185773_GCCGCAACGTGGCCCTCAG	TRIM65	27.1248	0	71.7832	2.00334	18.2655	1.91482	3.2272	-4.26795	4.64213	1.20046	1686
ZNF148_199333_gaagaggagAAAGGCGCAG	ZNF148	6.23559	0	29.4136	2.00334	5.03877	0	1.26854	-2.59426	4.92665	1.20031	1687
B4GALT1_14461_CGGCGCTGCCGCTCAGGAG	B4GALT1	27.4366	69.2097	0	14.0234	0.629846	5.74446	0.920536	5.42886	-2.7537	1.19856	1688
ITCH_85695_CTCAGTCCCTAGACTAAGA	ITCH	9.66516	51.9969	23.811	4.00669	13.2268	15.3186	1.09098	1.8973	0.604466	1.19758	1689
ALKBH7_5981_GGAGCGGGGTCATGAGAGA	ALKBH7	14.0301	77.0988	29.7638	10.8181	11.3372	19.5312	0.346859	2.66228	0.583416	1.19752	1690
ZNF75A_203705_GCCTACCGCAGCCCTGTCC	ZNF75A	12.783	144.874	87.5405	23.2388	28.658	19.5312	-0.814433	2.29823	2.10852	1.19744	1691
ZNF644_202822_CAGCCTCAACGAGAGGGGT	ZNF644	35.5429	74.9473	37.8175	12.8214	20.7849	28.7223	1.40268	1.80167	0.385161	1.1965	1692
INPP4A_84321_CTGCGCCCGGCGTCTAGAG	INPP4A	7.17093	60.6033	11.9055	3.60602	11.9671	8.04225	0.826979	2.24815	0.513233	1.19612	1693
MYL9_111024_CGCCTTCTCCGCACCAGGT	MYL9	18.395	0	57.0764	1.60268	13.2268	1.53186	2.89762	-3.83054	4.51968	1.19559	1694
MAB21L3_100245_GGAAGATATGCAAACGCTG	MAB21L3	3.74135	0	34.666	1.60268	4.40893	0	0.865303	-2.43534	5.15648	1.19548	1695
NR4A1_117742_GGAGTGCACAGAAGAACTT	NR4A1	12.4712	50.5625	21.71	18.8314	10.0775	4.97853	-0.557914	2.21868	1.92547	1.19541	1696
SCAMP2_154233_GCTGCCTCGCTCCCGGAAG	SCAMP2	4.05313	23.6676	30.1139	11.6194	1.25969	10.34	-1.32039	3.44842	1.45614	1.19472	1697
DCAF6_44745_CACGTCCCACAACAGGTGT	DCAF6	28.6837	111.524	70.7327	23.6395	17.0059	44.0409	0.2687	2.6437	0.671396	1.1946	1698
C8orf4_24081_TCTTCTGTCAGGACTCCAG	C8orf4	27.7484	54.8657	0	13.2221	0	8.42521	1.01535	5.80389	-3.23653	1.19424	1699
RIPK1_148645_GATAAGCAGAGACACCTAG	RIPK1	6.23559	33.7083	87.8907	14.0234	4.72385	20.6801	-1.05403	2.60022	2.03566	1.19395	1700
AHI1_4662_TAAGAATCGGGAGTAGGAA	AHI1	21.5128	70.6441	14.7068	14.0234	7.24323	16.0845	0.583531	3.11956	-0.121298	1.19393	1701
DGKD_46975_TCCGACAGCGAGCCCGAGG	DGKD	9.97694	65.9823	22.0602	18.0301	5.3537	10.723	-0.793807	3.39811	0.976064	1.19346	1702
RPLP1_151123_GCCGAAAGTCACCGCCCAC	RPLP1	20.8892	202.609	35.0162	22.4375	11.3372	45.5727	-0.0985958	4.04471	-0.37084	1.19176	1703
LOC100289187_96775_GGCGACCTGAAGGGCATCC	LOC100289187	41.7784	0	49.3728	18.0301	8.50293	0	1.1686	-3.24837	5.65457	1.1916	1704
SGPL1_157942_CTCCCGGAAATGGCTCCGG	SGPL1	19.3303	45.5421	25.5618	7.21204	17.3208	13.0208	1.30782	1.34506	0.921787	1.19155	1705
OR51I2_122955_CAGAAGGTTCGGAGTACAG	OR51I2	13.4065	16.8542	7.3534	2.80468	8.81785	3.82964	1.92087	0.862782	0.790448	1.19137	1706
SGCA_157754_AGTGCTGGTCCAGAATGAG	SGCA	5.61203	123.717	139.715	13.2221	23.3043	27.1905	-1.10497	2.35937	2.31949	1.1913	1707
FAM3B_59835_GGTCAGGAAGGCAAGgggc	FAM3B	1.24712	54.5071	28.013	2.80468	4.40893	13.7867	-0.759701	3.35926	0.972396	1.19065	1708
SLC6A9_163412_GGACCCAGCACGCCTGGGC	SLC6A9	25.5659	50.5625	42.3696	11.2187	27.3983	13.4037	1.12048	0.860517	1.59024	1.19041	1709
HIST1H3A_77345_AGAGAGGGCGTGATTACTG	HIST1H3A	4.36491	53.0727	21.0097	10.4174	3.14923	10.34	-1.08961	3.70398	0.956716	1.19036	1710
KLHL34_91072_GCGGCGTCCCGGGAGTGCA	KLHL34	10.2887	81.0434	24.5113	16.4274	6.92831	13.4037	-0.626478	3.3713	0.824694	1.18984	1711
SHMT2_158773_TGCTGCCCTAGACCAGAGT	SHMT2	12.4712	95.746	0	5.60937	0.629846	9.19114	1.02729	5.89139	-3.34924	1.18981	1712
PARPBP_126824_CAAGTCCCAAAGGTTCCTT	PARPBP	23.6952	131.965	32.5651	23.6395	25.1939	13.4037	0.00326153	2.34374	1.22052	1.18917	1713
DENND1C_46514_CCCAGAGTGAAGGTCATAG	DENND1C	4.36491	74.9473	0	2.80468	0	8.04225	0.495778	6.24693	-3.17668	1.18867	1714
PTCD3_141194_TCTGCAGAGAAATCAAAGA	PTCD3	11.8476	49.1281	153.721	12.8214	16.376	34.0838	-0.105404	1.52852	2.14079	1.18797	1715
MRPL16_107821_TCCTGAGCCGATTACAGCT	MRPL16	4.36491	41.5975	29.4136	10.0167	2.51939	14.1697	-1.03807	3.59737	1.00353	1.18761	1716
MELK_104133_CCTGCTGTCCTGAGAGACG	MELK	9.35338	85.3466	0	9.61605	0	6.12743	-0.0361456	6.43207	-2.83338	1.18751	1717
ART1_11355_ACAGAAGCGCAGCTCCCTT	ART1	19.3303	55.2243	17.8583	24.8415	16.376	3.06371	-0.346055	1.6941	2.21433	1.18746	1718
A1BG_2_GGGCACCCAGGAGCGGTAG	A1BG	0	46.2593	32.5651	5.2087	3.14923	4.21261	-2.63429	3.50968	2.68688	1.18743	1719
SF3A2_157371_AGGCCCGTGGGGCATGTCA	SF3A2	23.3835	65.9823	33.9657	13.6227	15.4312	19.1482	0.737688	2.02734	0.795289	1.18677	1720
UGT2A3_190585_GTGTTGGCTGTGGATTCTG	UGT2A3	15.9007	66.6995	26.6123	12.8214	16.6909	9.95707	0.290183	1.93613	1.33345	1.18659	1721
EBAG9_51571_GCGAGCTCGAGGAAGAGAC	EBAG9	27.7484	34.7841	32.2149	8.81472	10.0775	25.6586	1.55046	1.69168	0.31723	1.18646	1722
OARD1_119815_GAGCGCCCCGCTCCGTCAG	OARD1	35.5429	117.621	155.822	34.0569	51.6474	30.2542	0.0598924	1.17192	2.32701	1.18627	1723
PDIA6_129153_CAGCCCCGGCCGGATCCCG	PDIA6	22.7599	45.9007	12.2557	12.4207	8.188	9.19114	0.824065	2.35179	0.379294	1.18505	1724
USP49_191983_TGATGGCGGTAAATAGAGG	USP49	5.92381	139.495	60.2279	8.41405	19.2103	25.6586	-0.443249	2.79736	1.19959	1.18456	1725
ZFAND2A_198092_GCTGCGGATAAATCCCCGT	ZFAND2A	11.8476	43.7491	0	2.80468	0	11.8719	1.75565	5.48379	-3.68615	1.18443	1726
ZNF613_202624_CAGCCTCCAAGCCGGCCTA	ZNF613	53.0025	211.215	24.5113	24.0401	26.4536	35.2327	1.10878	2.95046	-0.506154	1.18436	1727
OS9_124663_TACCCGCAAGTCTGACCGG	OS9	18.7068	47.3351	18.5586	12.0201	5.98354	16.4675	0.597954	2.79104	0.163132	1.18404	1728
RERGL_146912_CAGTGTAGTTCCAGAAAAT	RERGL	13.7183	40.5217	24.8615	15.6261	11.0223	5.74446	-0.175838	1.78815	1.93903	1.18378	1729
EXOSC10_56801_TGGTCGCCGACAGGACCCT	EXOSC10	23.6952	56.6587	19.9592	15.2254	8.188	16.0845	0.605977	2.64971	0.294898	1.18353	1730
SERPINA3_156691_AAAAGGCACAGGGAATCAG	SERPINA3	5.61203	108.656	33.9657	18.4308	5.66862	15.7015	-1.55518	4.03945	1.06596	1.18341	1731
RPUSD1_151792_GGACTGATCTCGGGGACTG	RPUSD1	11.5358	36.9357	37.1172	20.8348	12.5969	4.21261	-0.80057	1.48028	2.87036	1.18336	1732
DOK6_49574_GGCGACCCCGCGTCCCCAC	DOK6	42.402	133.04	52.8745	17.2288	30.8625	45.1898	1.25154	2.07274	0.222028	1.1821	1733
NFE2L1_114735_AAATTGCGTGAGAACGGGA	NFE2L1	4.98847	0.358599	26.9625	2.40401	4.72385	0	0.814951	-2.07487	4.80542	1.18184	1734
CXXC5_42842_gcagcagaggcggcactgg	CXXC5	26.5012	56.3001	91.3923	17.6294	16.376	37.5305	0.561913	1.72144	1.26177	1.18171	1735
RNF146_149412_CAGCTCCGGCCGTCACCCA	RNF146	24.6306	61.3205	35.3664	10.4174	19.8402	19.9141	1.16663	1.58034	0.798126	1.1817	1736
KLHL23_90954_AGCCGTAGCCGAGGAACAA	KLHL23	20.5774	73.1543	25.2117	16.4274	11.6522	15.3186	0.308164	2.55115	0.683694	1.181	1737
PHOSPHO2-KLHL23_131205_AGCCGTAGCCGAGGAACAA	PHOSPHO2-KLHL23	20.5774	73.1543	25.2117	16.4274	11.6522	15.3186	0.308164	2.55115	0.683694	1.181	1738
PHOSPHO2_131195_AGCCGTAGCCGAGGAACAA	PHOSPHO2	20.5774	73.1543	25.2117	16.4274	11.6522	15.3186	0.308164	2.55115	0.683694	1.181	1739
ZNF43_201135_AAAGCAGAGGCGGGTCCCA	ZNF43	34.2957	50.9211	17.8583	16.0268	18.2655	8.04225	1.05169	1.4303	1.06044	1.18081	1740
DBP_44563_CATGAACCCGTGAGCCTGG	DBP	7.79448	58.4517	0	7.61271	0	4.21261	0.0301318	5.89365	-2.382	1.18059	1741
PHF21B_130933_AGCTCCATCCCGGCAACTT	PHF21B	9.97694	49.1281	19.9592	17.6294	8.50293	4.59557	-0.763108	2.39918	1.90523	1.18043	1742
DCC_44842_GCGCTCTCACTTGTTACTG	DCC	9.66516	35.8599	0	4.00669	0	5.74446	1.09098	5.20398	-2.7537	1.18042	1743
FOXJ1_64521_GGCAGGGCCCCCGAGCTGG	FOXJ1	35.2311	29.4051	33.2654	22.4375	10.0775	11.4889	0.628411	1.45668	1.4561	1.1804	1744
MICAL2_105313_GGCCGCGGGCGCAGCGATC	MICAL2	8.72982	45.9007	33.6156	10.0167	7.55816	13.4037	-0.17921	2.45424	1.26498	1.18	1745
METTL7A_104621_GGTCACCCTGCACCCAGGT	METTL7A	15.9007	77.4574	0	6.4107	1.57462	4.97853	1.1894	4.92948	-2.57979	1.1797	1746
GRIA2_73041_CCCCGCTCCAGAAGTCCGG	GRIA2	9.35338	25.4605	15.4071	8.01338	5.03877	6.12743	0.199962	2.13152	1.20287	1.17812	1747
HSDL2_80205_TTTCGTAGATCAGAGGAGG	HSDL2	28.9955	36.9357	20.3094	31.2522	4.72385	10.34	-0.104651	2.7285	0.910065	1.17797	1748
TFF3_177032_CCCAGCATGCAGAGCGCTC	TFF3	9.0416	43.3905	0	4.40736	0	6.12743	0.892994	5.47218	-2.83338	1.17726	1749
SLC44A2_162764_TGACCACCACGGAACCAGG	SLC44A2	25.8777	50.9211	0	13.6227	0	7.27632	0.878195	5.69825	-3.04899	1.17582	1750
MELK_104134_CTGAGAGACGCGGCTGGTA	MELK	9.0416	44.1077	19.2589	8.81472	11.0223	5.74446	0.032971	1.90766	1.58678	1.1758	1751
DHX58_47471_CACCACGTAGGCCTGCCCA	DHX58	41.7784	349.634	39.9185	52.4876	18.8954	49.0194	-0.322322	4.13946	-0.289736	1.1758	1752
PURG_142443_GGTGTCCGAAGTCAggcgg	PURG	9.97694	51.6383	70.3826	16.0268	18.8954	9.57411	-0.633328	1.40368	2.75504	1.17513	1753
MTPN_109761_ACCTCTCTGCTGGGCCCGG	MTPN	35.5429	15.7784	37.4673	21.6361	7.55816	9.57411	0.690962	0.97123	1.8631	1.1751	1754
CHRAC1_34555_GGCGGGGCGCGAGGGGTAA	CHRAC1	13.7183	50.9211	25.2117	16.4274	11.6522	6.89336	-0.243749	2.03694	1.7315	1.1749	1755
GABBR2_66255_GGCCTCATGCCGCTCACCA	GABBR2	16.2125	49.8453	39.5683	16.4274	16.376	9.19114	-0.0179005	1.54902	1.99304	1.17472	1756
DEFB124_46313_CAGAACCAGGAGAGCCACA	DEFB124	0	72.7957	54.2751	4.80803	2.83431	14.9356	-2.53805	4.2665	1.79438	1.17428	1757
BOD1L2_16822_ggcCAGCTCCAGACCGCGG	BOD1L2	35.5429	45.1835	68.9819	27.6462	23.9342	13.4037	0.351248	0.889254	2.28054	1.17368	1758
ULK2_190765_CCCGCGCTTCCCCGCCTCG	ULK2	2.18246	116.545	33.6156	10.8181	20.47	3.44668	-1.89278	2.45282	2.96062	1.17355	1759
KCNQ2_88094_CCCAAGCCCGGCAGGAGTG	KCNQ2	14.3419	35.5013	24.1612	8.41405	9.4477	11.4889	0.704586	1.80476	1.01055	1.1733	1760
SPACA5B_166965_AGTCTGGAGCAAGTCACCT	SPACA5B	29.619	45.5421	0	9.61605	0	10.723	1.52818	5.54046	-3.55127	1.17246	1761
UCK2_190241_AAGCGGAGGGAGTCCGACG	UCK2	2.80601	175.714	39.2181	11.6194	23.9342	6.51039	-1.72929	2.82522	2.42089	1.17227	1762
ENTHD2_54623_TCAGGCGGTCCCGTAGCGG	ENTHD2	8.10626	65.2651	38.5178	17.2288	11.6522	8.04225	-1.00129	2.38886	2.12775	1.17178	1763
MKI67_105783_cgggcgggAGGACTCGACT	MKI67	2.80601	135.551	0	3.60602	0.314923	6.51039	-0.27524	6.69831	-2.90889	1.17139	1764
S100A12_153123_CAGTGCCCTTCACCACTGC	S100A12	32.7368	217.311	28.3631	20.8348	21.7297	37.1475	0.627696	3.26374	-0.377584	1.17128	1765
CYP2E1_43643_CTGCGACGCCAGGATAACC	CYP2E1	10.9123	127.303	33.6156	6.01003	36.846	16.4675	0.764956	1.76134	0.98675	1.17102	1766
OGT_120305_GCCGTAGCAATGCTCTGGA	OGT	17.1479	163.521	0	4.80803	3.77908	8.42521	1.64368	5.1054	-3.23653	1.17085	1767
DDX21_45593_CGCGGTTGAGAAGACCGGT	DDX21	7.17093	71.7199	28.7133	13.6227	10.7074	8.04225	-0.839643	2.63493	1.71635	1.17055	1768
CNPY1_37595_AAGGACGGACTGTACTACA	CNPY1	37.4135	58.0931	32.9152	9.21539	35.2714	17.2334	1.91087	0.704157	0.89535	1.17013	1769
MRPL48_108145_gaatcacgacaccaggata	MRPL48	47.3905	57.7345	33.2654	14.0234	18.2655	28.7223	1.68751	1.60818	0.205206	1.16697	1770
ERBB3_55433_GGTGGTCCTGGCAAACCGG	ERBB3	10.9123	130.172	60.578	19.6328	14.4865	25.6586	-0.792489	3.08237	1.20781	1.1659	1771
C2orf42_22292_AAGCTGGCGGTGAACTGCC	C2orf42	4.36491	65.2651	52.5243	7.21204	7.55816	22.9779	-0.614186	2.95288	1.15849	1.16573	1772
HMX1_78524_ACCTGAAAGGCGAGCCAGG	HMX1	12.1594	180.375	29.4136	20.8348	17.9506	14.5526	-0.730535	3.25866	0.967557	1.16523	1773
C1orf109_21092_GGAGGGCTGGGGGCCTACT	C1orf109	5.92381	0	18.5586	0.801338	5.66862	0	1.9425	-2.73739	4.28973	1.16495	1774
ZFP1_198223_CAGGAGATGCGCCTCAGAC	ZFP1	25.8777	150.612	43.7703	35.6595	13.8566	28.7223	-0.447779	3.3512	0.590994	1.16481	1775
PTCRA_141261_GGTAGGGCTGGACACCCAA	PTCRA	25.8777	26.5363	55.3256	15.6261	9.4477	20.2971	0.69296	1.39815	1.40313	1.16475	1776
MARC2_102123_AGGCTTGGTCACCGCATTA	MARC2	24.007	46.9765	35.3664	20.4341	5.98354	24.8927	0.222424	2.7803	0.490061	1.16426	1777
DNAJA1_48585_AACGCTCGGTGAGAGGCGG	DNAJA1	7.17093	4.66179	22.4104	7.61271	2.83431	1.91482	-0.0759677	0.562292	3.00567	1.164	1778
C8orf58_24141_GACTCGGGCCGGGATCCTC	C8orf58	6.85915	64.9065	4.90227	5.2087	3.46416	8.80818	0.340082	3.88396	-0.732716	1.16378	1779
DPRX_50014_GGTGCTTCGTCCACGTGGG	DPRX	16.5243	45.1835	18.9087	16.8281	3.14923	18.3823	-0.0247952	3.47646	0.038664	1.16344	1780
ZNF501_201613_CAGGGACCTGAGTGTTGCA	ZNF501	24.007	32.9911	109.601	18.8314	19.2103	19.9141	0.334543	0.750067	2.40281	1.16247	1781
HPN_79532_CTGGAGACTGACCCGACCC	HPN	41.7784	107.938	34.3159	30.0502	25.5088	16.8504	0.462283	2.03897	0.984358	1.16187	1782
CYP11B2_43385_AACGGCAGCACCGTCCTAG	CYP11B2	28.3719	83.9122	26.2622	23.2388	6.29846	33.3179	0.27712	3.54031	-0.332061	1.16179	1783
BMPR2_16684_CCGAGACGGCAGGCGGAGT	BMPR2	21.201	103.994	125.708	26.8448	22.6745	39.0624	-0.326784	2.1489	1.66119	1.1611	1784
LMOD2_96443_CGGTAGCCAAAGGTAGACA	LMOD2	24.3188	97.8976	0	4.80803	4.40893	6.12743	2.12409	4.19252	-2.83338	1.16108	1785
SULT1A4_171792_CTGCAGGCAAGGAGAGAAC	SULT1A4	43.9609	78.8918	57.4266	20.8348	29.9177	26.8075	1.04204	1.36961	1.07115	1.16094	1786
SULT1A3_171732_CTGCAGGCAAGGAGAGAAC	SULT1A3	43.9609	78.8918	57.4266	20.8348	29.9177	26.8075	1.04204	1.36961	1.07115	1.16094	1787
GCC1_67614_TAAAGCTGCCTGCCGACAA	GCC1	47.3905	206.912	16.8078	16.8281	25.8237	32.552	1.44057	2.95439	-0.91389	1.16036	1788
SERPINB8_156902_ATAGTCAAagcagcagcgg	SERPINB8	19.3303	59.5275	62.679	20.8348	18.2655	15.7015	-0.102995	1.65157	1.93084	1.1598	1789
C4orf27_22995_AGCAGAATTCCCCGATCCG	C4orf27	7.17093	25.4605	22.4104	18.4308	5.3537	2.68075	-1.24977	2.05818	2.66908	1.15916	1790
ZFP90_198423_GTGCGGCTGAGGCCCCTTT	ZFP90	28.9955	38.0115	30.4641	27.2455	10.0775	9.57411	0.0867248	1.81626	1.57317	1.15872	1791
MECR_103612_GGTCTGCAGTACCCTGTGG	MECR	2.80601	40.5217	22.4104	10.0167	2.20446	8.42521	-1.53334	3.69571	1.31255	1.15831	1792
DNASE2B_49164_TGAATTACAGCAGAAAGTA	DNASE2B	7.79448	96.1046	51.1237	18.4308	26.4536	6.51039	-1.14367	1.82255	2.79498	1.15795	1793
G3BP2_66105_CAGAGGGCTCCGAGTGCAC	G3BP2	6.85915	82.1192	33.2654	5.2087	15.4312	18.7652	0.340082	2.33874	0.793786	1.15754	1794
PTPRJ_142144_CCAGCCGCATGACGCGCGG	PTPRJ	27.1248	123.358	280.48	40.4676	52.9071	38.6794	-0.56014	1.20595	2.82657	1.15746	1795
TGM7_177395_TGGGACAGGGCAAACTCAC	TGM7	3.74135	106.145	142.866	19.6328	18.5805	15.3186	-2.12157	2.45208	3.14014	1.15689	1796
CLP1_36605_GCGCAGCCAGGAGCCCAAC	CLP1	11.8476	38.0115	0	2.00334	1.88954	4.21261	2.09686	3.75499	-2.382	1.15661	1797
SLC4A9_163034_TGGCAGCTTCATTTCCATG	SLC4A9	22.4481	51.6383	80.5373	20.8348	23.9342	15.7015	0.102844	1.07799	2.28748	1.1561	1798
MTMR4_109651_GGGCAAGACGCGGTCGTTG	MTMR4	12.1594	48.0523	24.8615	15.2254	8.50293	8.80818	-0.302163	2.36788	1.39875	1.15482	1799
KCTD14_88303_GCCTGGGCCGGGGGGACTG	KCTD14	7.79448	92.8772	0	2.00334	3.77908	4.21261	1.55003	4.29597	-2.382	1.15466	1800
ABCC11_603_TGGTACAATCTTTCCACAT	ABCC11	0.311779	83.195	12.956	14.0234	2.20446	1.91482	-3.51762	4.71558	2.25941	1.15246	1801
SLC16A4_160203_tacggaaccgattgggaga	SLC16A4	24.3188	51.6383	0	12.4207	0	8.04225	0.915745	5.71804	-3.17668	1.15237	1802
FNDC3A_64032_TCAGAACGGCGTGACTCGG	FNDC3A	11.5358	28.6879	40.969	13.6227	9.76262	8.04225	-0.222156	1.46385	2.21457	1.15209	1803
DLX4_48105_TGGCGCGCACGCCCCCGCG	DLX4	52.3789	131.965	38.1677	25.2421	29.9177	30.2542	1.02439	2.10454	0.325614	1.15151	1804
BCMO1_15664_TGTCCCTCTCCAAGAGCCC	BCMO1	1.24712	123.358	23.4609	2.80468	8.81785	15.7015	-0.759701	3.66295	0.550494	1.15125	1805
STOML2_171033_ACCAACGAGACGAGCGGAG	STOML2	4.67669	139.495	31.1644	4.40736	23.3043	16.8504	0.0701262	2.53124	0.849507	1.15029	1806
RBM38_145834_AGCGCAGCGCGGCGCACGT	RBM38	51.7554	446.815	102.597	73.3224	79.6756	36.3816	-0.494479	2.4727	1.47059	1.1496	1807
LOC100289561_96781_GAAGAGGCGCAGGAAGCCA	LOC100289561	24.007	70.6441	89.2913	24.8415	37.7908	13.7867	-0.0473556	0.885133	2.61029	1.14935	1808
PRKRIP1_138791_GAAGAGGCGCAGGAAGCCA	PRKRIP1	24.007	70.6441	89.2913	24.8415	37.7908	13.7867	-0.0473556	0.885133	2.61029	1.14935	1809
IZUMO3_86404_CAGGAGCAGGAATAACCAC	IZUMO3	14.3419	105.787	0	0.801338	10.7074	6.12743	3.09033	3.18924	-2.83338	1.14873	1810
FPGT-TNNI3K_64863_AAAGCGTGAAGTAGATAGG	FPGT-TNNI3K	15.9007	95.746	29.7638	12.4207	18.2655	16.8504	0.332623	2.32818	0.785274	1.14869	1811
FPGT_64853_AAAGCGTGAAGTAGATAGG	FPGT	15.9007	95.746	29.7638	12.4207	18.2655	16.8504	0.332623	2.32818	0.785274	1.14869	1812
GRB10_72882_gtgctcggaggcgggactg	GRB10	17.1479	17.93	28.013	11.6194	3.77908	14.1697	0.524157	1.98587	0.935507	1.14851	1813
CIB3_35072_ACTTGGGGATGCACCCCAA	CIB3	19.9539	66.3409	19.9592	25.6428	6.92831	11.8719	-0.346529	3.0864	0.703362	1.14774	1814
LRCOL1_97831_CAGCAGCCCCTCTGTGTAG	LRCOL1	6.54737	45.5421	0	5.2087	0	4.21261	0.281683	5.54046	-2.382	1.14671	1815
HIST2H4B_77666_GCTGTCTATCGGGCTCCAG	HIST2H4B	15.589	14.344	21.3599	13.6227	2.51939	9.19114	0.18201	2.12428	1.1336	1.14663	1816
HIST2H4A_77654_GCTGTCTATCGGGCTCCAG	HIST2H4A	15.589	14.344	21.3599	13.6227	2.51939	9.19114	0.18201	2.12428	1.1336	1.14663	1817
BTG1_17811_AATGCTGCGGAGCTGGAGG	BTG1	13.4065	51.2797	10.855	7.21204	13.8566	5.74446	0.810909	1.81514	0.813723	1.14659	1818
CUX2_42503_ACATTGGCGGCCATCTTGG	CUX2	19.0185	23.309	63.3793	10.0167	9.76262	23.3608	0.861642	1.17546	1.40203	1.14638	1819
MAP3K12_101513_gCGGGAGCAGCATCCGGAG	MAP3K12	0.623559	54.8657	49.3728	7.61271	3.46416	9.95707	-2.40731	3.6455	2.20078	1.14633	1820
CSPG4_41345_CGAGCGCGGCTCTGCTCCT	CSPG4	5.30025	86.781	0	4.00669	0	9.19114	0.331552	6.45584	-3.34924	1.14605	1821
AIF1_4793_GGTAGAAGGAAGAACTAAG	AIF1	0.311779	22.2332	22.0602	5.60937	8.81785	0	-2.33299	1.24271	4.52733	1.14568	1822
SELPLG_155885_AGTGGCTGGAGGTCCCCAT	SELPLG	8.10626	31.1981	77.736	10.8181	16.0611	9.57411	-0.376062	0.916268	2.89649	1.14556	1823
HIP1R_76925_GACGGAGCCGGACAAAAGC	HIP1R	11.8476	0	36.4168	7.21204	4.40893	0	0.645688	-2.43534	5.22562	1.14532	1824
PRB3_137902_tcatcaatgctgatccact	PRB3	21.5128	97.539	20.6596	11.2187	20.7849	15.7015	0.88165	2.17736	0.375023	1.14468	1825
TMEM161A_180193_CATGACGCGTGCGAGAACG	TMEM161A	11.5358	52.3555	104.698	8.81472	27.7132	22.2119	0.35304	0.89392	2.18702	1.14466	1826
RNF38_149935_ACAGAGTCGCCTAACGCCT	RNF38	20.5774	268.232	0	20.4341	2.51939	6.12743	0.00961476	6.25738	-2.83338	1.14454	1827
DNAI1_48562_CAGTGGGAGCACTTACCAG	DNAI1	30.8662	45.1835	23.811	8.41405	28.658	11.106	1.75914	0.638956	1.03526	1.14445	1828
CMIP_36973_ATGCACCCGACGAGCTAGG	CMIP	6.85915	100.766	51.4738	16.8281	18.8954	9.95707	-1.18171	2.35475	2.25974	1.14426	1829
EIF4A2_53204_TATGCAGGTATGGTTTGTA	EIF4A2	14.0301	70.6441	34.666	7.21204	14.1715	27.5734	0.872039	2.23948	0.319877	1.1438	1830
EPN2_55145_GATCCGAGGTAGGAGTAAG	EPN2	5.61203	63.4721	28.7133	7.61271	11.0223	10.34	-0.381374	2.42296	1.38968	1.14376	1831
SUCLG2_171601_CCGGGTCCCAGGTGAGCGT	SUCLG2	11.5358	60.9619	76.3353	10.0167	16.6909	27.5734	0.186363	1.80837	1.43645	1.14373	1832
MRPL23_107904_GTCTGCTTGTGACACTAAG	MRPL23	10.6005	71.0027	125.008	12.4207	36.5311	18.3823	-0.210277	0.939964	2.7007	1.14346	1833
SGK494_157895_CAGCAGGGGGAACACACCC	SGK494	7.79448	0	61.9787	4.40736	8.50293	0	0.701675	-3.24837	5.97679	1.14336	1834
ARX_11462_GCTGAGGGCAAGGACGGCG	ARX	35.2311	30.1223	70.3826	26.8448	16.6909	14.1697	0.379819	0.814941	2.23438	1.14305	1835
TCEB3C_175454_GCTCTGTCCGAGCTCGGGG	TCEB3C	38.0371	82.4778	74.5845	29.2488	28.658	24.5097	0.367966	1.49297	1.56704	1.14266	1836
TCEB3CL2_175474_GCTCTGTCCGAGCTCGGGG	TCEB3CL2	38.0371	82.4778	74.5845	29.2488	28.658	24.5097	0.367966	1.49297	1.56704	1.14266	1837
TCEB3CL_175464_GCTCTGTCCGAGCTCGGGG	TCEB3CL	38.0371	82.4778	74.5845	29.2488	28.658	24.5097	0.367966	1.49297	1.56704	1.14266	1838
MAGED2_100792_GGAGGCTGAGACTTCGAGA	MAGED2	0.935338	91.0842	52.5243	9.21539	3.14923	19.9141	-2.40009	4.47204	1.35572	1.14256	1839
LHCGR_95281_CAGAGGCCGTCCAAGACAC	LHCGR	2.80601	75.6644	60.2279	5.2087	12.282	19.1482	-0.706009	2.52908	1.60354	1.1422	1840
LGI1_95174_ACGGTGCGTGGAATGGATC	LGI1	21.8246	93.2358	35.0162	19.6328	26.1386	11.8719	0.145649	1.79593	1.48442	1.142	1841
DDX25_45634_TACCGTTTCTCCGCCCACA	DDX25	32.4251	71.0027	28.013	19.2321	10.3925	27.1905	0.724283	2.65997	0.0414905	1.14191	1842
ARFIP1_9591_CCGGTCCGACTGTCCTCGG	ARFIP1	4.67669	0	31.8647	0.801338	5.98354	0.382964	1.65598	-2.80396	4.5707	1.14091	1843
GUCA2B_74385_GTGCTGGTCACAGAGGTCA	GUCA2B	9.97694	53.0727	56.3761	19.2321	11.9671	11.106	-0.882171	2.06005	2.24473	1.14087	1844
DMC1_48165_CAACGGCGCGCGGGTCTCC	DMC1	3.74135	0	64.4298	2.80468	6.61339	0	0.317523	-2.92854	6.03188	1.14029	1845
GPC3_71245_CAGAGCGCCCTGTGTAGAG	GPC3	7.17093	69.5683	0	8.01338	0	4.97853	-0.141568	6.14095	-2.57979	1.13986	1846
ATP4A_13041_ACAGGCACCGGGCACCATG	ATP4A	13.0947	47.3351	51.4738	18.4308	7.87308	18.3823	-0.463187	2.44556	1.43686	1.13975	1847
NCOA2_113093_GCCGCCGAAGCTGTAGCCG	NCOA2	24.9424	0	33.2654	7.61271	5.98354	0.382964	1.59077	-2.80396	4.63092	1.13924	1848
SPRYD7_168635_GCAGTGTCGCCTCGGTCTA	SPRYD7	4.36491	41.9561	89.2913	17.2288	13.2268	6.51039	-1.76459	1.59425	3.58763	1.1391	1849
PDRG1_129355_GCCCTGTAAAGGCCCTCAG	PDRG1	11.5358	25.1019	0.350162	0.400669	3.14923	6.12743	3.16187	2.65324	-2.40025	1.13829	1850
RAI1_144353_GCGCGCTGGGTGGAGATGT	RAI1	5.61203	117.621	30.1139	9.21539	30.5476	6.12743	-0.627579	1.91075	2.12611	1.13643	1851
COX14_39163_TCAGGCAGGCAGGGTCTCG	COX14	6.54737	77.0988	39.5683	14.4241	14.4865	8.42521	-1.03114	2.33429	2.10576	1.1363	1852
PICALM_131471_TCGGCTTCACTCACAGTCC	PICALM	11.8476	55.9415	88.9411	30.4508	16.376	10.34	-1.2916	1.71238	2.98756	1.13611	1853
SYT1_172912_GGTGGGAGTCTGAGACCTA	SYT1	17.4596	53.7899	0	16.0268	0	4.59557	0.116571	5.77584	-2.48429	1.13604	1854
IL4I1_83732_GTAGTGACACGGCCAGTGG	IL4I1	9.0416	96.8218	54.6253	7.61271	23.9342	22.9779	0.22145	1.97203	1.21404	1.13584	1855
KRT39_92193_ATCCTGGTGACCACAGACC	KRT39	27.4366	147.026	71.433	18.4308	50.0728	27.9564	0.549405	1.53522	1.32277	1.1358	1856
RBMXL2_146062_CCTCGACGAGCGAGCTCGA	RBMXL2	30.8662	266.798	25.2117	18.4308	28.0282	36.3816	0.713682	3.20562	-0.512119	1.13573	1857
NXF2B_119574_AAGAGGAGGGTTTGAATGG	NXF2B	52.0672	99.332	27.6628	31.6528	12.5969	31.4031	0.700611	2.88343	-0.176951	1.1357	1858
NXF2_119553_AAGAGGAGGGTTTGAATGG	NXF2	52.0672	99.332	27.6628	31.6528	12.5969	31.4031	0.700611	2.88343	-0.176951	1.1357	1859
CAPN12_26005_CTGTGTGGGACGGGGTCTC	CAPN12	4.05313	57.7345	0	0.400669	2.83431	4.21261	1.85106	3.93717	-2.382	1.13541	1860
MUC7_110155_acatcataagaatgtcctg	MUC7	22.7599	102.201	39.2181	16.8281	9.76262	47.4876	0.414376	3.26135	-0.269768	1.13532	1861
SPIN2A_167963_TTTTCTTGGGGCCCCTCCT	SPIN2A	3.42957	27.6121	9.80454	6.01003	3.14923	3.44668	-0.662254	2.78571	1.28084	1.13476	1862
C11orf91_18793_AGGGAGCTAGGGCAGGCTA	C11orf91	35.5429	168.9	0	9.21539	5.3537	8.04225	1.83885	4.74095	-3.17668	1.13437	1863
STK11_170731_CCGCTCACCCGCGGACTCA	STK11	22.4481	57.7345	46.9217	18.4308	7.87308	35.2327	0.271129	2.7267	0.403387	1.13374	1864
IGFBPL1_82454_TTGCGAGTTCGGTGAGTCA	IGFBPL1	24.007	52.7141	31.1644	13.6227	19.5252	12.6378	0.774119	1.3879	1.23785	1.13329	1865
HNRNPM_78831_GCTGCTGCTAGAGAGCTAG	HNRNPM	9.97694	128.379	22.7605	12.4207	15.1163	13.7867	-0.289988	3.005	0.684266	1.13309	1866
CBFB_26893_cggcaggcaacggctgagg	CBFB	23.6952	88.2154	0	6.4107	4.40893	4.21261	1.73655	4.04388	-2.382	1.13281	1867
P2RY6_125561_CAGGGGCTGCTCCACGAGT	P2RY6	4.98847	0	11.5553	0.400669	4.094	0	2.09607	-2.3488	3.65023	1.1325	1868
LEPREL4_94911_CGTAGTGCAGGTACTGGTA	LEPREL4	35.5429	76.7402	54.9754	22.8381	19.5252	29.8712	0.616318	1.92126	0.858532	1.13204	1869
SLX4IP_164213_TCACTGGCGGAGTAGTACC	SLX4IP	55.4967	0.358599	279.779	8.41405	6.61339	27.5734	2.58528	-2.48642	3.29669	1.13185	1870
ZNF114_199153_CTGGAGAGCCTAGGAACGG	ZNF114	15.2772	48.0523	14.3566	10.0167	16.6909	4.97853	0.563156	1.47131	1.361	1.13182	1871
SRSF2_169413_GCCCGTCCGTGCTGTTCTG	SRSF2	19.3303	63.8307	31.8647	6.81137	25.1939	19.1482	1.37999	1.30745	0.705889	1.13111	1872
POU4F3_136043_AGGAGAGGGGTTCAGACAG	POU4F3	3.74135	58.0931	35.0162	9.61605	7.55816	9.57411	-1.16288	2.78762	1.76811	1.13095	1873
RPRD1A_151234_CCGGTCTTGGATGAAGCGG	RPRD1A	13.4065	60.6033	10.1547	12.8214	7.24323	7.27632	0.0598169	2.90172	0.43059	1.13071	1874
NEU4_114464_CCACAGCAGAGACACAAAG	NEU4	25.5659	52.3555	95.9444	14.0234	10.0775	77.7417	0.822364	2.268	0.300029	1.13013	1875
PCGF5_128104_GTGGAGTTGCCCTTGGAGG	PCGF5	9.66516	56.6587	25.5618	15.2254	18.8954	3.82964	-0.60535	1.5351	2.45937	1.12971	1876
PCGF5_128112_GTGGAGTTGCCCTTGGAGG	PCGF5	9.66516	56.6587	25.5618	15.2254	18.8954	3.82964	-0.60535	1.5351	2.45937	1.12971	1877
MMRN1_106543_ATGCTAGCGTTGGTTGGGA	MMRN1	14.0301	64.1893	31.5146	8.01338	12.9119	23.3608	0.737712	2.22832	0.416524	1.12752	1878
CCDC7_28485_TCGTGGTGGCGGAAAGGGA	CCDC7	11.5358	75.6644	23.4609	5.2087	15.7462	20.6801	1.0137	2.19473	0.174106	1.12751	1879
FPGT_64851_TCGCAGCGATACTTCCGGA	FPGT	10.2887	118.696	41.3191	10.8181	20.7849	20.2971	-0.0661115	2.45798	0.990652	1.12751	1880
FPGT-TNNI3K_64862_TCGCAGCGATACTTCCGGA	FPGT-TNNI3K	10.2887	118.696	41.3191	10.8181	20.7849	20.2971	-0.0661115	2.45798	0.990652	1.12751	1881
FBXO3_61602_GTACTCTGCTGGAGTGGTG	FBXO3	18.0832	122.641	15.7573	8.81472	25.8237	13.4037	0.959285	2.20458	0.218345	1.1274	1882
CDKL1_31881_cacgccgagccgagctggg	CDKL1	24.007	196.512	100.847	18.0301	68.3383	35.6157	0.394049	1.51022	1.47587	1.12671	1883
MORF4L2_106943_ATCTAGTGGCAGACTCGAG	MORF4L2	23.3835	112.959	26.6123	18.4308	21.7297	15.7015	0.327559	2.32586	0.725331	1.12625	1884
SSTR1_169762_GCCCGGGCACAGGCGACCG	SSTR1	12.4712	15.4198	28.3631	12.8214	4.72385	6.89336	-0.0370286	1.52038	1.89529	1.12621	1885
IL21_83414_CAGTCCTGGCAACATGGAG	IL21	24.007	0	128.86	6.4107	4.094	7.27632	1.75465	-2.3488	3.97182	1.12589	1886
METTL11B_104384_GACAGGCTGTCATGGGTGT	METTL11B	26.813	71.7199	45.8712	28.0468	25.8237	10.723	-0.0626197	1.43884	1.99936	1.12519	1887
IGF2R_82362_CGCGCCGCCAGGGCAAAGG	IGF2R	9.0416	96.4632	0	4.40736	0	16.4675	0.892994	6.60679	-4.1266	1.12439	1888
IER5L_81581_GGAGTCCGGGTCAGAGGTT	IER5L	7.48271	32.9911	14.0065	8.01338	17.3208	1.53186	-0.0875436	0.891678	2.56732	1.12382	1889
PKHD1_132535_CGTGAGTGAGTTACCTGCG	PKHD1	13.7183	0	89.6415	10.0167	10.7074	0	0.417915	-3.54935	6.5021	1.12356	1890
KIAA0196_88931_TGACCGCCTGGGGAGTCAG	KIAA0196	16.8361	186.83	36.767	10.0167	36.846	28.3394	0.695104	2.31122	0.36429	1.12354	1891
CHRNA3_34663_CAGCCCGGCCACCAGCCAT	CHRNA3	25.2541	37.2943	234.258	18.8314	19.8402	54.3809	0.404755	0.877764	2.08679	1.1231	1892
HAVCR1_75293_AAAGCTCCACGTCCACCAG	HAVCR1	35.2311	67.4167	9.80454	15.2254	21.4148	6.12743	1.15897	1.6099	0.600184	1.12302	1893
ACTN2_2375_GCGAGAGGGCGCTTTGTGG	ACTN2	4.05313	48.7695	39.9185	17.6294	6.92831	5.74446	-1.88233	2.65018	2.60098	1.12294	1894
INO80B_84274_CCTCATGAGTAAGCTGTGG	INO80B	5.30025	35.8599	20.6596	4.80803	9.13277	7.27632	0.117361	1.86302	1.38794	1.12278	1895
F7_57213_TCCCATGGGGAATGTCAAC	F7	10.2887	92.8772	0	5.60937	0	14.5526	0.772298	6.5527	-3.95909	1.12197	1896
SLC24A4_160845_GCCAGAGAGAAAGTTCCCG	SLC24A4	4.98847	49.1281	60.9282	9.21539	10.0775	14.9356	-0.770484	2.17798	1.95834	1.12195	1897
SLC25A16_160932_AAGAGGTTACAGCAGGTCA	SLC25A16	38.9724	27.6121	38.5178	10.0167	9.13277	38.2964	1.85931	1.4976	0.00810542	1.12167	1898
GPR26_72124_GAGCGGAGACAGAGCTCGC	GPR26	20.2657	150.253	38.868	25.6428	17.3208	24.5097	-0.325221	3.04541	0.644184	1.12146	1899
ARMC2_10823_TCTCCCCGGGTAGCGGCCA	ARMC2	15.9007	38.7287	26.9625	11.2187	7.55816	16.4675	0.467993	2.21481	0.678822	1.12054	1900
ERCC8_55571_GCATATCGTGTCCTCACAC	ERCC8	31.4897	160.652	0	6.4107	11.3372	4.59557	2.1323	3.7118	-2.48429	1.11994	1901
PRELP_138243_GGAGATCAGATCTTCTAGC	PRELP	5.61203	30.4809	21.3599	19.6328	4.40893	3.06371	-1.64177	2.54106	2.46004	1.11978	1902
SMARCD3_164463_cggccgcccgcTCCCTGCT	SMARCD3	24.6306	456.497	75.2848	32.8549	63.9294	38.6794	-0.401497	2.81682	0.943006	1.11944	1903
STT3B_171285_GCGGCGAGGCACTTACCAC	STT3B	14.6536	105.07	70.0324	22.4375	17.9506	24.8927	-0.582319	2.48469	1.45593	1.11944	1904
FAM81B_60431_TTATTGTCTGAGCCAGGAA	FAM81B	19.9539	0	66.5308	14.0234	8.188	0	0.480005	-3.19975	6.07747	1.11924	1905
CSRNP1_41374_CGCTCGGCCCGGCAGCCGT	CSRNP1	7.17093	0	76.6855	3.60602	6.61339	0.765928	0.826979	-2.92854	5.45915	1.1192	1906
CYorf17_44072_GTAGGGCGACTAGGATCCA	CYorf17	17.4596	52.3555	53.9249	16.4274	12.282	21.829	0.0830153	2.00616	1.2666	1.11859	1907
CKS2_35473_GTACTAAATGCGGCCCGGT	CKS2	12.4712	35.1427	11.9055	12.8214	5.98354	5.3615	-0.0370286	2.37167	1.02055	1.1184	1908
B3GALT5_14251_TAGCCACCATCACAACCAG	B3GALT5	21.8246	88.2154	43.7703	14.0234	36.2162	14.9356	0.603374	1.26136	1.49029	1.11834	1909
DGCR14_46903_GGAGCTTGAAGCAGAGGAT	DGCR14	15.9007	49.1281	41.6693	8.41405	14.1715	23.7438	0.8442	1.72425	0.786132	1.11819	1910
MYBPC3_110531_ggagactgagacccatagt	MYBPC3	28.6837	52.7141	25.912	23.2388	10.7074	13.7867	0.292353	2.19788	0.863948	1.11806	1911
DENND4A_46575_CTAGAGTCGGAGAAAGAGG	DENND4A	27.1248	49.8453	22.4104	17.2288	17.3208	8.80818	0.625626	1.47263	1.25509	1.11778	1912
ZNF692_203194_TGGAGCGGACTAATCCCAA	ZNF692	41.1549	78.1746	23.1107	45.2756	15.1163	9.57411	-0.134552	2.29652	1.18914	1.11703	1913
RTL1_152514_TGTATTCTGAAGATTGGTA	RTL1	4.05313	64.9065	28.013	8.41405	7.87308	10.34	-0.897637	2.89291	1.35527	1.11685	1914
DDX4_45721_TACGGGAGTCGACTGGGTA	DDX4	22.4481	39.4459	40.969	13.2221	18.5805	13.0208	0.72134	1.04658	1.58176	1.11656	1915
HLA-DPB1_77945_CCCAAAGACACTGACCACT	HLA-DPB1	12.1594	151.687	0	3.20535	3.77908	8.80818	1.64579	4.99771	-3.29399	1.11651	1916
TCAP_175251_TGAGACCTACCACCAGCAG	TCAP	9.66516	158.501	61.9787	12.8214	17.6357	39.8283	-0.373999	3.09742	0.625295	1.11624	1917
CD300LG_30264_TTAACAGGGCAACCAGATG	CD300LG	6.85915	49.4867	43.4201	8.81472	15.1163	9.95707	-0.320574	1.64738	2.01935	1.11539	1918
ENTPD1_54634_AGTCCAGGGTTGCAGTCAA	ENTPD1	3.74135	68.1339	63.3793	8.81472	12.5969	14.5526	-1.04965	2.34611	2.04944	1.1153	1919
DHX33_47395_GCCGGGAGCCGCCAGCACG	DHX33	54.5614	121.565	39.5683	19.2321	34.9565	36.3816	1.45744	1.76923	0.118025	1.1149	1920
ZNF184_199505_ATGCCCCGGCCAGATTCTA	ZNF184	24.007	22.5918	9.80454	5.2087	5.66862	14.1697	2.00997	1.82282	-0.489553	1.11441	1921
GAL3ST4_66623_AGACGCGGCTAGACCCCAG	GAL3ST4	16.8361	0	20.3094	5.2087	5.03877	0	1.52244	-2.59426	4.41342	1.11387	1922
PPP2R2C_137355_CACATAGCTGTGGTCCCGC	PPP2R2C	5.92381	71.3613	82.9884	15.2254	11.0223	20.2971	-1.22862	2.5895	1.97953	1.11347	1923
HIF3A_76805_CCAGCCCCAGCTAGAGGAA	HIF3A	25.8777	58.8103	0	10.4174	0.314923	9.57411	1.23518	5.50734	-3.40246	1.11335	1924
ORC3_124573_GACATCGAGGACGTAGCCA	ORC3	13.7183	60.6033	49.723	25.6428	6.61339	21.446	-0.856136	3.0164	1.17618	1.11215	1925
NRAP_117822_GAAGACTTGAACTAGACTG	NRAP	14.0301	54.5071	51.4738	24.4408	16.376	8.80818	-0.759292	1.67558	2.41954	1.11194	1926
RIMBP3C_148465_GGCAGGCTGGCGGGCGGAA	RIMBP3C	0	25.4605	16.4576	4.80803	0.94477	3.06371	-2.53805	3.76617	2.10299	1.11037	1927
ABHD4_1001_GGGCGGGCTCGCCAGGACC	ABHD4	14.0301	88.2154	0	10.0167	0	11.106	0.448157	6.47922	-3.59765	1.10991	1928
OGFR_120252_cCAGGTGGAGTCGCAGTCG	OGFR	21.8246	88.2154	30.1139	16.0268	26.1386	12.6378	0.422783	1.71695	1.18995	1.10989	1929
CACNA2D4_25103_CAAGCAGGCCTCGGAGACA	CACNA2D4	4.67669	95.3874	43.7703	9.61605	18.5805	10.723	-0.903126	2.29943	1.9332	1.10983	1930
CACNA2D4_25092_CAAGCAGGCCTCGGAGACA	CACNA2D4	4.67669	95.3874	43.7703	9.61605	18.5805	10.723	-0.903126	2.29943	1.9332	1.10983	1931
C11orf80_18713_cgcgcgcgcgggAAGGGAT	C11orf80	13.4065	73.1543	39.9185	10.0167	39.3654	8.80818	0.387026	0.87741	2.0607	1.10838	1932
GCSAML_67863_GGACGTTGCATCTGACCAC	GCSAML	9.97694	74.5887	123.607	18.8314	21.4148	22.2119	-0.853313	1.75372	2.42445	1.10829	1933
ABCD3_715_CACAGAAGGGGGTGATGTA	ABCD3	18.7068	69.5683	0	2.40401	4.72385	6.12743	2.53338	3.62396	-2.83338	1.10799	1934
OR8J1_124343_TACTTTTTCCTGCAACATC	OR8J1	4.36491	65.2651	58.8272	14.0234	7.87308	14.9356	-1.48559	2.90074	1.90855	1.1079	1935
RIMKLB_148492_TGAACTCGCCCACTCGGGA	RIMKLB	13.4065	65.2651	0	2.40401	0.94477	13.4037	2.08141	5.09058	-3.84837	1.10787	1936
FN3KRP_63983_CAGGGCCGGAGCTACGACA	FN3KRP	29.3073	48.0523	146.718	16.8281	40.94	28.3394	0.765511	0.225993	2.33194	1.10781	1937
YAF2_196234_ACAAACAGAGCGGTCGCGG	YAF2	33.3604	58.8103	42.3696	26.4442	9.13277	31.0201	0.324248	2.56136	0.437706	1.10777	1938
PRKCDBP_138611_GAGCGGTCAGGGATCATGA	PRKCDBP	9.66516	55.2243	82.2881	10.8181	24.8789	15.3186	-0.148088	1.11942	2.3516	1.10764	1939
SRD5A2_168944_GGCGCTGTGAGGAACGCGG	SRD5A2	4.67669	270.025	28.3631	9.61605	17.6357	21.829	-0.903126	3.86229	0.36314	1.10743	1940
SPIB_167912_GGCACTgagagtgagggtg	SPIB	7.17093	81.0434	17.8583	5.60937	20.1551	8.04225	0.305988	1.95538	1.06044	1.10727	1941
ELP2_53845_CGTGAGAAGTCTCCAGCAC	ELP2	28.6837	39.4459	27.6628	19.2321	4.72385	28.7223	0.553024	2.82094	-0.0523671	1.1072	1942
PTPRN2_142193_TGCATGCCCCCTCACTCAG	PTPRN2	11.2241	78.1746	101.897	18.0301	20.1551	23.7438	-0.63856	1.90403	2.05607	1.10718	1943
PISD_132242_TTCCGGGCTCCGACTCCCT	PISD	14.9654	27.9707	72.4835	5.2087	22.9894	21.829	1.36259	0.2722	1.68656	1.10711	1944
TACO1_173375_GAGGCTGCGGGCACTGAGA	TACO1	13.0947	63.1135	9.10421	13.6227	6.92831	6.89336	-0.0530578	3.01554	0.356246	1.10624	1945
FAM83A_60441_accaaccagtttgatgact	FAM83A	24.6306	72.7957	37.1172	23.6395	15.4312	16.8504	0.0568946	2.16709	1.09448	1.10616	1946
ALDH1A2_5562_AAACCAGCCTCAGAGTCCG	ALDH1A2	4.67669	89.2912	22.7605	9.61605	12.282	7.65928	-0.903126	2.76511	1.45625	1.10608	1947
NXF5_119604_AATGCTGGAAGTGGAATAA	NXF5	10.6005	41.5975	31.8647	7.21204	5.3537	30.2542	0.498374	2.7451	0.0724918	1.10532	1948
CAMLG_25804_CTGCGAGGGCGATGACTAG	CAMLG	23.3835	37.6529	41.3191	8.01338	13.2268	30.2542	1.43576	1.44197	0.437261	1.105	1949
PRTN3_140235_ATGTCCCGCAGGCAGTGCG	PRTN3	10.6005	74.2301	61.2784	16.8281	11.0223	24.5097	-0.619966	2.64559	1.28768	1.10444	1950
AMPH_6575_CGAAGAGCAGAGCGCGCAG	AMPH	15.9007	94.3116	65.1301	12.0201	18.2655	41.7431	0.37635	2.30663	0.629616	1.1042	1951
AREG_9454_AGATGGAGAATTAGGCAGG	AREG	3.42957	81.7606	24.8615	9.61605	5.98354	11.8719	-1.26101	3.56691	1.00658	1.10416	1952
MEOX2_104182_TGCCAGCCAGCATCACAGG	MEOX2	13.0947	22.5918	26.2622	6.01003	12.282	8.80818	1.00766	0.82881	1.47484	1.10377	1953
ZNF627_202751_GGACGGTCGCCAGAAACAA	ZNF627	9.97694	31.9153	21.3599	8.01338	7.87308	9.19114	0.284336	1.89125	1.1336	1.10306	1954
ZNF100_199102_AGACGGCGAAAGGGCTGGT	ZNF100	41.7784	140.212	23.1107	36.0602	16.376	21.829	0.207013	3.0227	0.0788079	1.10284	1955
OGDH_120201_AGGCGCCGACACCCCACTC	OGDH	5.61203	37.2943	94.8939	13.2221	11.6522	12.6378	-1.10497	1.59775	2.81383	1.1022	1956
IL8_83832_AGAGCCAGGAAGAAACCAC	IL8	18.0832	70.6441	0	2.80468	5.98354	4.21261	2.32646	3.35882	-2.382	1.10109	1957
LCT_94481_GGTGGTGCAGGATGACCAT	LCT	13.7183	60.9619	67.2311	23.6395	29.9177	7.27632	-0.743361	1.00295	3.04337	1.10099	1958
NANOS2_112225_AGTACTGCCCGCTTAACGG	NANOS2	43.9609	48.7695	33.6156	11.2187	37.4759	15.7015	1.87958	0.371308	1.05144	1.10077	1959
DPH1_49781_TGGCGGCGCTGGTCGTATC	DPH1	27.1248	0	48.6725	1.60268	9.4477	4.21261	3.43378	-3.38511	3.25237	1.10034	1960
ABLIM1_1113_CAAGGACTACTGCCCACGT	ABLIM1	38.0371	351.786	25.2117	38.0636	52.9071	16.4675	-0.000977704	2.71025	0.585539	1.09827	1961
BSCL2_17495_ACCATGGAAACCAGCCCGC	BSCL2	4.36491	62.7549	22.4104	9.21539	9.13277	6.89336	-0.929117	2.65351	1.56844	1.09761	1962
ZNF416_201014_GAGGCAGCGTTTCTAACTC	ZNF416	0.311779	27.6121	29.4136	10.0167	0	9.57411	-3.0701	4.83856	1.52418	1.09755	1963
HS6ST3_79965_cggccccccgaggtccctc	HS6ST3	3.74135	48.0523	12.6058	5.2087	6.29846	6.12743	-0.388992	2.74866	0.932772	1.09748	1964
F11R_57073_TCTGTTCCCAGGAGTCCTT	F11R	23.3835	54.8657	16.8078	17.2288	6.61339	16.8504	0.419686	2.87535	-0.00345112	1.0972	1965
OVOL2_125263_TCATAAGGTGGAATAGAAA	OVOL2	5.61203	43.7491	0	4.40736	0	4.59557	0.290169	5.48379	-2.48429	1.09656	1966
CALN1_25585_GAGGGAGCCATTGGAGAGG	CALN1	16.8361	67.4167	0.350162	4.00669	5.98354	3.82964	1.83287	3.29232	-1.83878	1.09547	1967
MITF_105753_AAGTGAGAACAGAGCCCGG	MITF	8.41804	43.3905	0	3.20535	0	9.19114	1.1632	5.47218	-3.34924	1.09538	1968
DLC1_47845_GCTCCGACTGCCCGAGCGA	DLC1	4.98847	0	54.9754	0.400669	5.66862	2.68075	2.09607	-2.73739	3.92672	1.09514	1969
DPP3_49895_CGACAGCACTCTTGCAGGT	DPP3	12.783	60.9619	0	2.80468	1.25969	9.19114	1.85704	4.77718	-3.34924	1.09499	1970
CXorf21_42851_TACTGGTCTCATCAGTGAA	CXorf21	0.935338	116.186	18.9087	8.41405	6.29846	5.74446	-2.28223	4.00507	1.56163	1.09482	1971
OSBPL5_124741_AAAGGAGCCGGGACCGCCA	OSBPL5	12.4712	41.2389	20.3094	13.6227	3.14923	19.5312	-0.118338	3.34766	0.0536735	1.09433	1972
OR8S1_124395_ccatactagcattggctcc	OR8S1	15.9007	129.813	0	6.01003	4.094	5.3615	1.26959	4.68256	-2.66937	1.09426	1973
BCL2_15435_GAAAGGGTGCGCAGCCCGG	BCL2	52.3789	0	71.0829	4.80803	10.3925	4.97853	3.20015	-3.51001	3.59179	1.09398	1974
ZBTB33_197042_GGGGCTAGGGGAGTAAAAG	ZBTB33	9.35338	0	25.912	4.00669	4.72385	0	1.04817	-2.51699	4.75018	1.09379	1975
LAS1L_93943_AGTATGTCGTGGGAATCCG	LAS1L	4.98847	74.2301	28.3631	8.01338	10.3925	12.2549	-0.589881	2.72323	1.14748	1.09361	1976
SAP30L_153824_GGAGCGAACTGTTGTGGTG	SAP30L	18.395	70.6441	46.5715	11.6194	19.5252	25.2756	0.62004	1.80345	0.856373	1.09329	1977
AOX1_8132_ACCAGCGCGGACACCACAA	AOX1	10.9123	0	163.175	7.61271	5.3537	2.68075	0.46791	-2.6676	5.4791	1.09314	1978
MAGEB17_100645_TGGGAAGCTGCCGGAAGTG	MAGEB17	7.79448	24.0262	25.2117	4.00669	8.50293	11.4889	0.812742	1.39699	1.06956	1.0931	1979
SLC1A3_160452_GCCAAGAGCTTGCCTGGTG	SLC1A3	23.6952	61.6791	34.3159	19.2321	16.0611	15.3186	0.287586	1.87727	1.1138	1.09289	1980
IRG1_85333_ATGGACACATAAAACTAGG	IRG1	19.0185	0	68.6318	6.81137	7.55816	1.14889	1.35769	-3.0973	5.01808	1.09282	1981
ATF1_12322_CAGTCAGGGCCGCTACTGG	ATF1	39.2842	57.0173	0	3.60602	3.46416	10.723	3.12862	3.70002	-3.55127	1.09246	1982
CCDC154_27783_GTCAGCCAACTCTACAAGG	CCDC154	1.87068	116.545	22.7605	8.81472	17.9506	3.44668	-1.77356	2.63289	2.41777	1.09237	1983
SYNGR4_172744_GATTGGCCCTCCAGAGAAG	SYNGR4	6.85915	26.5363	59.1774	21.2355	8.50293	5.3615	-1.50042	1.53489	3.24178	1.09209	1984
TMEM50B_181595_GAAGGTGAAAGGCACGAGA	TMEM50B	33.6722	71.0027	32.9152	16.4274	21.7297	21.063	0.992419	1.66347	0.620302	1.09206	1985
SRM_169115_ACACCGCCTCCCTGGGCTG	SRM	7.48271	47.6937	77.3858	15.2254	8.188	21.446	-0.935659	2.40591	1.80413	1.09146	1986
OLIG3_120462_TAACCAGAGAGAGGGGCGT	OLIG3	13.0947	67.4167	26.6123	8.01338	20.7849	13.0208	0.645016	1.65102	0.977745	1.09126	1987
ZBTB7C_197273_AGGGACCGGCGGACACCGG	ZBTB7C	41.7784	54.1485	36.0667	18.0301	21.7297	19.9141	1.1686	1.27874	0.825645	1.091	1988
AMOTL2_6525_CCTGCAACCCGAAACACTG	AMOTL2	0.311779	69.5683	23.1107	8.41405	5.66862	2.68075	-2.84329	3.40356	2.7116	1.09062	1989
MYO1H_111293_TTGCGGAGGTTGTCGACAA	MYO1H	7.17093	116.186	68.9819	12.0201	22.3595	21.829	-0.672166	2.32672	1.61612	1.09022	1990
AOAH_8083_GGCCGAGGACTGAAGAGAC	AOAH	8.10626	98.9734	40.969	11.6194	22.6745	12.2549	-0.470712	2.07821	1.6628	1.0901	1991
RUNX2_152782_TAACAGGTTCATATCTTAC	RUNX2	0	140.212	4.20194	10.4174	5.66862	0	-3.51316	4.40433	2.37905	1.09007	1992
AIMP2_4915_GGTGGGGCCGTGAACCGGT	AIMP2	5.92381	58.4517	17.5081	9.21539	7.55816	8.04225	-0.561106	2.79635	1.0334	1.08955	1993
ERCC8_55572_GTGAGGACACGATATGCTG	ERCC8	28.6837	93.2358	14.7068	24.0401	10.7074	14.5526	0.245429	3.00886	0.0142301	1.0895	1994
TLX1_178922_ccgggACCTCCAGTACCAT	TLX1	21.5128	0	12.6058	4.00669	5.3537	0	2.16882	-2.6676	3.76615	1.08912	1995
METTL15_104431_GTGAAGAGACCCCACATTT	METTL15	1.5589	20.4402	19.6091	7.21204	2.51939	3.06371	-1.68222	2.60692	2.34241	1.08904	1996
NPPA_117295_GCTCACTGAGCACTTGTGG	NPPA	9.35338	74.5887	16.1075	12.8214	2.83431	25.2756	-0.416802	4.30113	-0.619101	1.08841	1997
TCF3_175603_TAgcgggccggagccgacg	TCF3	12.4712	55.5829	102.247	22.8381	8.188	36.3816	-0.823395	2.62254	1.4657	1.08828	1998
KAT2A_86942_CCCAGCCCTAGGGCCGCAT	KAT2A	14.9654	87.4982	36.0667	32.0535	13.5417	10.34	-1.04985	2.60545	1.7087	1.0881	1999
ECM2_51815_ATTTAATACTAAGTATACA	ECM2	31.4897	75.3058	18.9087	21.6361	10.0775	19.5312	0.521356	2.78416	-0.0444137	1.08703	2000
C7orf43_23835_CGGCCCGGTCCCGGCACCG	C7orf43	12.1594	24.0262	25.5618	5.2087	11.9671	10.34	1.08373	0.948583	1.22793	1.08675	2001
HPSE_79621_CGGCTGGCGGGGCAGACAT	HPSE	12.1594	0	24.5113	4.80803	5.03877	0	1.17997	-2.59426	4.67307	1.08626	2002
DOLPP1_49602_GTCACCGGCCGCCATGAAG	DOLPP1	8.10626	52.7141	30.8143	10.4174	5.03877	22.5949	-0.326302	3.15297	0.431199	1.08596	2003
LYG2_99773_GATCCTTGAAGCCAGGGGT	LYG2	6.85915	46.2593	25.2117	5.2087	10.3925	13.4037	0.340082	2.05252	0.863765	1.08546	2004
C19orf44_20502_CCACGCCGTCCATTCGCAG	C19orf44	3.11779	0	26.6123	1.20201	4.40893	0	0.903053	-2.43534	4.78724	1.08498	2005
SOX4_166695_GCCACCAGTGTCCACCCTC	SOX4	4.05313	69.9269	0	4.00669	0	6.51039	0.0133209	6.14826	-2.90889	1.08423	2006
PDE4C_128812_GTAGGTGTGAGGCCATCTG	PDE4C	26.1895	95.3874	21.71	16.0268	25.1939	13.0208	0.675244	1.87962	0.695764	1.08354	2007
TMSB15B_182452_CGCGGTAGCTGCAGGTCAG	TMSB15B	37.4135	0	92.7929	10.0167	33.3819	0	1.80192	-5.10358	6.55141	1.08325	2008
OR6M1_123973_GCATCCCAGAACCAGCAGA	OR6M1	10.2887	0	10.855	1.60268	4.40893	0	2.11681	-2.43534	3.56743	1.08297	2009
STK11_170732_TCACCCGCGGACTCAGGGC	STK11	18.0832	59.1689	77.3858	13.2221	25.5088	24.1267	0.424171	1.18255	1.64137	1.0827	2010
C6orf57_23684_GTGCCCTGCGAGCTCCCAC	C6orf57	13.0947	2.86879	51.4738	6.01003	7.24323	4.21261	1.00766	-1.09133	3.33152	1.08262	2011
HELT_76123_AGTGTGGAGGAATCTCGAG	HELT	5.30025	59.1689	32.5651	9.61605	6.92831	14.9356	-0.752767	2.92393	1.07471	1.08196	2012
ZNF442_201262_GTCACGCTGAGTCCTATGC	ZNF442	11.5358	96.4632	36.767	14.8248	23.6192	11.4889	-0.336124	1.98507	1.59648	1.08181	2013
ALOX15_6045_TTCCAAGGAGATCGGGtag	ALOX15	19.0185	0	117.304	2.80468	12.5969	3.82964	2.39549	-3.76521	4.61444	1.08157	2014
TAS2R7_174293_GATTTCCTGGATTCTACTG	TAS2R7	9.66516	30.1223	38.1677	11.6194	11.0223	8.04225	-0.242737	1.37224	2.11491	1.08147	2015
GABRB1_66355_TGCAACTTAGTCGGCTGCT	GABRB1	15.589	68.8511	28.3631	12.8214	20.47	11.106	0.26332	1.70196	1.27829	1.08119	2016
ZNF433_201171_CAGGCGGCGAGCTGAGGTT	ZNF433	67.0326	142.364	30.1139	32.4542	45.6639	19.5312	1.02404	1.6193	0.599745	1.08103	2017
C10orf91_18394_GTCCCTGTGGTCTACGGGG	C10orf91	12.1594	62.0377	26.2622	8.41405	15.7462	14.1697	0.483206	1.91238	0.845709	1.08043	2018
ZSWIM7_205144_AGGACACGCCCTCCACGAC	ZSWIM7	9.0416	411.313	0	2.40401	13.8566	7.65928	1.56068	4.79456	-3.11425	1.08033	2019
NAPSA_112361_GGATCAGTGTGGCCCCGGA	NAPSA	2.49424	9.32358	55.3256	8.41405	2.20446	6.12743	-1.42984	1.68779	2.98234	1.0801	2020
PITPNA_132273_GGGCACGGAGGGACAACCC	PITPNA	5.61203	62.7549	16.4576	7.61271	7.55816	9.57411	-0.381374	2.89716	0.723321	1.0797	2021
TTYH2_188153_TACTCAGCGATCTGAGTGG	TTYH2	19.3303	63.4721	79.4868	22.0368	26.7685	16.4675	-0.180307	1.21523	2.20408	1.07967	2022
SALL2_153533_Cggagatggagatcggcag	SALL2	33.0486	33.3497	43.0699	19.2321	10.0775	23.3608	0.750949	1.63266	0.855232	1.07961	2023
MAS1L_102412_ACATCACAGTCAGGAGCAG	MAS1L	16.5243	0	28.7133	9.21539	4.40893	0	0.778614	-2.43534	4.89304	1.07877	2024
TUBB3_188344_ACGGCACTGACCTCCTCCT	TUBB3	5.92381	56.3001	0.700324	2.40401	2.51939	4.97853	1.02433	4.02514	-1.81398	1.0785	2025
KIAA1217_89364_ggacggacggacagacCTA	KIAA1217	10.2887	138.061	161.425	21.6361	54.1668	20.6801	-1.00374	1.33384	2.90533	1.07848	2026
KIAA1217_89375_ggacggacggacagacCTA	KIAA1217	10.2887	138.061	161.425	21.6361	54.1668	20.6801	-1.00374	1.33384	2.90533	1.07848	2027
PPP1R9B_137262_CCAGCGGCGGCTGCGAGAA	PPP1R9B	24.6306	91.8014	56.3761	20.4341	22.0446	28.3394	0.257957	2.00972	0.967612	1.07843	2028
ZNF658_202915_TAGGTCTGCGCGGGAGCCG	ZNF658	25.5659	37.6529	80.8874	12.4207	26.7685	22.9779	0.985112	0.47713	1.77194	1.07806	2029
GADL1_66543_CACCTGCGGGTCCCCCGGG	GADL1	11.5358	39.4459	19.9592	8.81472	8.81785	10.723	0.35304	2.04252	0.838244	1.07793	2030
PHF21B_130934_TCCCGCGCGAGCCTCCCGC	PHF21B	22.4481	98.6148	36.0667	16.8281	7.55816	59.3595	0.395319	3.54099	-0.703457	1.07762	2031
CCDC91_28764_TCGAAGCCGGGTGGTGCGT	CCDC91	4.67669	11.4752	57.0764	6.81137	3.77908	10.723	-0.460526	1.38426	2.30861	1.07745	2032
RASL10B_145171_CAGATGCGGGCCGCCGAGG	RASL10B	18.0832	52.7141	0	12.8214	0	6.89336	0.465399	5.74723	-2.98064	1.07733	2033
LZIC_100123_GGGATGGCGTCAAACCCAG	LZIC	6.54737	0	136.213	3.20535	13.8566	0.765928	0.843747	-3.89303	6.27985	1.07685	2034
GPR65_72351_ACATCACCGGAAGAAATAT	GPR65	13.4065	31.5567	20.3094	16.0268	3.46416	13.0208	-0.241082	2.8665	0.603923	1.07645	2035
OTOG_124992_AGGGACCTCGGCTGCGGAG	OTOG	4.67669	0	235.659	0.801338	8.188	7.65928	1.65598	-3.19975	4.77242	1.07622	2036
INPP5F_84401_GAACCGCGCCGAGAAGCAG	INPP5F	14.6536	57.3759	31.5146	14.0234	11.6522	15.7015	0.0592848	2.20599	0.961106	1.07546	2037
DDX3X_45703_ACCGCGAAGGCCCTCTCAC	DDX3X	14.9654	0	34.666	5.2087	8.81785	0	1.36259	-3.29541	5.15648	1.07455	2038
AGO2_4372_gcgccccgACGACTCGCGG	AGO2	28.9955	51.6383	19.6091	14.8248	22.3595	8.42521	0.922562	1.1721	1.12868	1.07445	2039
RHOF_148163_CCGGAGCCCGCAGCACTGG	RHOF	25.5659	0	22.7605	10.8181	4.72385	0	1.16858	-2.51699	4.5705	1.07403	2040
GALNT10_66721_CTCGGAGCTGACTCTGAGG	GALNT10	3.74135	56.6587	36.4168	2.40401	19.2103	14.9356	0.478062	1.51245	1.23143	1.07398	2041
FBXO25_61562_GCCTGTGGGAGGGTCAGGT	FBXO25	15.589	0	36.4168	6.01003	8.50293	0	1.24273	-3.24837	5.22562	1.07333	2042
KLF4_90655_GACGCTGACGAGGACACGG	KLF4	27.4366	41.2389	0	10.0167	0	10.723	1.36805	5.4005	-3.55127	1.07243	2043
DPEP3_49722_GACCCAGCCTCCCGAAGAG	DPEP3	10.6005	55.2243	21.0097	13.2221	5.3537	16.0845	-0.293945	3.14553	0.365453	1.07234	2044
L2HGDH_93381_AGGGAGGGGAGCGTGCGTA	L2HGDH	7.17093	165.673	0	10.8181	0.314923	8.42521	-0.532422	6.9859	-3.23653	1.07232	2045
MLEC_105982_GAGAGCGACATGTCCCCGG	MLEC	44.8962	48.0523	23.4609	24.8415	6.61339	29.1053	0.828687	2.68771	-0.299542	1.07229	2046
SC5D_154161_TGTCATTCATGGTGGTACC	SC5D	27.7484	82.8364	33.2654	13.2221	28.3431	20.2971	1.01535	1.51456	0.686095	1.072	2047
OR2A1_121644_GATGACGGAGTATCGGAGA	OR2A1	15.2772	85.7052	44.8207	20.4341	28.658	9.95707	-0.397057	1.5477	2.06414	1.07159	2048
OR2A42_121704_GATGACGGAGTATCGGAGA	OR2A42	15.2772	85.7052	44.8207	20.4341	28.658	9.95707	-0.397057	1.5477	2.06414	1.07159	2049
SPO11_168214_TCGGGCCCCATAGGTGCAA	SPO11	16.2125	51.9969	15.7573	8.01338	8.81785	17.6164	0.933319	2.43243	-0.151782	1.07132	2050
CCDC173_27932_AGGCGAGGATGCCGAATGA	CCDC173	18.7068	109.373	40.2686	16.0268	17.6357	29.4882	0.210887	2.56624	0.436792	1.07131	2051
SYT9_173082_AGAGCTGCATGCAACCGGT	SYT9	28.3719	0	157.923	12.8214	4.72385	5.3615	1.08753	-2.51699	4.64282	1.07112	2052
NECAP1_114005_CCCCCGGCAGCGCCGACAG	NECAP1	11.2241	35.5013	23.811	2.00334	19.5252	18.3823	2.02508	0.83055	0.356242	1.07062	2053
KRT14_91933_GAGAAATCTTAAGGTCTCA	KRT14	14.3419	41.2389	24.8615	11.6194	11.6522	10.34	0.281829	1.73919	1.18938	1.07013	2054
TP73_184021_GCCAAAGACAGCCCCGCAG	TP73	15.2772	14.344	10.855	8.01338	9.76262	2.29779	0.852712	0.511643	1.84593	1.07009	2055
YTHDC2_196571_CGCCTGGCCGTGATATCAA	YTHDC2	20.5774	67.7753	29.0634	18.4308	19.5252	11.106	0.151181	1.74449	1.31229	1.06932	2056
ARID1B_10362_CGCGCGGCCATGATcgccg	ARID1B	47.3905	42.3147	61.9787	49.683	36.5311	6.51039	-0.0667776	0.206771	3.0679	1.0693	2057
DNAJC9_49054_GCGAAAAAGAAGCAGTCCT	DNAJC9	14.3419	0	36.0667	4.00669	4.72385	1.14889	1.61554	-2.51699	4.10846	1.06901	2058
PYCR1_142722_GGCCGCAGCGCTGAGGGGT	PYCR1	14.9654	59.8861	49.723	17.2288	21.0999	12.2549	-0.191267	1.46208	1.93612	1.06898	2059
OR2J2_121941_AGTTGCTGGTGAATCTCCG	OR2J2	2.80601	44.1077	28.3631	9.21539	6.92831	5.74446	-1.42439	2.50829	2.12223	1.06871	2060
APOBEC3A_B_8845_TAGGCCAAGTCCAGATACA	APOBEC3A	41.1549	63.8307	64.78	31.2522	17.0059	32.552	0.386303	1.84821	0.971251	1.06859	2061
APOBEC3A_8835_TAGGCCAAGTCCAGATACA	APOBEC3A	41.1549	63.8307	64.78	31.2522	17.0059	32.552	0.386303	1.84821	0.971251	1.06859	2062
PPP1R32_137103_TGCAGAGGCTCTGAGGTCG	PPP1R32	8.41804	48.4109	38.1677	8.81472	11.6522	14.9356	-0.0595192	1.96545	1.29741	1.06778	2063
GPR156_71903_AGGAACTTGAGGTGAGCAG	GPR156	10.6005	104.711	63.3793	8.81472	17.9506	45.1898	0.241168	2.47981	0.479024	1.06667	2064
TULP3_188544_GCCTCCATGCCCGCCACCG	TULP3	14.0301	192.209	40.2686	33.2555	17.9506	19.1482	-1.18848	3.34985	1.03439	1.06525	2065
F2R_57145_TCGGCGAGCGCTGTGTCTG	F2R	15.2772	115.11	44.4706	18.0301	16.0611	27.9564	-0.225432	2.76672	0.651052	1.06411	2066
CKMT1A_35433_TGTAAGGCGTGCACAGAGG	CKMT1A	39.596	52.7141	30.8143	15.2254	19.8402	21.446	1.32308	1.36593	0.503215	1.06408	2067
CKMT1B_35443_TGTAAGGCGTGCACAGAGG	CKMT1B	39.596	52.7141	30.8143	15.2254	19.8402	21.446	1.32308	1.36593	0.503215	1.06408	2068
ZNF439_201225_GACAGAGCGACAGAAATCT	ZNF439	15.9007	0	64.4298	9.61605	7.24323	0.382964	0.670839	-3.04321	5.56411	1.06391	2069
RINT1_148602_TCCTACGGCCTCCGAGGCT	RINT1	3.74135	24.7434	28.3631	13.6227	5.03877	3.44668	-1.62484	2.09187	2.72321	1.06341	2070
GAK_66572_CGGAAGATGGTGCACCTCC	GAK	15.2772	115.11	44.1204	14.0234	34.6416	16.4675	0.115639	1.70386	1.36911	1.06287	2071
ENPP5_54575_GTAACGGCGGGAGGGTGAC	ENPP5	7.17093	44.8249	70.7327	12.8214	27.3983	6.51039	-0.758333	0.690326	3.25567	1.06255	2072
SFXN2_157693_TGGGGATTGGAGGTAGACA	SFXN2	0	52.7141	106.449	12.8214	8.50293	3.82964	-3.78883	2.49886	4.4756	1.06187	2073
EDC4_51921_ACAGCCTGAGGACAAGATA	EDC4	10.2887	159.218	0.350162	4.80803	7.87308	4.21261	0.958762	4.17446	-1.94887	1.06145	2074
METTL15_104422_GGACAAAAACGCGACGTGG	METTL15	12.1594	0	92.0926	3.60602	7.87308	2.29779	1.5145	-3.14944	4.8191	1.06139	2075
CNTN4_37765_GGTGCTGAGGTAAGTGAGG	CNTN4	3.74135	74.9473	20.3094	15.2254	10.7074	3.44668	-1.77489	2.69758	2.26069	1.06113	2076
RPLP1_151122_cggcggccgggcTGCCTGT	RPLP1	14.9654	50.9211	23.811	6.81137	17.6357	14.5526	1.0313	1.47825	0.673821	1.06112	2077
FLOT1_63703_AACGGGGTGCGGCAGGGTG	FLOT1	13.7183	32.2739	61.9787	19.2321	6.61339	21.063	-0.459036	2.12778	1.51323	1.06066	2078
GTF2F2_74033_GAGCGGGCGTCCGGAACAA	GTF2F2	0.623559	51.6383	7.00324	7.21204	1.25969	3.06371	-2.33858	4.54191	0.977785	1.06037	2079
CELF1_32591_tgctgaggccgaatcccgg	CELF1	30.8662	58.0931	6.30292	10.8181	17.0059	6.12743	1.43103	1.71452	0.0350912	1.06022	2080
CD2_30022_GATGATCAGGATATCTACA	CD2	28.9955	26.1777	34.666	18.0301	11.0223	13.0208	0.656462	1.17671	1.34698	1.06005	2081
SURF4_172155_TCGGCGCCCGCACCCGCTG	SURF4	4.67669	81.0434	57.0764	5.60937	32.1222	12.6378	-0.219462	1.30859	2.09034	1.05982	2082
CEP44_33073_AACGAAGTGGGAAGTATCG	CEP44	12.783	0	84.389	10.4174	10.3925	0	0.271652	-3.51001	6.41598	1.05921	2083
RAB3C_143574_ACAGCTCCAGTGCTGATGT	RAB3C	27.4366	47.3351	31.5146	15.6261	9.13277	28.3394	0.774299	2.25404	0.14825	1.05886	2084
HAND2_75013_TGACGGCGGTGGTTCTCCT	HAND2	14.3419	68.1339	33.6156	10.8181	15.4312	19.9141	0.376479	2.07295	0.726942	1.05879	2085
GKN2_69323_TAAAGGATAGAAGCTGCAC	GKN2	27.7484	31.5567	44.1204	18.4308	26.7685	7.65928	0.565137	0.229508	2.38146	1.0587	2086
KLHL24_90972_TGTGAGCTGCGGCAGAGAC	KLHL24	15.2772	274.328	24.5113	16.4274	20.1551	33.3179	-0.0985079	3.70208	-0.427822	1.05858	2087
MAP10_101305_AAACGTCCCCGGTGACGGT	MAP10	21.201	226.993	115.553	27.6462	52.9071	41.3601	-0.367717	2.08044	1.46021	1.05765	2088
TXNRD1_188934_CAACGGAGCTGCAGACGAA	TXNRD1	14.3419	63.1135	0	8.01338	0	11.106	0.767333	6.00256	-3.59765	1.05741	2089
RNF26_149884_GTCTTGGTAGAGGGAAAGG	RNF26	6.23559	50.5625	21.71	14.4241	10.7074	4.21261	-1.092	2.1389	2.12325	1.05672	2090
RPL7L1_151082_GCGGCGCCGTAGCTAGGAG	RPL7L1	10.9123	46.6179	152.32	14.4241	27.3983	21.063	-0.372735	0.745699	2.79685	1.0566	2091
CXCL16_42681_AGTACTGAGCGCACGGTCG	CXCL16	33.984	0	35.7165	8.81472	7.24323	0.765928	1.83367	-3.04321	4.37793	1.05613	2092
ZCCHC2_197655_TCAGCATCCTCGGCTAGGG	ZCCHC2	6.54737	61.3205	26.9625	14.4241	11.6522	6.51039	-1.03114	2.30032	1.89653	1.05524	2093
ZEB2_198041_ATGAAGAAGCCGCGAAGTG	ZEB2	25.5659	0	19.6091	6.4107	7.24323	0	1.84189	-3.04321	4.36521	1.05463	2094
MAP2_101393_TTTGCAGCTTCCCTTTCCC	MAP2	20.2657	64.9065	23.4609	23.2388	14.4865	9.19114	-0.188793	2.08941	1.26316	1.05459	2095
UGT2B15_190596_GACAGAAAGAAACAACAAC	UGT2B15	22.4481	46.6179	61.6285	16.0268	23.6192	17.6164	0.461668	0.951718	1.75025	1.05455	2096
UGT2B17_190605_GACAGAAAGAAACAACAAC	UGT2B17	22.4481	46.6179	61.6285	16.0268	23.6192	17.6164	0.461668	0.951718	1.75025	1.05455	2097
HNRNPDL_78724_GCGGCGGCGGAGCGTTGTA	HNRNPDL	4.67669	50.5625	36.767	8.81472	13.5417	7.65928	-0.789896	1.82613	2.12481	1.05368	2098
SYDE1_172523_AGAAGGTTTTCCTGAGTAG	SYDE1	15.9007	163.88	20.6596	20.0334	20.1551	14.1697	-0.315598	2.96234	0.513814	1.05352	2099
PPM1L_136752_cgagccgatccgagccgGG	PPM1L	24.3188	71.0027	18.9087	15.2254	21.0999	10.34	0.641953	1.70401	0.811978	1.05265	2100
TMEM134_179933_TCATGGCCCCGGCCCGCTC	TMEM134	11.5358	0	30.8143	6.81137	4.72385	0	0.68241	-2.51699	4.9916	1.05234	2101
NUPL2_119395_TGACAAATGGCCATTGCGA	NUPL2	4.05313	67.0581	30.4641	14.8248	9.76262	6.12743	-1.64693	2.66074	2.14225	1.05202	2102
SCN9A_154813_GTCGCCAGCGCTCCAGCGG	SCN9A	47.0787	150.97	8.40389	21.2355	11.6522	26.4245	1.11254	3.58633	-1.54414	1.05158	2103
LOC100505549_96805_tgggaggccgaagcggagg	LOC100505549	14.9654	71.3613	0	2.00334	3.77908	8.04225	2.41031	3.92041	-3.17668	1.05135	2104
ADC_3265_AGGGAGTGAATCGGATCCT	ADC	26.813	0	110.651	3.60602	4.40893	13.0208	2.59417	-2.43534	2.99336	1.05073	2105
HACL1_74925_CCTGAGGAACGAAGAACAG	HACL1	0.311779	87.4982	19.6091	13.2221	0.314923	13.4037	-3.43853	6.0726	0.516835	1.0503	2106
BMI1_16501_GCAGAGTGGAAACTGACAC	BMI1	1.5589	77.0988	38.5178	8.01338	10.3925	7.65928	-1.81655	2.77722	2.19018	1.05029	2107
MAML3_101063_CACTCCGCTGGCATggagg	MAML3	33.6722	181.81	81.2376	28.0468	46.2937	41.7431	0.255398	1.95062	0.944106	1.05004	2108
HAMP_74994_AGCCAGACAGACGGCACGA	HAMP	7.79448	133.758	27.6628	6.81137	28.3431	15.7015	0.171023	2.19927	0.779199	1.04983	2109
HCCS_75511_GGTTCGGGTTGGCGACTGA	HCCS	11.2241	113.676	15.4071	11.2187	14.1715	13.0208	0.000628906	2.91812	0.226756	1.0485	2110
ZSCAN25_204951_CACCCGCCGCGGCCCTGAA	ZSCAN25	47.7022	134.475	29.7638	26.4442	28.658	27.1905	0.82749	2.19153	0.126025	1.04835	2111
SGTB_158024_GGCGAGGCCGGGTACCTGA	SGTB	12.1594	50.9211	25.912	16.4274	10.7074	9.19114	-0.405266	2.1489	1.40093	1.04819	2112
KCTD6_88422_GAGCGCGGGCGCCCCCTAA	KCTD6	13.0947	0	11.9055	2.80468	4.40893	0	1.88931	-2.43534	3.68992	1.04796	2113
PPARD_136243_cgcggAGCGTGTGACGCTG	PPARD	60.4852	168.9	27.6628	24.8415	24.2491	50.9342	1.25055	2.75038	-0.857507	1.04781	2114
GPR112_71542_AGAATCACAGGAAGTATAA	GPR112	11.5358	0	63.3793	2.80468	4.40893	3.44668	1.72021	-2.43534	3.8558	1.04689	2115
ZSCAN18_204885_AGGCGCTTAGGGCACCCTG	ZSCAN18	18.0832	43.7491	18.2084	8.01338	11.6522	15.3186	1.08216	1.82248	0.235225	1.04662	2116
GKAP1_69301_CCAGCGGCTCCGGTCAGTG	GKAP1	35.8546	265.722	26.9625	29.6495	23.9342	39.8283	0.265982	3.41914	-0.546077	1.04635	2117
NIP7_115352_TGTGGCCGTGGCTACCGAT	NIP7	23.0717	95.0288	69.3321	14.0234	33.6968	34.4668	0.680124	1.46867	0.987714	1.0455	2118
COG8_38012_TGTGGCCGTGGCTACCGAT	COG8	23.0717	95.0288	69.3321	14.0234	33.6968	34.4668	0.680124	1.46867	0.987714	1.0455	2119
EHF_52763_GCTGTGGCTGTTGGAGGGG	EHF	4.98847	113.317	14.7068	18.4308	3.14923	14.1697	-1.69808	4.78406	0.0501994	1.04539	2120
ITGB2_85965_GAGGACTCCAGCACACCGA	ITGB2	14.3419	82.8364	25.2117	17.6294	19.2103	9.19114	-0.280111	2.05249	1.36289	1.04509	2121
C2_21784_AGAAGGGCACGCTGCTCCA	C2	16.2125	60.2447	52.5243	13.2221	21.4148	19.1482	0.275327	1.45013	1.40954	1.045	2122
SPDYE2_167672_AGAGACAGACCCCAGATCT	SPDYE2	14.9654	80.3262	18.9087	22.8381	17.3208	5.74446	-0.578321	2.15024	1.56163	1.04452	2123
SPDYE2B_167692_AGAGACAGACCCCAGATCT	SPDYE2B	14.9654	80.3262	18.9087	22.8381	17.3208	5.74446	-0.578321	2.15024	1.56163	1.04452	2124
ZSCAN21_204923_CCGGAGCGGCTCTGATTCA	ZSCAN21	9.35338	49.1281	24.8615	17.2288	7.24323	9.19114	-0.816115	2.60434	1.34349	1.0439	2125
TOM1L2_183551_GGAGTCCGGCGGGTTACAG	TOM1L2	7.48271	46.2593	28.7133	8.01338	10.3925	12.2549	-0.0875436	2.05252	1.16459	1.04319	2126
SEC14L4_155483_CAGCGGATACAAGGCCAGG	SEC14L4	22.4481	13.6268	121.856	21.2355	12.5969	14.9356	0.0766102	0.105331	2.94665	1.04286	2127
MAN1A2_101115_ACTCGACGGCTGGCGCGAA	MAN1A2	10.2887	148.46	39.9185	19.2321	11.3372	30.6371	-0.841765	3.59867	0.371133	1.04268	2128
SHKBP1_158751_CCCCGACTGGGGACCCCCT	SHKBP1	7.79448	0	53.9249	9.21539	4.40893	0	-0.216073	-2.43534	5.77939	1.04266	2129
CHID1_34262_ATGCAGGTGAGCCCCGCGG	CHID1	42.7138	44.4663	63.3793	25.2421	22.6745	22.5949	0.736202	0.941466	1.44812	1.04193	2130
ZNF174_199424_CCAGGATGCGGGAGAGTTG	ZNF174	7.48271	148.46	22.7605	7.61271	26.1386	13.7867	-0.0219428	2.46134	0.684266	1.04122	2131
MT3_109205_CCGACTCCGCAGAGCAGAG	MT3	10.2887	63.8307	40.6188	11.2187	15.7462	16.0845	-0.114212	1.95285	1.28455	1.04106	2132
GCG_67662_CAGCAAGTATCTGGACTCC	GCG	16.8361	0	204.495	6.01003	6.61339	6.89336	1.34731	-2.92854	4.70232	1.04036	2133
KRTAP17-1_92722_CGGGCAGCACCCCATGGTC	KRTAP17-1	0	60.2447	43.0699	5.2087	5.03877	7.27632	-2.63429	3.34226	2.41273	1.04023	2134
MUC7_110164_ATTTGGGTTGTAGCCACTA	MUC7	8.10626	40.8803	39.9185	9.21539	17.6357	8.42521	-0.165812	1.1682	2.11816	1.04018	2135
A2M_35_AAtatgcaaagccttccta	A2M	9.35338	43.3905	16.4576	13.6227	5.98354	8.04225	-0.498112	2.66822	0.949103	1.03974	2136
PTPN5_141991_CGGAGCCTGAAGCCCCTGA	PTPN5	7.79448	59.5275	40.2686	6.81137	16.0611	17.9993	0.171023	1.82688	1.1191	1.039	2137
SLC35F3_162173_CGAGAGCGCACAGCTGGGA	SLC35F3	3.42957	76.3816	0	4.00669	0	6.89336	-0.176689	6.27392	-2.98064	1.03886	2138
ECE2_51711_TCCGCTCCGGTAACTCCGG	ECE2	10.2887	66.3409	18.9087	5.2087	11.9671	20.6801	0.86252	2.37663	-0.122967	1.03873	2139
EXOSC4_56835_ACCACCGCGCAGCACACTA	EXOSC4	63.603	86.781	50.7735	23.6395	44.0893	29.4882	1.39063	0.961126	0.76396	1.03857	2140
LONRF3_97373_TGGCAGCTGGAGGAAATCG	LONRF3	35.2311	118.696	0	13.6227	4.72385	4.97853	1.30901	4.38625	-2.57979	1.03849	2141
MEMO1_104154_ACGCGCACACAAAAGCCCA	MEMO1	15.589	70.2855	37.8175	15.2254	9.4477	30.2542	0.0319685	2.77042	0.312658	1.03835	2142
SMARCD1_164443_gccggccggccggcACGGG	SMARCD1	6.85915	137.344	29.4136	6.81137	28.9729	15.3186	0.00879668	2.20652	0.898202	1.03784	2143
SOCS3_166192_GATGGAAGCCGGAGATCCC	SOCS3	11.8476	90.7256	30.4641	21.6361	27.0834	5.74446	-0.817126	1.70761	2.22193	1.03747	2144
HEPH_76232_TGGGCCGCTGACATGAATA	HEPH	4.05313	68.1339	36.4168	21.6361	15.4312	3.06371	-2.16338	2.07295	3.20282	1.03746	2145
PFAS_130062_TGAGTATAGTTACCGCGTG	PFAS	13.0947	0	42.0194	4.40736	11.9671	0	1.38216	-3.69678	5.42692	1.03743	2146
NIPSNAP3B_115453_AGAAGTCTCACAAAGGACT	NIPSNAP3B	9.35338	12.1924	26.9625	11.2187	0.94477	17.6164	-0.238992	2.76203	0.586921	1.03665	2147
MPZ_107393_GAAGAGGAAGCTGTGTCCG	MPZ	38.3489	39.8045	54.9754	19.2321	23.6192	19.9141	0.959675	0.728943	1.42032	1.03631	2148
WWP1_195671_TAAGGAAGCCTAAGAACTG	WWP1	21.201	60.6033	70.3826	20.0334	21.0999	23.3608	0.0779392	1.47897	1.55101	1.03597	2149
SNX2_165952_GGACGTGCAAGAGACACCG	SNX2	25.2541	107.938	34.3159	16.0268	25.1939	25.2756	0.624741	2.05621	0.426591	1.03585	2150
ZNF740_203655_GCTGCCCCCACCGGGACCG	ZNF740	8.41804	63.8307	73.8842	27.2455	6.61339	23.7438	-1.58452	3.09007	1.5976	1.03438	2151
ARFGEF2_9582_CACGTGACGCGCTCCAACA	ARFGEF2	14.9654	130.172	23.811	16.8281	36.5311	8.04225	-0.159203	1.8053	1.45623	1.03411	2152
SKIL_159562_CCGCGCCGGCACAGCCGAA	SKIL	8.41804	123.717	42.7198	18.8314	12.9119	20.6801	-1.07429	3.16427	1.01192	1.03396	2153
AMIGO3_6445_TAGCGGCAGGTAACTCGGC	AMIGO3	11.5358	58.0931	0	14.4241	0	4.59557	-0.299126	5.88492	-2.48429	1.03384	2154
DEFB104B_46142_TATGCACCTTACAGCCATG	DEFB104B	9.66516	43.7491	117.304	10.4174	15.4312	34.0838	-0.0983275	1.44542	1.75362	1.03357	2155
ARFGAP2_9551_TTCAGAGCGGCCCAAGTCG	ARFGAP2	9.0416	36.2185	17.8583	8.41405	15.7462	4.21261	0.0931024	1.15219	1.85512	1.03347	2156
ZNF544_201932_CGGTGCGTGCAGGTGAGTC	ZNF544	27.4366	171.769	99.0958	18.8314	48.4982	57.4446	0.519959	1.8034	0.77624	1.0332	2157
BRPF3_17432_TCTCCTGGAGCGAGGGCGG	BRPF3	6.23559	63.1135	77.3858	15.6261	20.7849	10.723	-1.20027	1.5573	2.74125	1.03276	2158
FAM168B_58614_GCTCAGGCGGAAGTGAGGT	FAM168B	9.35338	56.6587	0	2.00334	0	22.2119	1.78546	5.84947	-4.53679	1.03271	2159
PLCB2_133174_AAGGAGGCCAGCCAGGAGG	PLCB2	7.17093	177.148	17.1579	16.8281	11.0223	13.4037	-1.12558	3.88929	0.334156	1.03262	2160
SUPT3H_172075_AGCGCAGCAGTGCCTCCAA	SUPT3H	33.0486	194.002	107.5	42.0702	44.7191	41.7431	-0.339095	2.09262	1.34393	1.03248	2161
CMKLR1_36992_CAGGCACTGTGTGGAGTAG	CMKLR1	15.589	88.9326	0	5.60937	3.14923	5.3615	1.32764	4.43793	-2.66937	1.03207	2162
RAB17_143262_CTTGGCGCTGGGGTCCAGT	RAB17	15.2772	0.358599	40.969	10.8181	8.188	0	0.461858	-2.75763	5.39125	1.03183	2163
TPI1_184154_CTGTGCCCGCCAGGCGACG	TPI1	32.4251	79.2504	42.0194	10.8181	29.6028	36.3816	1.49994	1.39085	0.20266	1.03115	2164
PDILT_129173_GGTAGAGAAAAGCCTCCCA	PDILT	20.2657	44.1077	50.0732	16.0268	20.1551	14.9356	0.320722	1.09237	1.68031	1.03113	2165
CDC42EP2_31045_TAGGAGAACAACTCACTAT	CDC42EP2	44.5845	83.9122	23.1107	30.4508	17.3208	17.9993	0.535443	2.21249	0.343725	1.03055	2166
ZNF490_201541_CCGGATCTCGGGTCGGACA	ZNF490	4.67669	99.6906	26.6123	18.8314	3.46416	19.9141	-1.80467	4.4954	0.400833	1.03052	2167
DBF4_44461_ACAAACGAGTGGGCTGCGG	DBF4	20.5774	47.3351	20.6596	12.0201	23.6192	7.27632	0.728787	0.973285	1.38794	1.03	2168
ELP3_53851_CTACGGCGGCGCAGAAATG	ELP3	22.1363	63.4721	0	8.41405	0	17.6164	1.29727	6.0106	-4.2185	1.02979	2169
FSTL3_65421_AGCCCAGGACAGGTCACAT	FSTL3	12.1594	49.8453	53.9249	16.4274	10.0775	21.446	-0.405266	2.19848	1.291	1.02807	2170
OTOR_125052_ACATACAGCCACAAGACCC	OTOR	8.41804	0	29.0634	4.00669	5.66862	0	0.91157	-2.73739	4.90994	1.02804	2171
THAP10_177471_CCGCCCCGGCACCTAAGAG	THAP10	31.8015	108.297	30.4641	18.0301	46.2937	13.7867	0.785478	1.20853	1.08941	1.02781	2172
PPM1M_136761_GGAAGTTGTCAGGATTCGG	PPM1M	18.395	0	26.9625	1.60268	4.094	3.82964	2.89762	-2.3488	2.5335	1.02744	2173
IGFBP4_82411_agcggcggAGGGCACACGG	IGFBP4	15.589	0	53.5748	6.81137	4.40893	1.53186	1.08658	-2.43534	4.42997	1.02707	2174
SLC12A7_159945_CCTGCCAGGGCTCCCGGTA	SLC12A7	12.783	58.0931	70.7327	14.8248	29.2879	13.4037	-0.199298	0.96425	2.31619	1.02705	2175
PIM3_132072_CGACTCACCGGGAGCCCGT	PIM3	60.797	36.2185	42.7198	24.4408	25.1939	16.8504	1.28039	0.506792	1.29233	1.0265	2176
GSTM2_73814_GGGTGAGCCAGGGTCCGCT	GSTM2	3.74135	53.7899	51.824	13.2221	7.87308	11.8719	-1.58476	2.6264	2.03697	1.0262	2177
NAT14_112464_GCTGCTCCCTACCCCTCGG	NAT14	26.5012	83.9122	40.969	22.4375	22.6745	19.9141	0.230681	1.84264	1.00484	1.02605	2178
LOC388849_97075_GGGCAGCCCCCTCAGTAAG	LOC388849	3.42957	53.7899	25.5618	8.41405	11.0223	5.74446	-1.08765	2.1882	1.97758	1.02604	2179
LOC100287534_96735_aattgtcggtggctggcga	LOC100287534	11.5358	197.23	39.9185	20.0334	46.2937	11.106	-0.746627	2.06745	1.75703	1.02595	2180
ZNF341_200635_CAGGGCGGGGGCATTCCCC	ZNF341	20.5774	35.1427	32.9152	20.0334	12.5969	9.95707	0.0368384	1.41042	1.63007	1.02578	2181
CHERP_34161_GCGCTGGTGGTCGATCGTG	CHERP	23.6952	0	47.2719	7.61271	15.4312	0	1.51969	-4.03837	5.59311	1.02481	2182
SOX14_166591_GCAGCTCCGGGAAAGCCAC	SOX14	32.4251	112.242	31.5146	21.6361	20.47	29.1053	0.562303	2.39901	0.11107	1.02413	2183
SLC35B3_162021_CACGCGCGCAGGGACACAT	SLC35B3	4.98847	46.2593	84.7392	11.2187	11.9671	17.2334	-1.02883	1.86574	2.23337	1.02343	2184
TNK2_183135_CTAGACTCAGTCAGAGCTG	TNK2	22.1363	0	43.7703	2.40401	4.094	6.12743	2.76485	-2.3488	2.65109	1.02238	2185
PAGE1_125952_TGGAGGGGTCAAAGTCCCG	PAGE1	5.92381	27.9707	26.6123	7.21204	6.61339	9.57411	-0.246175	1.92799	1.38478	1.0222	2186
ANXA13_7971_TGTTGTAAACTTTGCCTGT	ANXA13	24.007	69.2097	31.5146	12.4207	19.2103	24.1267	0.897869	1.79658	0.371863	1.0221	2187
AP2M1_8282_ACAGCTCCACAGGGGATGT	AP2M1	11.2241	0	35.3664	8.81472	4.40893	0	0.316705	-2.43534	5.18453	1.02197	2188
OR8U1_124402_CAACTCCTGATGGTCTGTG	OR8U1	7.48271	50.9211	0	8.41405	0	4.59557	-0.150291	5.69825	-2.48429	1.02122	2189
OR8U8_124412_CAACTCCTGATGGTCTGTG	OR8U8	7.48271	50.9211	0	8.41405	0	4.59557	-0.150291	5.69825	-2.48429	1.02122	2190
FOXP1_64711_GCCGAAGCGGGGAATAACT	FOXP1	9.35338	14.7026	30.8143	9.61605	4.72385	9.19114	-0.0361456	1.45594	1.64236	1.02072	2191
LPL_97655_AGAGGGACGCGCCCCGAGA	LPL	7.17093	63.1135	17.8583	6.81137	8.50293	14.9356	0.0649236	2.75418	0.242943	1.02068	2192
ZNF684_203131_TCAGCGCCGCGGGAAGTGC	ZNF684	18.0832	67.7753	43.0699	13.2221	12.5969	34.8497	0.424171	2.33861	0.297832	1.0202	2193
MAPK11_101831_gagccgagcccgagccgag	MAPK11	23.0717	54.8657	59.8777	22.4375	22.9894	16.4675	0.0385202	1.21957	1.80124	1.01978	2194
SLC22A5_160724_CCCTATGTAAGGCCAGCCG	SLC22A5	17.4596	0.358599	846.692	8.41405	11.9671	19.9141	0.971488	-3.25466	5.34099	1.01927	2195
CYP4F2_43841_GCCGGAGGTAGAGCAGGGA	CYP4F2	3.42957	51.2797	36.0667	10.0167	8.188	9.19114	-1.31446	2.50843	1.86281	1.01893	2196
ACTN1_2361_CTGCTACTGGCGGCGACAG	ACTN1	9.35338	51.9969	17.5081	11.6194	4.094	17.9993	-0.285541	3.37904	-0.0377908	1.01857	2197
SETD2_157161_GAGGCCGCAGGTCCGACCg	SETD2	11.2241	165.314	2.45113	8.41405	21.0999	3.06371	0.376836	2.9118	-0.235728	1.01764	2198
PIWIL4_132423_GGACCGGCCCAAGAGCATA	PIWIL4	0.935338	34.7841	32.9152	13.2221	4.40893	2.68075	-2.87747	2.72591	3.20386	1.01743	2199
DEPDC5_46693_GCGTAGGCGGGGTATCTGG	DEPDC5	7.48271	180.734	63.0292	8.01338	184.545	6.12743	-0.0875436	-0.0299406	3.16728	1.0166	2200
KCNQ4_88115_AGAGCAGCCCCAGTCGCCG	KCNQ4	7.17093	32.6325	29.4136	9.21539	6.92831	11.4889	-0.322172	2.08477	1.28407	1.01556	2201
UGGT2_190435_AGCGCGAGTCCCTCGGACC	UGGT2	15.589	78.8918	22.4104	20.0334	17.9506	8.42521	-0.342461	2.0758	1.31255	1.0153	2202
FAIM3_57542_GGAGACACGCTGCTTACTC	FAIM3	2.80601	91.8014	0	7.21204	0	4.21261	-1.10946	6.53607	-2.382	1.01487	2203
ATP4A_13045_TCCGGGCCCAGGCTCTGTT	ATP4A	8.41804	22.5918	2.8013	3.60602	5.03877	2.68075	1.03191	1.96596	0.0464918	1.01478	2204
FOXD4L1_64424_CCCGAGAGCACATCGAGGG	FOXD4L1	10.9123	41.9561	42.7198	20.4341	9.13277	11.4889	-0.84746	2.08383	1.80764	1.01467	2205
DMPK_48211_ACAGGCAGACATGCAGCCA	DMPK	23.0717	42.6733	42.7198	12.0201	13.2268	29.1053	0.8866	1.61814	0.538269	1.01434	2206
CIRH1A_35215_CACCGGGAAGGGGAGCGTG	CIRH1A	45.208	62.3963	39.9185	25.2421	14.8014	34.0838	0.816257	2.00435	0.221946	1.01418	2207
PLEKHJ1_133755_GACAGACGAGGCCGAGGTA	PLEKHJ1	18.0832	0	65.4803	8.41405	6.61339	1.14889	1.01942	-2.92854	4.95126	1.01405	2208
PNPLA2_134772_CGGACCGGAACCCTCCCCA	PNPLA2	4.36491	158.501	57.7767	14.4241	19.8402	17.9993	-1.52356	2.93613	1.6293	1.01395	2209
GCM2_67751_AGCACCGCGGCCAAGGACA	GCM2	59.2381	145.233	56.3761	44.4743	46.9236	27.1905	0.405626	1.60946	1.02524	1.01344	2210
NMT2_116314_GCGCCCCGGACCTCACCAT	NMT2	33.984	36.2185	54.9754	29.2488	13.8566	18.7652	0.209814	1.32491	1.50183	1.01219	2211
ZNF655_202902_CGAGGCCGGCGCTTCTCGG	ZNF655	32.4251	29.0465	27.6628	18.8314	9.13277	16.4675	0.753141	1.56817	0.71451	1.01194	2212
MED7_103905_GGCTGAGTTCGGCCTCCAA	MED7	11.8476	35.8599	6.65308	9.21539	13.8566	1.91482	0.330757	1.31095	1.39263	1.01145	2213
TFF1_177013_GGCCTCTCATCCCTGACTC	TFF1	6.54737	59.8861	9.45437	5.2087	13.8566	5.3615	0.281683	2.03501	0.716668	1.01112	2214
CAPN2_26053_AGTGGAAGCGCCCCACGGT	CAPN2	3.74135	31.1981	30.1139	7.61271	4.40893	11.4889	-0.861169	2.57356	1.31691	1.00977	2215
ANKH_6982_GCGGCGCCTTCTCCGAGCG	ANKH	4.67669	23.309	85.7897	8.01338	17.0059	8.04225	-0.667018	0.433022	3.26277	1.00959	2216
LIMK1_95735_CAGGAGGGCAGCTCGCCGG	LIMK1	27.1248	38.0115	57.0764	21.2355	21.0999	14.9356	0.338981	0.819863	1.8657	1.00818	2217
ST14_169914_AGGGCGCAGGAAGGCCCAG	ST14	11.5358	98.9734	33.6156	5.60937	36.2162	20.6801	0.923475	1.42561	0.675051	1.00805	2218
SKIDA1_159551_TCCAGTGAAGTCAGCTCGG	SKIDA1	1.24712	71.7199	86.1399	12.4207	9.4477	11.4889	-2.57832	2.79916	2.80268	1.00784	2219
SPRR4_168555_TGTTCTCCTGGGATTTGTG	SPRR4	10.2887	0	61.6285	4.40736	15.1163	0	1.06189	-4.01045	5.96875	1.00673	2220
KIF13A_89863_AGCGGGGCTCCGTCCCTGG	KIF13A	24.9424	233.807	71.7832	27.6462	28.0282	64.721	-0.143032	3.01595	0.147252	1.00672	2221
USP43_191913_TCGTCCGCCTCGCGCCCGG	USP43	12.783	82.8364	57.7767	18.0301	15.7462	25.2756	-0.465398	2.32375	1.16152	1.00662	2222
TNFAIP1_182614_AAGCTGAGGGCTAGAGTGG	TNFAIP1	19.3303	46.9765	42.0194	11.2187	18.8954	20.2971	0.734539	1.26989	1.01433	1.00625	2223
LRRC2_98273_GCAGGTCACCAAGGCACAG	LRRC2	30.5544	78.5332	39.9185	16.8281	30.2326	21.829	0.823688	1.3485	0.841887	1.00469	2224
SKI_159531_TACAAGAAGGAGAGCGCCA	SKI	15.2772	0	14.3566	4.40736	4.72385	0	1.58986	-2.51699	3.94079	1.00455	2225
RPA3_150403_GCGGCTGGCGGGAAACCCA	RPA3	9.97694	0	28.013	5.2087	5.3537	0	0.822114	-2.6676	4.85863	1.00438	2226
CCDC38_28204_ACCGTCTGGTAGCTGATCC	CCDC38	11.2241	0	43.0699	3.60602	4.72385	1.53186	1.40813	-2.51699	4.12153	1.00422	2227
TMPRSS5_182383_TAGGCTAGCACATGAGCTT	TMPRSS5	17.1479	0	18.5586	4.00669	5.3537	0.382964	1.85787	-2.6676	3.82197	1.00408	2228
ZNF706_203371_CACTCTGGCAGCTGACCGG	ZNF706	53.0025	52.3555	56.3761	34.8582	23.6192	22.2119	0.590723	1.11585	1.30558	1.00405	2229
ZNF577_202284_GTCGCGTCTGCAGTGTGTG	ZNF577	14.9654	63.1135	45.5211	19.2321	8.81785	28.7223	-0.341697	2.70715	0.646337	1.00393	2230
CAMK2D_25715_GCGAAGCGAGGCACCTTGG	CAMK2D	0	91.4428	79.1366	10.8181	12.9119	4.59557	-3.56292	2.73225	3.8401	1.00314	2231
CTTNBP2_42282_TAGAGCAGGAAGATGGCGA	CTTNBP2	22.7599	35.8599	38.5178	20.0334	19.8402	8.80818	0.175843	0.822687	2.01045	1.00299	2232
SIX2_159431_TGAGAAGCGAGCGAGGGAA	SIX2	8.10626	30.1223	31.5146	5.2087	24.8789	6.12743	0.552569	0.266172	2.18963	1.00279	2233
VPS11_193143_GAGCCCTGGGCCAAAATGG	VPS11	7.17093	38.7287	18.9087	10.8181	15.7462	3.06371	-0.532422	1.24635	2.29253	1.00215	2234
RASL12_145203_GCGGACGCCGACGGGTCCG	RASL12	3.42957	85.3466	53.9249	9.21539	22.3595	9.95707	-1.2055	1.88613	2.3256	1.00207	2235
VN1R2_193042_GGTAGTTGTTGGAATCCTG	VN1R2	38.6606	63.4721	9.10421	12.4207	14.8014	14.1697	1.56324	2.02862	-0.586233	1.00188	2236
PFN2_130224_CGAAGGGCTCGAAGATGGC	PFN2	15.589	67.0581	5.95275	8.81472	21.4148	3.44668	0.757206	1.60232	0.644857	1.00146	2237
DDX58_45895_AGGCTGCGTCGCTGCTCGG	DDX58	24.3188	139.137	57.7767	30.0502	49.128	15.7015	-0.294393	1.48314	1.81526	1.00134	2238
DTYMK_50691_CGCGGGGCTCTCATAGTGC	DTYMK	6.23559	60.9619	0.350162	4.40736	1.88954	3.82964	0.420186	4.42247	-1.83878	1.00129	2239
CDK13_31622_GCCACTTCCGAGGCGCCTG	CDK13	34.2957	0	36.767	8.41405	5.98354	1.53186	1.90661	-2.80396	3.89886	1.0005	2240
DARS_44382_GGGTCTCAGCACACGCGCT	DARS	11.5358	86.0638	43.4201	14.4241	10.7074	32.552	-0.299126	2.89465	0.404815	1.00011	2241
UBE2Q1_189644_GCGCCATCTTGGCGAAGGG	UBE2Q1	9.35338	178.224	77.0356	14.8248	37.4759	28.7223	-0.612081	2.21974	1.39259	1.00008	2242
ZNF761_203731_GCAGACTTAATACAAGACA	ZNF761	24.007	40.1631	73.534	22.8381	16.0611	22.5949	0.0690617	1.27064	1.65942	0.99971	2243
HNRNPF_78731_CCCCACCTTGAGGAAGACG	HNRNPF	7.17093	41.5975	10.5049	4.00669	8.81785	9.19114	0.706643	2.11729	0.174928	0.99962	2244
FAM111A_57743_GGCCAGCCTACCGGCGACT	FAM111A	17.7714	40.8803	50.4233	15.2254	18.5805	14.9356	0.210282	1.09686	1.69017	0.999103	2245
SLC38A3_162405_CGAACCGCACCGGCCCGAG	SLC38A3	63.2912	57.3759	19.6091	30.4508	19.8402	13.7867	1.03152	1.48601	0.478978	0.998836	2246
SMUG1_165194_CAACTTGCCCCCACAGTCC	SMUG1	7.79448	23.309	31.1644	12.4207	14.8014	3.06371	-0.609793	0.621436	2.98459	0.998746	2247
CASZ1_26721_CAAGTGCAGGTAAGAGACT	CASZ1	43.9609	59.5275	39.9185	22.8381	31.8072	16.8504	0.9154	0.883576	1.19679	0.99859	2248
UFM1_190373_ACACACGACAACTCCGCGG	UFM1	25.8777	37.2943	14.7068	11.6194	24.2491	5.3615	1.09077	0.600899	1.30395	0.998539	2249
MBD6_102815_GCCGCCGCGGATCACCGAG	MBD6	12.783	32.6325	81.9379	14.4241	9.13277	29.8712	-0.162299	1.73083	1.42577	0.9981	2250
MYL5_110984_CTTCGGGACAGAAGTGATG	MYL5	12.783	67.0581	40.969	14.0234	20.1551	14.5526	-0.124327	1.68576	1.43216	0.997866	2251
IFNB1_81964_CAACAGGAGAGCAATTTGG	IFNB1	5.92381	74.2301	0	3.20535	0	14.5526	0.719339	6.23324	-3.95909	0.99783	2252
LPPR1_97692_CTGGCGCTGCAGCTTGCAC	LPPR1	8.10626	0	54.9754	2.40401	12.5969	0.382964	1.41962	-3.76521	5.33896	0.997791	2253
IGFBP7_82445_AGCGACGGCCGCTCCATGG	IGFBP7	9.97694	20.7988	58.1269	9.61605	15.4312	9.19114	0.0482283	0.407805	2.5365	0.997511	2254
C3orf36_22743_TCCCCTGCCCCATCCATCA	C3orf36	3.74135	57.3759	0.350162	8.01338	0	4.21261	-0.926769	5.8673	-1.94887	0.99722	2255
ADRA2A_3844_ccAGAACCGCAGCGTCTGG	ADRA2A	10.9123	63.4721	32.5651	10.4174	21.7297	11.4889	0.0612162	1.5041	1.42631	0.997208	2256
HOXC6_79313_CGGCAGCGGCACAGAATGA	HOXC6	54.2496	219.104	189.788	47.2789	74.6368	78.8906	0.194571	1.54103	1.25587	0.997156	2257
HOXC5_79303_CGGCAGCGGCACAGAATGA	HOXC5	54.2496	219.104	189.788	47.2789	74.6368	78.8906	0.194571	1.54103	1.25587	0.997156	2258
ZNF214_199681_CAGCCCGGCTGGACCGAAA	ZNF214	38.3489	53.0727	171.579	34.8582	30.5476	39.8283	0.134019	0.777372	2.07962	0.997004	2259
SLIRP_163985_ggcgtgcagaggagctaaa	SLIRP	22.4481	44.1077	11.5553	12.8214	7.87308	12.6378	0.762568	2.34587	-0.119311	0.996375	2260
SSBP2_169574_AGGCGCGCAGTGGGAATGT	SSBP2	15.9007	70.2855	60.9282	22.0368	11.0223	32.9349	-0.446853	2.56789	0.867826	0.996289	2261
EMC8_54003_AGGAGCCGAGGCCCAAACG	EMC8	20.5774	6.81339	25.912	10.8181	6.61339	5.3615	0.86853	0.0374094	2.08081	0.995583	2262
ZNF697_203224_CACGCTCCTACCTGCGAGG	ZNF697	39.9078	61.3205	67.2311	30.4508	38.1057	16.8504	0.379276	0.672327	1.93447	0.995358	2263
OLA1_120331_GGTCCTCTGGCCTACAGAG	OLA1	3.74135	43.0319	54.6253	5.60937	17.9506	10.723	-0.479213	1.2163	2.2464	0.994497	2264
B2M_14162_AGTAGCGCGAGCACAGCTA	B2M	23.3835	142.723	46.9217	14.0234	31.4923	42.509	0.69869	2.14512	0.139365	0.99439	2265
ZNF784_203961_GCGCCCAGAGGCCCAGAGT	ZNF784	36.4782	92.8772	43.7703	38.0636	37.4759	12.2549	-0.0597718	1.28682	1.75602	0.994356	2266
PEX5_129991_GCCGCGCCGCACGACCCGC	PEX5	20.2657	0	183.135	4.00669	6.92831	11.4889	2.0866	-2.98701	3.88204	0.993875	2267
NUDCD2_118852_GACCCGAGCGGAGAGGCCG	NUDCD2	11.5358	45.9007	0	2.80468	1.25969	7.65928	1.72021	4.37541	-3.11425	0.993791	2268
FOXP1_64721_CCGGGAAGCTAGTCCGGAG	FOXP1	13.7183	82.8364	159.324	32.8549	22.6745	30.2542	-1.20175	1.82425	2.35887	0.993787	2269
FOXP1_64702_CCGGGAAGCTAGTCCGGAG	FOXP1	13.7183	82.8364	159.324	32.8549	22.6745	30.2542	-1.20175	1.82425	2.35887	0.993787	2270
RIN3_148563_TAGCCAACATCGGGTCCAG	RIN3	13.4065	38.7287	39.9185	12.4207	19.2103	9.95707	0.102257	0.97509	1.90089	0.992746	2271
KRT78_92375_CCCCATGCCGGGCCCAGAG	KRT78	12.4712	15.4198	8.40389	6.01003	3.77908	6.89336	0.942382	1.78063	0.252619	0.991877	2272
TAF4_173615_CGAGCGCGCCTGGGCGAGG	TAF4	65.7855	86.0638	32.9152	26.0435	28.3431	30.6371	1.30425	1.56905	0.100314	0.991207	2273
ZNF532_201851_GTCACTGAGCTACTACAGT	ZNF532	10.6005	216.594	25.912	6.4107	30.5476	35.9986	0.646505	2.78604	-0.459223	0.991107	2274
HIST1H2AH_77135_TGACCAGTATGTCTGGACG	HIST1H2AH	33.0486	45.9007	30.4641	14.0234	22.3595	17.2334	1.18038	1.0056	0.787124	0.991035	2275
TCEAL7_175373_CCTTGGCCACAAGCACGCA	TCEAL7	26.813	101.484	52.8745	28.8482	42.1997	14.1697	-0.101881	1.2463	1.82841	0.990943	2276
AXIN2_14074_GCGCGGCCCACGGAGAAGT	AXIN2	25.8777	0	32.9152	8.81472	7.55816	0.382964	1.45339	-3.0973	4.6161	0.990729	2277
ZNF98_204601_GCTAGGCAAGGAGAACTAG	ZNF98	3.42957	40.5217	53.9249	10.4174	22.3595	3.82964	-1.36599	0.829854	3.50747	0.990445	2278
TIMP2_178435_GCCTGTTGCGGGTGCACCG	TIMP2	12.783	0	21.71	5.60937	5.03877	0	1.0603	-2.59426	4.50526	0.990435	2279
SOHLH1_166314_TAGGGATTCTGGAGACCTC	SOHLH1	27.1248	0	111.352	5.2087	4.72385	10.34	2.17948	-2.51699	3.30852	0.990339	2280
KDSR_88714_AGCAGCCACAGAACCCCTG	KDSR	26.1895	70.6441	0	3.60602	4.72385	8.42521	2.56146	3.64579	-3.23653	0.99024	2281
NLRP3_115992_TGTCGCCCACACTGCCCCG	NLRP3	9.97694	176.431	0	3.60602	4.72385	8.42521	1.25288	4.95413	-3.23653	0.990162	2282
SPTSSB_168804_GGGAAGCTCGCAGCAGCTG	SPTSSB	23.3835	40.1631	27.3126	26.0435	14.4865	7.65928	-0.149378	1.41034	1.70913	0.990031	2283
DCLRE1A_44975_AGCATCCGCCGATTCGACA	DCLRE1A	9.0416	59.1689	51.1237	15.6261	14.1715	14.9356	-0.727459	1.98765	1.70968	0.989958	2284
PRDM6_138105_AGCCCACGGCGGTTGAGTC	PRDM6	27.4366	164.956	51.824	25.6428	48.8131	22.9779	0.0940019	1.7362	1.13949	0.989898	2285
HMHA1_78434_CCAGCCCTGGATGGAGTGG	HMHA1	13.0947	29.7637	44.4706	10.8181	8.188	22.2119	0.254163	1.74341	0.970067	0.989212	2286
NPPA_117293_TGACTTCCCCGGTCCAGGG	NPPA	5.92381	25.1019	17.8583	10.0167	3.77908	7.27632	-0.670058	2.44935	1.18814	0.989144	2287
COL6A3_38404_GGGCCAGGGATACCAGTCA	COL6A3	3.42957	71.0027	23.811	6.4107	20.47	5.3615	-0.742443	1.74573	1.96354	0.988942	2288
CD164L2_29931_CAGCTGGGCACATAGGAGG	CD164L2	7.79448	0	154.071	0.801338	8.50293	9.19114	2.28753	-3.24837	3.92754	0.988901	2289
RFX1_147265_GTTGCCCCGGTGAGGGAAA	RFX1	7.79448	34.7841	17.1579	5.60937	15.4312	5.74446	0.412087	1.12288	1.42882	0.98793	2290
SLC25A36_161151_TGCGGCTGCAGAAAGCAAC	SLC25A36	8.72982	166.031	29.7638	13.2221	24.2491	16.8504	-0.547647	2.72582	0.785274	0.987815	2291
BAIAP2_14791_GCGGCAGCAGCGGCGGTAA	BAIAP2	50.82	164.238	16.8078	17.2288	20.7849	48.2535	1.50729	2.92315	-1.46772	0.987574	2292
PLEKHO2_133812_TTCTTGGGCCCCCGGCAGC	PLEKHO2	24.3188	35.8599	82.9884	16.8281	23.3043	22.2119	0.506056	0.600841	1.85532	0.987407	2293
PPP1R18_137024_AGAACAGGCGGCTCATGAG	PPP1R18	4.67669	0	74.2343	0.801338	4.094	4.97853	1.65598	-2.3488	3.65353	0.986903	2294
DZIP1L_51414_GGAGGTTAAACATTAGCGG	DZIP1L	19.3303	0	74.2343	11.2187	5.3537	1.53186	0.734539	-2.6676	4.89312	0.986689	2295
ZHX3_198694_TCCAGGAGCGGGCGTCCAG	ZHX3	12.783	21.516	42.0194	9.21539	10.0775	14.1697	0.432142	1.02331	1.5038	0.986417	2296
TREM1_185012_GGCTCCCGGGACAGCTACA	TREM1	11.5358	47.6937	31.1644	17.2288	15.7462	7.27632	-0.540158	1.5399	1.9584	0.98605	2297
SEPHS1_156261_AGGGCCGCCTCTTAAAGGG	SEPHS1	0.623559	0	20.3094	0	3.46416	0	0.69916	-2.15839	4.41342	0.98473	2298
SLC15A3_160082_cagtggggCTAGGGCAGGA	SLC15A3	10.6005	0.358599	180.684	7.21204	3.77908	8.42521	0.498374	-1.81461	4.26876	0.984174	2299
NAPRT1_112353_ACGCAGGATCCGTGTCTGG	NAPRT1	3.74135	33.7083	65.8305	6.4107	11.9671	13.7867	-0.644312	1.42043	2.1762	0.984107	2300
TCEAL1_175295_GCACGCTCCCCTAGCTCTC	TCEAL1	26.1895	24.3848	95.5942	20.4341	30.2326	11.8719	0.343139	-0.299092	2.90771	0.98392	2301
OR2T33_122162_GAGGATGACCATGTCGTGT	OR2T33	38.9724	76.023	0	20.8348	0	17.2334	0.872377	6.26722	-4.18851	0.983695	2302
RARS2_144913_ACTTCCGTAGAGGTGGACA	RARS2	10.6005	57.3759	48.6725	14.4241	14.8014	16.8504	-0.410998	1.88532	1.47649	0.983604	2303
KRTAP10-3_92563_GGTGCAGCCTGACTGGCAG	KRTAP10-3	0.311779	93.5944	95.2441	12.0201	14.8014	6.51039	-3.31114	2.5817	3.67974	0.983434	2304
FXYD6_65885_GGACTCGGCGGGTCCTCCT	FXYD6	6.23559	5.37899	42.3696	6.01003	3.46416	7.27632	0.0456887	0.514941	2.38962	0.983417	2305
FXYD6-FXYD2_65898_GGACTCGGCGGGTCCTCCT	FXYD6-FXYD2	6.23559	5.37899	42.3696	6.01003	3.46416	7.27632	0.0456887	0.514941	2.38962	0.983417	2306
NHLRC2_115165_GGCGCCGTCCCCGAGGAAG	NHLRC2	25.2541	47.6937	16.4576	15.6261	12.9119	11.4889	0.659096	1.80742	0.483207	0.983241	2307
PCNT_128252_AGGGCGAGCCCAAGCGCGG	PCNT	6.54737	73.5129	0	9.21539	0	6.12743	-0.436698	6.21942	-2.83338	0.983113	2308
SYNC_172614_gcgcgggcgccggagcgag	SYNC	14.9654	25.8191	41.3191	18.8314	14.8014	6.51039	-0.31284	0.763212	2.49435	0.981574	2309
N4BP1_111692_CACAGCGCCAAGGTGAGTc	N4BP1	14.0301	84.2708	0	9.21539	0	15.3186	0.557108	6.41398	-4.02844	0.980882	2310
ARHGEF1_10074_CTCCAGAGGTTCCACAGAC	ARHGEF1	4.67669	0	25.2117	2.80468	4.094	0	0.577274	-2.3488	4.71214	0.980204	2311
FAM117B_57835_GTGACGAAGCCGGACTCCG	FAM117B	3.11779	89.6498	12.2557	3.20535	8.188	15.7015	-0.0303548	3.30248	-0.333371	0.979585	2312
ING2_84152_ACCCCGCAGCCGCTCGAGA	ING2	24.6306	22.5918	25.2117	10.0167	8.50293	18.7652	1.21817	1.31184	0.407243	0.979084	2313
GP6_71034_CTGTCTTGGTGAGTCCTGA	GP6	4.05313	95.746	25.5618	3.60602	19.2103	17.2334	0.133657	2.25911	0.542772	0.978513	2314
TULP4_188555_GTTTTCCATATGGTCTGCA	TULP4	7.17093	158.859	11.2052	9.21539	9.13277	19.1482	-0.322172	3.9797	-0.723158	0.978124	2315
ERMN_55771_ATGCTGCTCAACTCATCCA	ERMN	19.9539	0	34.666	14.4241	5.3537	0	0.442033	-2.6676	5.15648	0.976972	2316
TFB1M_176894_GAGCGGCGGTGAAGGTCCT	TFB1M	4.36491	27.9707	21.0097	2.80468	9.76262	9.95707	0.495778	1.42857	1.00628	0.976875	2317
ADCK1_3275_CCGCGGCTCTGCTTCCCTC	ADCK1	9.97694	135.192	70.0324	29.2488	15.1163	27.5734	-1.4624	3.07905	1.3138	0.976816	2318
CLEC12A_36002_GGCTCATTTGCAGACATAT	CLEC12A	14.3419	46.9765	38.1677	14.4241	11.6522	18.3823	-0.00771198	1.92294	1.01492	0.976719	2319
HTR3E_80854_TGTTGGTGACCGGACGGAA	HTR3E	32.4251	39.0873	42.3696	13.6227	34.3266	13.7867	1.19272	0.18239	1.55238	0.97583	2320
ZNF385A_200835_AGGGCCCCTGCCTCTGCTA	ZNF385A	21.5128	230.938	17.8583	14.8248	17.3208	43.6579	0.508561	3.66219	-1.24372	0.975676	2321
FGF1_62724_GCCAGTGTCAGGCGGGCAC	FGF1	10.2887	195.078	0.350162	5.2087	3.77908	12.2549	0.86252	5.35855	-3.29532	0.975252	2322
METTL12_104395_TAGCTGTAGTAGCCAGATT	METTL12	25.2541	28.3293	32.2149	13.2221	15.4312	13.4037	0.884412	0.835904	1.20539	0.975234	2323
PABPC1_125654_AGCGGGGAGCAAGCGCAGA	PABPC1	14.6536	34.4255	0	11.2187	0	4.97853	0.357403	5.14672	-2.57979	0.974776	2324
ISCU_85491_TGGGGCTTTCCGTCTGAGG	ISCU	27.1248	61.3205	28.3631	16.4274	14.4865	24.1267	0.690484	2.0087	0.224782	0.974654	2325
PHLDA1_131093_CGCGCGGCTGGAAACGGAG	PHLDA1	5.61203	45.1835	33.6156	15.6261	7.55816	8.80818	-1.33028	2.43201	1.81936	0.973695	2326
UGP2_190445_GCTGACGGGTGGACAAGGG	UGP2	4.67669	65.2651	0	6.81137	0	5.3615	-0.460526	6.05018	-2.66937	0.973428	2327
RWDD1_152904_GGGCCACGATGACAGATTA	RWDD1	11.8476	51.6383	0	4.80803	1.57462	4.97853	1.14538	4.35368	-2.57979	0.973091	2328
FBXL20_61354_GCGGCGTTGCTGGCAGGTG	FBXL20	5.30025	38.3701	9.10421	7.21204	3.46416	8.04225	-0.382332	3.14064	0.160203	0.972838	2329
CSH2_41121_GGGAGACGGCATCCACTCA	CSH2	22.7599	58.0931	174.731	33.6562	27.0834	32.552	-0.544585	1.07327	2.3889	0.972529	2330
CACNA1H_25032_GCGCGGCGCAGGAAACTTC	CACNA1H	17.4596	0	23.1107	4.00669	5.66862	0.765928	1.88245	-2.73739	3.77117	0.972077	2331
OR1A1_121385_AATAACCAGTCCTCTACAC	OR1A1	13.0947	33.7083	0	5.60937	0	8.80818	1.09257	5.11721	-3.29399	0.971933	2332
GMPR_70092_TGTCCTGCTCCGACCTAAG	GMPR	0.935338	78.1746	93.4933	8.41405	13.5417	13.0208	-2.28223	2.44484	2.75264	0.971752	2333
TSNAX_186882_TCTAAGGCGAGGGCCCTGT	TSNAX	20.8892	56.3001	109.601	19.2321	22.3595	37.9135	0.113574	1.29452	1.50702	0.971706	2334
GNAS_70244_cggcccgggggccctcgaa	GNAS	10.9123	36.5771	0	1.60268	2.20446	6.12743	2.19438	3.5517	-2.83338	0.9709	2335
UNC45A_190901_TGGCCTGTAGAGAGAAAGG	UNC45A	16.2125	0	34.666	5.60937	11.3372	0	1.38088	-3.62495	5.15648	0.970802	2336
TRIM13_185193_GTCCCTGTAGTTGGAGGAC	TRIM13	13.4065	28.6879	0	2.40401	0	15.7015	2.08141	4.89181	-4.06191	0.970436	2337
GPR21_72092_CTGTGCAGTCTGGAAATCG	GPR21	10.9123	38.7287	54.2751	17.6294	11.9671	13.4037	-0.645134	1.61533	1.94019	0.970127	2338
SLC30A3_161803_GACCCCCGGGATCCCCGCA	SLC30A3	7.79448	30.8395	21.3599	8.81472	14.1715	4.59557	-0.158348	1.06945	1.99856	0.969886	2339
SERPINA11_156672_CAAGCCGCCTGGTGAGAGC	SERPINA11	2.49424	0	61.6285	2.40401	7.55816	0	0.0377399	-3.0973	5.96875	0.969729	2340
MCRS1_103343_GGAGGGTCCGGTAAGGAAG	MCRS1	14.3419	0	36.4168	5.2087	11.3372	0	1.30511	-3.62495	5.22562	0.968593	2341
HIST2H4A_77652_TCATGTCCGGCAGAGGAAA	HIST2H4A	16.8361	265.005	24.5113	19.2321	41.8848	17.6164	-0.181848	2.63291	0.454568	0.968545	2342
HIST2H4B_77662_TCATGTCCGGCAGAGGAAA	HIST2H4B	16.8361	265.005	24.5113	19.2321	41.8848	17.6164	-0.181848	2.63291	0.454568	0.968545	2343
KRT31_92102_AGTTGTAGGGCATAGTGCT	KRT31	10.6005	0	40.969	4.40736	11.0223	0	1.10119	-3.58764	5.39125	0.968266	2344
EIF2AK4_52942_CAGCGCTGCGCCCAAGGCA	EIF2AK4	44.5845	133.758	36.4168	23.2388	54.4817	21.829	0.911224	1.28028	0.712823	0.968109	2345
KANK4_86885_GGGCGCGGAGAGCCAATCT	KANK4	50.5083	96.1046	30.8143	28.0468	18.5805	36.3816	0.826423	2.31012	-0.232655	0.967964	2346
SOD1_166243_CACCACGACAGACCCGCGG	SOD1	34.2957	92.8772	14.0065	30.0502	16.6909	11.106	0.184893	2.40777	0.309868	0.967508	2347
SCGB2A1_154523_CATCAGCAGCTTCATGGCG	SCGB2A1	26.1895	24.3848	87.5405	13.2221	15.7462	33.3179	0.934916	0.600132	1.36738	0.967475	2348
FAM174A_58725_GTGACCAAACGCCAGGGAG	FAM174A	11.2241	31.5567	0	9.21539	0	4.21261	0.25898	5.02488	-2.382	0.967286	2349
DKK1_47785_GACAACTACCAGGTGAGAG	DKK1	10.9123	0	24.1612	6.01003	4.72385	0	0.764956	-2.51699	4.65313	0.967033	2350
HIST1H1A_77011_AAGCCCGGCGCCTCAAAGG	HIST1H1A	26.813	31.1981	12.2557	12.8214	12.282	7.65928	1.00886	1.2775	0.61429	0.966883	2351
BHLHE40_16111_GACTCAGCGCACAGACTGG	BHLHE40	5.92381	157.066	42.3696	11.2187	21.4148	22.2119	-0.819457	2.81801	0.901818	0.96679	2352
UBE2E1_189475_GCCCCTCGGTGGCCAGTGG	UBE2E1	23.6952	59.8861	9.80454	10.8181	8.50293	18.3823	1.06324	2.67967	-0.843101	0.966602	2353
ERCC2_55484_CGGCGCCATGAAGTGAGAA	ERCC2	5.92381	0	18.5586	1.20201	7.24323	0	1.65275	-3.04321	4.28973	0.966422	2354
TAGLN2_173751_AGAGCGGCGCACTGACTCA	TAGLN2	41.7784	68.4925	79.1366	24.8415	38.1057	30.6371	0.727195	0.829477	1.34084	0.965838	2355
CCDC19_28041_AGAGCGGCGCACTGACTCA	CCDC19	41.7784	68.4925	79.1366	24.8415	38.1057	30.6371	0.727195	0.829477	1.34084	0.965838	2356
FTSJ1_65522_AAACGGGCGACAAGTCCTA	FTSJ1	11.2241	68.1339	30.1139	29.2488	7.55816	12.6378	-1.30716	3.01402	1.18995	0.965604	2357
IL36G_83672_GAAGTTCTGAGCCACATCT	IL36G	21.8246	88.9326	25.5618	27.2455	11.6522	19.5312	-0.307434	2.82946	0.371538	0.964522	2358
STON2_171074_TACGGTAGACTTGGGTCCA	STON2	28.3719	44.1077	60.2279	18.4308	19.2103	26.8075	0.596095	1.15828	1.13871	0.964364	2359
NUP155_119203_TTGGCGCGCGCGCCCTAGG	NUP155	22.4481	64.9065	0	3.20535	8.50293	4.21261	2.47917	2.79398	-2.382	0.963715	2360
GAN_66965_TCCGGCCGGACCCCTCGAG	GAN	13.0947	0	33.6156	8.01338	6.29846	0	0.645016	-2.86759	5.11335	0.963591	2361
TAS2R3_174154_ACATGATGGGACTCACCGA	TAS2R3	10.2887	88.2154	52.1741	13.2221	19.2103	24.1267	-0.33325	2.1422	1.0815	0.963484	2362
FOLR2_64195_GGCTGTGGGGACAGCCTAG	FOLR2	7.17093	0	35.0162	4.00669	6.92831	0	0.706643	-2.98701	5.17057	0.963401	2363
WNT9A_195471_GAGCTGGGAGCGCGATGGT	WNT9A	11.2241	0	47.622	11.6194	5.3537	0	-0.0459199	-2.6676	5.60354	0.963341	2364
DSG1_50432_ATACAATGAGTTGACACTG	DSG1	36.4782	97.1804	29.7638	16.0268	44.4042	18.7652	1.13825	1.11261	0.638266	0.963041	2365
SATB1_154005_GGGGCCCAGCCGAAAGCCA	SATB1	28.6837	44.8249	29.0634	14.4241	18.2655	17.6164	0.944486	1.25011	0.69144	0.962012	2366
CGB2_33692_GGGGTATCTGAGATCCTCT	CGB2	11.2241	55.5829	22.4104	8.41405	17.6357	11.4889	0.376836	1.6023	0.906498	0.961877	2367
NSUN5_118364_AGCGCCGGCCTCCTCCGTG	NSUN5	28.6837	128.737	164.926	58.097	29.9177	46.3387	-0.993414	2.06909	1.80945	0.961708	2368
CHST3_34883_TAGCCGGCTCGGGCCTGAG	CHST3	4.05313	62.0377	0.350162	3.60602	1.25969	4.59557	0.133657	4.80202	-2.05115	0.961507	2369
TRIM60_185735_AGGCGCCCAGGGTTGTGTG	TRIM60	25.5659	57.7345	0	8.01338	0.629846	13.4037	1.55944	5.1714	-3.84837	0.960821	2370
RBP5_146131_TAGCAGCACCCCTACTAAC	RBP5	8.72982	45.1835	50.7735	17.6294	18.5805	7.65928	-0.937098	1.23796	2.57989	0.960253	2371
PDK1_129181_CCAGCGCCGGCACTTCGGA	PDK1	18.7068	65.9823	28.013	22.0368	18.2655	10.723	-0.225249	1.79776	1.30736	0.959954	2372
ZNF577_202282_TTCGCGGGGCGGCGGGTAG	ZNF577	8.72982	32.6325	92.0926	12.8214	10.0775	26.0416	-0.506419	1.60222	1.78349	0.959763	2373
KCNH6_87604_CCTCATCCGCGTCCTCCAG	KCNH6	2.49424	176.072	39.9185	18.8314	12.9119	11.4889	-2.50474	3.66995	1.7121	0.959104	2374
ASCC1_11741_GGCGGCTGCAGGTAAACCA	ASCC1	62.0441	30.4809	0	6.4107	4.40893	5.74446	3.08868	2.54106	-2.7537	0.95868	2375
DRG1_50261_ACTCGCGGTGACCCCTACG	DRG1	4.98847	47.6937	20.6596	7.61271	4.72385	16.4675	-0.52428	3.08868	0.310334	0.958244	2376
ADCY2_3344_GCTGGCCGGGCTCCTCTCA	ADCY2	4.98847	0	34.666	2.40401	7.55816	0	0.814951	-3.0973	5.15648	0.958043	2377
HHAT_76613_CGAGTCCCAGCGACATCGG	HHAT	1.5589	67.7753	41.6693	8.41405	5.66862	15.3186	-1.87929	3.36643	1.38668	0.95794	2378
PCTP_128434_CTGGCCGCCGGAAGCTTCT	PCTP	18.7068	0	168.078	5.60937	6.29846	8.42521	1.57611	-2.86759	4.16502	0.957844	2379
TF_176793_GGAGTTCGGACTTGACAAG	TF	6.85915	6.09619	18.2084	2.00334	3.77908	9.19114	1.3878	0.570312	0.914424	0.957513	2380
CA7_24765_AGCCGACCGGGCAGGTGCA	CA7	12.1594	175.714	31.1644	24.4408	15.7462	22.9779	-0.951051	3.39951	0.423763	0.957408	2381
ATG2A_12491_GTAGTGGTGCAGCAAGTAG	ATG2A	16.8361	69.9269	22.7605	15.6261	17.6357	12.2549	0.10135	1.92826	0.842046	0.95722	2382
INO80_84262_CGAACCGCGGCTCCACCGT	INO80	40.8431	68.8511	80.5373	38.8649	23.9342	31.786	0.0698711	1.48616	1.31438	0.956803	2383
IRGM_85364_AAACACACCTGGTGCAGAA	IRGM	10.6005	40.1631	35.3664	14.4241	11.3372	11.4889	-0.410998	1.73833	1.54196	0.95643	2384
CCDC144NL_27672_GAGGAAGACCCCTAGTGTT	CCDC144NL	14.0301	68.1339	19.6091	8.41405	15.7462	17.6164	0.674965	2.04556	0.146709	0.955745	2385
ZNF566_202142_AGAACCCTCCCCGGCACTG	ZNF566	19.9539	33.3497	59.1774	25.2421	5.66862	32.9349	-0.324668	2.36484	0.826451	0.955541	2386
SP110_166804_CTTCAGTGCCCGCAATAGG	SP110	12.4712	34.7841	26.2622	16.8281	5.66862	14.1697	-0.404277	2.42386	0.845709	0.955097	2387
NCBP2_112903_AGGCGCCTCTGCCTACTCT	NCBP2	22.7599	47.3351	35.7165	18.0301	22.6745	11.8719	0.320245	1.02974	1.51221	0.954063	2388
C6orf7_23723_AGGTGTATCAATCCCTCAT	C6orf7	17.7714	81.0434	23.4609	21.2355	11.0223	18.3823	-0.244324	2.77067	0.335736	0.954029	2389
FAM194A_59062_CCGCTAGGCGAGCGCAAGT	FAM194A	8.41804	0	164.926	2.40401	5.98354	8.04225	1.46819	-2.80396	4.19772	0.953983	2390
B3GNT1_14313_CGGCCGCTGGCGTAGTCTG	B3GNT1	7.48271	53.0727	23.811	5.60937	12.282	16.8504	0.360013	2.02543	0.475022	0.953487	2391
TSEN34_186711_GTGCGCTGGCGCTCGGAGG	TSEN34	9.66516	0	85.7897	12.4207	8.50293	0	-0.331558	-3.24837	6.43945	0.953174	2392
UCHL5_190222_CCGGCGGCAGCTGGTGCGG	UCHL5	2.49424	83.5536	40.6188	9.21539	7.55816	18.3823	-1.5477	3.30449	1.1025	0.953099	2393
UNC13C_190885_GCTGCCCTCAGAGGGTGCA	UNC13C	22.7599	30.8395	40.2686	16.4274	25.1939	8.42521	0.447169	0.281591	2.13045	0.953069	2394
ATXN7L3B_13862_TGGGCCAGGCGCAGCTGAA	ATXN7L3B	33.3604	67.4167	19.9592	10.8181	39.9953	13.0208	1.53975	0.738891	0.580019	0.952888	2395
PCSK9_128421_CAGACCCTGAACTGAACGG	PCSK9	20.5774	65.9823	0	11.2187	0	15.3186	0.820429	6.06571	-4.02844	0.952565	2396
MPO_107223_ATGGCCAGGAGCCCTGCTA	MPO	1.87068	72.4371	49.0227	13.2221	14.1715	5.74446	-2.30867	2.27514	2.89081	0.952426	2397
CFHR1_33521_ACTTCCCCTGTAGGAACCT	CFHR1	7.48271	30.4809	27.6628	6.4107	20.1551	5.74446	0.194914	0.573474	2.0874	0.951931	2398
ZNF81_204161_TCAAACCCCGGCTGAGAAC	ZNF81	4.05313	95.0288	27.3126	11.6194	9.4477	13.4037	-1.32039	3.20028	0.975002	0.95163	2399
FAM72A_60323_AACTGATACCGGGTTGGAG	FAM72A	25.8777	55.5829	20.6596	14.0234	8.81785	29.8712	0.839197	2.52689	-0.511258	0.951608	2400
FAM72D_60353_AACTGATACCGGGTTGGAG	FAM72D	25.8777	55.5829	20.6596	14.0234	8.81785	29.8712	0.839197	2.52689	-0.511258	0.951608	2401
LARP1B_93872_AGCTTTACCCGAGTTGGGG	LARP1B	3.11779	0	60.578	3.60602	6.61339	0	-0.161649	-2.92854	5.94434	0.951385	2402
LACRT_93473_tgcttggcaagtagagtgt	LACRT	5.92381	48.7695	74.2343	10.8181	19.5252	13.7867	-0.771356	1.27786	2.34709	0.951199	2403
C15orf38-AP3S2_19463_TGGCTGGCAAAGATGATTC	C15orf38-AP3S2	32.1133	92.5186	82.9884	26.4442	32.752	37.9135	0.270911	1.47028	1.10992	0.950371	2404
AP3S2_8363_TGGCTGGCAAAGATGATTC	AP3S2	32.1133	92.5186	82.9884	26.4442	32.752	37.9135	0.270911	1.47028	1.10992	0.950371	2405
ING5_84183_GCGCGGCCGCGGACGAAGA	ING5	26.5012	0	60.578	18.0301	11.3372	0	0.531214	-3.62495	5.94434	0.950203	2406
LOC154872_96981_GAGGGCTTCCTGAGAGTGA	LOC154872	14.6536	125.51	0	1.20201	14.8014	6.89336	2.82961	3.00112	-2.98064	0.950031	2407
EIF3B_53052_GCCTACTCGCAGGGCTCCG	EIF3B	24.007	46.6179	57.0764	16.8281	14.1715	34.4668	0.48818	1.65014	0.711484	0.949933	2408
RPL18A_150705_CCAACATGGCGGCCATCGT	RPL18A	33.6722	62.0377	29.4136	13.2221	38.7356	15.3186	1.28565	0.665784	0.898202	0.949878	2409
RNF215_149774_GACCCCTGGCCCCACTGTT	RNF215	25.5659	15.7784	26.9625	11.6194	13.5417	8.42521	1.07393	0.206407	1.56889	0.949745	2410
EXOSC3_56825_GCCGAACCTGCGTCTGTCG	EXOSC3	28.6837	61.3205	9.10421	13.6227	11.6522	13.0208	1.02146	2.30032	-0.47261	0.949723	2411
GADD45A_66503_GAGAGTCCCGAGGGAGCAA	GADD45A	10.2887	54.5071	32.5651	7.21204	20.7849	15.3186	0.459069	1.34934	1.04045	0.949619	2412
KCNJ18_87753_TGGCGTCGGTCCCTCGGTC	KCNJ18	31.1779	105.07	60.2279	25.6428	24.2491	42.1261	0.272326	2.07071	0.505628	0.949554	2413
KCNJ12_87703_TGGCGTCGGTCCCTCGGTC	KCNJ12	31.1779	105.07	60.2279	25.6428	24.2491	42.1261	0.272326	2.07071	0.505628	0.949554	2414
BBX_15183_GAAAGTGGAGAGAAGCTCG	BBX	3.42957	32.6325	16.8078	1.60268	6.92831	16.8504	0.767172	2.08477	-0.00345112	0.949498	2415
ZBTB14_196905_CGCGCTCGCAGAGCCTCGG	ZBTB14	38.6606	90.0084	214.299	32.8549	63.2996	48.6365	0.228345	0.501191	2.11687	0.948802	2416
ROMO1_150231_CCCGCGAGCGAGGTGAGGT	ROMO1	11.5358	0	20.6596	4.40736	5.98354	0	1.21306	-2.80396	4.43693	0.948679	2417
LHX6_95435_TAGTGGATGTCGTCGGACA	LHX6	15.9007	83.9122	33.2654	14.8248	13.5417	28.7223	0.0949044	2.54578	0.205206	0.948629	2418
OBSCN_119945_CCGGGGTAGAGGGGACGGT	OBSCN	5.61203	0	27.6628	3.60602	4.72385	0	0.521572	-2.51699	4.84111	0.948565	2419
TH_177434_CCAGGCTGGGGAGTAGCAG	TH	15.2772	154.556	1.05049	6.81137	8.81785	8.42521	1.0592	3.98589	-2.20056	0.948177	2420
RAB13_143235_AGCGCCCGGCACTGGTAGG	RAB13	9.97694	0	18.2084	3.20535	5.98354	0	1.38418	-2.80396	4.26367	0.947962	2421
AP2M1_8285_GATGTTGGCAGCGATTCTG	AP2M1	12.783	58.8103	15.4071	11.6194	7.55816	16.4675	0.127242	2.80502	-0.0903472	0.947305	2422
ZNF766_203785_CCCGGGTACAGAAGCGTGA	ZNF766	5.92381	38.0115	153.371	14.4241	22.6745	14.9356	-1.15555	0.720568	3.27608	0.947032	2423
AP3B2_8315_ggccgggcgggcttccggt	AP3B2	16.2125	0	16.4576	2.40401	5.98354	0.765928	2.33815	-2.80396	3.30536	0.946516	2424
KRT27_92073_GAAGAAAAGCGCACAGACA	KRT27	31.8015	61.6791	8.75405	11.2187	18.5805	10.723	1.42467	1.67857	-0.265268	0.945989	2425
BAG5_14685_TCCCCCCGAGAGAGGGAAA	BAG5	9.97694	51.2797	6.30292	5.2087	14.8014	4.97853	0.822114	1.7262	0.288681	0.945665	2426
RCBTB2_146261_CTGCGAGGAGGTAAGAGGG	RCBTB2	0	85.7052	33.2654	6.01003	10.3925	4.21261	-2.80942	2.92804	2.71668	0.945098	2427
FBXO6_61812_TCCCAGGTTCGTCTTCCCG	FBXO6	17.1479	49.4867	0	8.41405	0	12.6378	0.946913	5.65783	-3.76954	0.945068	2428
CDSN_32194_TCCGAGATGGGCTCGTCTC	CDSN	19.3303	114.393	0	10.4174	2.83431	6.51039	0.8324	4.91145	-2.90889	0.944986	2429
DSC2_50323_GTTGGGATCCCCAAGGGAA	DSC2	5.30025	57.3759	20.3094	11.6194	5.98354	11.4889	-1.00216	3.06334	0.77084	0.944007	2430
ZNF510_201665_AGGTCCGCAATCCGCGTGG	ZNF510	30.2426	52.7141	48.3224	21.2355	27.0834	17.6164	0.490653	0.935583	1.40567	0.943969	2431
WBSCR27_194073_GTCGTAGTCCGGAGCCCAG	WBSCR27	29.9308	55.5829	11.2052	26.8448	8.50293	10.34	0.151636	2.57392	0.106069	0.943876	2432
RD3L_146453_GACAGTCTTCACTCTAGCT	RD3L	28.0601	81.0434	9.80454	18.4308	15.4312	10.34	0.580699	2.31995	-0.0697878	0.943619	2433
RALGAPB_144432_AGTGGCCTTCGTCGTCCCT	RALGAPB	37.4135	70.2855	47.9722	21.2355	40.3102	19.5312	0.788753	0.787111	1.25415	0.943337	2434
ADRA2C_3863_AGGAGGCGCCCGGAGCGAG	ADRA2C	26.1895	53.4313	28.3631	20.0334	12.9119	19.9141	0.370363	1.96812	0.489527	0.94267	2435
AHNAK_4671_GCGGGCGGTGCAGTCCCCG	AHNAK	18.0832	20.4402	11.9055	6.81137	5.98354	12.6378	1.28866	1.61828	-0.079626	0.942438	2436
GHRL_68703_TGGACCCTGGAGGCCTCTC	GHRL	2.49424	59.5275	32.5651	9.21539	6.61339	11.8719	-1.5477	2.99098	1.38274	0.942007	2437
WBP11_193981_TACCATAAAAGGGCTTCAA	WBP11	22.7599	32.2739	17.5081	7.61271	14.8014	14.1697	1.46399	1.07434	0.286967	0.941766	2438
MACF1_100263_gctcgcgctccgccggtcc	MACF1	26.1895	0	52.5243	9.21539	13.5417	0.382964	1.4123	-3.86212	5.27436	0.941513	2439
TEX13A_176594_GAAGACTCAGGGCCAACGT	TEX13A	10.9123	74.9473	0	6.4107	0.629846	9.57411	0.684767	5.54219	-3.40246	0.941498	2440
M6PR_100201_GGCACAGCGAGGCGCTAGG	M6PR	18.7068	44.4663	33.9657	16.8281	13.8566	15.7015	0.144538	1.61369	1.06596	0.941397	2441
MCM3_103201_GGCACACGGTCTGGAGGTC	MCM3	8.10626	71.0027	0	2.40401	1.88954	8.42521	1.41962	4.63914	-3.23653	0.940745	2442
SGTA_158014_tcacccaggtagggactgg	SGTA	5.30025	0	32.2149	3.20535	4.094	0.382964	0.583183	-2.3488	4.586	0.940126	2443
APC2_8562_GCAGTGAGGAGGGGTCCGA	APC2	7.79448	27.9707	35.3664	7.21204	6.92831	19.1482	0.0988582	1.86951	0.851953	0.940107	2444
TFRC_177105_GGATGAAGGGAGGACACGA	TFRC	14.0301	25.8191	32.9152	13.6227	6.92831	15.7015	0.0396379	1.75818	1.02195	0.939923	2445
BOLL_16891_CTCCTGGCAGCGGTCGATG	BOLL	3.42957	42.6733	102.948	23.2388	13.2268	7.27632	-2.45208	1.61814	3.65072	0.938929	2446
ZC3H13_197423_ACACTACCAGGCCGCTAGG	ZC3H13	15.2772	157.425	45.5211	11.6194	62.3548	20.2971	0.367208	1.32227	1.12723	0.938903	2447
FAM196B_59112_TATATGCAAGAAGTGTAGT	FAM196B	12.1594	83.9122	64.78	20.0334	21.0999	21.446	-0.676592	1.94194	1.55119	0.938845	2448
CNN1_37393_taacaggcacagaaaactg	CNN1	12.783	44.4663	26.6123	12.8214	6.29846	23.3608	-0.00401918	2.63913	0.180749	0.938621	2449
HECTD3_76031_GGCGGAGGTGAGCACCTAG	HECTD3	37.1017	0	173.33	7.61271	17.3208	4.97853	2.14532	-4.19541	4.86589	0.938599	2450
PIGF_131605_GGCCGCCCGTCGTACCTGA	PIGF	7.79448	54.8657	22.4104	9.61605	11.3372	11.4889	-0.271577	2.17894	0.906498	0.937955	2451
FARP1_60893_CTACTCGCGCAGGGAGGAG	FARP1	7.79448	85.3466	0	2.40401	2.83431	7.27632	1.36936	4.4931	-3.04899	0.937825	2452
FEM1A_62405_GCAGCCGGCCACCTGGACG	FEM1A	16.2125	37.6529	91.3923	27.6462	15.7462	17.2334	-0.734883	1.20675	2.34119	0.937685	2453
MYO15A_111141_CAGCCAGAGGACCCCCATG	MYO15A	12.1594	80.6848	0	8.01338	1.25969	6.51039	0.545953	5.17587	-2.90889	0.937645	2454
PKNOX2_132682_GCACTGCTCGGGACGTCAG	PKNOX2	32.4251	25.8191	42.3696	17.6294	8.50293	30.2542	0.843346	1.49682	0.472635	0.9376	2455
EFEMP2_52345_GATGGTGGACACGGGTCAG	EFEMP2	12.783	82.4778	14.0065	14.4241	11.0223	12.2549	-0.162299	2.79568	0.179065	0.937481	2456
RPL22_150732_GCGGAGCCATACTAACCAC	RPL22	10.9123	0	23.811	2.80468	10.0775	0	1.6466	-3.46957	4.63291	0.936648	2457
SLC9A3R2_163665_GGACGCGGACGTTGTCGGG	SLC9A3R2	19.0185	118.338	11.2052	8.01338	22.3595	18.7652	1.1512	2.35297	-0.695472	0.93623	2458
TNIP2_183105_GCGGCCGCCGGGTCCTGGG	TNIP2	18.395	22.5918	29.7638	9.61605	10.0775	16.0845	0.869436	1.09064	0.848545	0.936208	2459
ITGA1_85744_AGATCACCCTCTCAATGAA	ITGA1	14.9654	49.8453	0	9.21539	0.314923	7.65928	0.644206	5.27306	-3.11425	0.934341	2460
PELO_129711_AGATCACCCTCTCAATGAA	PELO	14.9654	49.8453	0	9.21539	0.314923	7.65928	0.644206	5.27306	-3.11425	0.934341	2461
ACAA1_1223_GTTGACCTGCGCAATGCAG	ACAA1	8.41804	0	74.9347	0	9.4477	8.80818	3.23543	-3.38511	2.9527	0.934339	2462
KIAA1671_89653_CAGCGCCCGATCCCCTCCA	KIAA1671	9.35338	63.4721	13.6563	20.4341	5.66862	8.80818	-1.04981	3.27321	0.579466	0.934291	2463
ZMAT4_198903_TGTGGGCTGGAGCACGCTG	ZMAT4	23.0717	167.466	81.9379	33.6562	39.9953	32.9349	-0.525777	2.03893	1.28926	0.934137	2464
GRM6_73392_GCAGCAGCGCCACGAGCAG	GRM6	36.4782	145.233	81.2376	23.6395	77.1562	32.552	0.60508	0.903834	1.2934	0.934105	2465
RAB14_143242_TTACCTGGGGGGTTGCTGG	RAB14	3.42957	28.6879	10.5049	7.21204	2.51939	6.51039	-0.890573	3.07648	0.615283	0.933731	2466
SCARA3_154322_GGCATCCTGCGAGACAGGA	SCARA3	25.2541	36.9357	11.2052	12.8214	8.81785	11.8719	0.92564	1.95008	-0.0767299	0.932996	2467
DEFB110_46214_cacagaagagttgcaaagt	DEFB110	12.1594	0	36.4168	9.61605	5.66862	0	0.309846	-2.73739	5.22562	0.932691	2468
G0S2_66074_AGAGCCTGTCGCTCCAGGG	G0S2	16.8361	0	28.013	8.41405	6.92831	0	0.921912	-2.98701	4.85863	0.931175	2469
CBX8_27101_TGCTCCTGGAAGCGGCCAA	CBX8	10.2887	46.2593	0	6.01003	0.629846	5.74446	0.687389	4.85779	-2.7537	0.930492	2470
ZNF821_204225_TGTGACCACGGGCCTTGGT	ZNF821	2.80601	36.5771	60.9282	4.40736	19.2103	10.723	-0.506643	0.894763	2.40125	0.929792	2471
WWP2_195682_TGGAAGGCGGAAGTAGGAG	WWP2	4.05313	36.2185	22.7605	3.20535	9.13277	14.1697	0.264951	1.87699	0.647377	0.929773	2472
POLD2_135072_GCTCGAACGTGCTTGATGG	POLD2	5.61203	85.3466	0	1.60268	2.83431	7.27632	1.3451	4.4931	-3.04899	0.929736	2473
IL1RN_83364_GAAGACCTCCTGTCCTATG	IL1RN	6.54737	0	32.9152	2.00334	5.98354	0.765928	1.3294	-2.80396	4.26343	0.929626	2474
S100A5_153205_AAGCGTAGCCTCTGGATCC	S100A5	12.4712	34.7841	196.091	20.8348	30.8625	18.7652	-0.696753	0.167461	3.31782	0.92951	2475
TLX1_178923_GCCTCCAGGACGGAGAATA	TLX1	4.36491	49.4867	0	6.01003	0	4.59557	-0.385867	5.65783	-2.48429	0.929226	2476
ZXDA_205202_GGGGGGCGATCAGACACCT	ZXDA	22.4481	0	17.5081	7.61271	6.29846	0	1.44493	-2.86759	4.21008	0.929142	2477
KLRB1_91404_TACCCCGAGGAAGAGATGA	KLRB1	4.05313	22.9504	0	1.60268	0	5.74446	0.957182	4.58198	-2.7537	0.928485	2478
ZNF837_204335_CCAGGCCCGGGACCCATCC	ZNF837	39.596	59.5275	13.3062	20.0334	13.8566	15.3186	0.948652	2.02648	-0.189878	0.928419	2479
GDF2_67975_GGTCAATCATGTACTGCGG	GDF2	13.7183	77.0988	74.2343	24.8415	21.4148	20.6801	-0.812078	1.80085	1.79502	0.927932	2480
FAM229B_59725_GCTGTTCGTGGGCTATCAG	FAM229B	9.66516	18.6472	37.8175	13.2221	12.9119	4.97853	-0.415226	0.498006	2.69884	0.927208	2481
CD5_30453_CTGGGCAGCTGGGCACCGC	CD5	35.5429	0.358599	37.4673	6.01003	12.5969	1.91482	2.3821	-3.32309	3.72215	0.927054	2482
UTF1_192145_agagggCCAGACGCCGCCC	UTF1	39.2842	75.6644	105.749	24.8415	32.752	53.998	0.640526	1.18358	0.956772	0.92696	2483
TMEM64_181803_GGACCGTGGCGCTCCAGAT	TMEM64	3.74135	64.5479	18.2084	6.4107	11.9671	8.04225	-0.644312	2.33769	1.08699	0.92679	2484
PWWP2B_142621_tggatgtgtgGCAGTGAAC	PWWP2B	2.18246	47.6937	37.1172	12.0201	13.8566	3.44668	-2.03252	1.71263	3.09964	0.926582	2485
ZNF667_202974_TCCCGGGCTCAGACCCCGG	ZNF667	21.5128	25.4605	5.95275	13.2221	5.66862	5.3615	0.662612	1.98838	0.128218	0.926404	2486
CPD_39523_CCAGCAGCGCCGCTAACCC	CPD	37.1017	114.393	93.1431	50.885	19.8402	54.7639	-0.445459	2.46912	0.755524	0.926395	2487
USP37_191831_AGCCGAGGGTAATGGAAGT	USP37	19.9539	41.2389	43.4201	23.2388	7.87308	25.6586	-0.210101	2.25107	0.736611	0.925859	2488
EDA_51864_AGGCTGCTTAGGGTGCCAG	EDA	5.30025	64.1893	28.013	11.6194	4.40893	24.5097	-1.00216	3.59122	0.185651	0.924903	2489
DNASE1L1_49123_TACTCTGGCGGGGAAGGAG	DNASE1L1	50.1965	56.3001	10.5049	14.0234	17.0059	17.2334	1.76883	1.67007	-0.664339	0.924855	2490
TAZ_174405_TACTCTGGCGGGGAAGGAG	TAZ	50.1965	56.3001	10.5049	14.0234	17.0059	17.2334	1.76883	1.67007	-0.664339	0.924855	2491
AEBP1_3971_CGTCTGCGGGCGCCCTCCA	AEBP1	9.66516	26.5363	88.9411	5.2087	25.8237	22.2119	0.780543	0.0378286	1.95412	0.924162	2492
RBM3_145802_CAGCGCAGCCACCATTAGG	RBM3	33.0486	98.2562	40.6188	28.8482	26.4536	24.1267	0.189954	1.85416	0.728011	0.924043	2493
KRT20_92015_ATGGGAGCGATCTCACAGG	KRT20	19.0185	0	159.674	11.6194	5.66862	4.59557	0.665694	-2.73739	4.84371	0.924004	2494
GPR149_71834_ACAAGGAGAACATCTAGAG	GPR149	22.4481	195.437	0	11.2187	5.66862	7.27632	0.940378	4.88053	-3.04899	0.923973	2495
WDR17_194204_GCTGTCACGTGGGCCTCTG	WDR17	5.61203	52.3555	21.71	7.21204	26.4536	4.21261	-0.312648	0.958644	2.12325	0.923083	2496
OTOP3_125044_GGCGCTCCGGGCTTACCTG	OTOP3	32.4251	31.5567	39.9185	18.8314	10.3925	27.9564	0.753141	1.51488	0.49887	0.922296	2497
RNASE9_149014_GATTGACTCTGTCATTACA	RNASE9	21.8246	54.8657	0	6.01003	3.77908	4.59557	1.70309	3.54716	-2.48429	0.921989	2498
NAA20_111804_TGCGAGCTGGCAGGTTCTG	NAA20	6.54737	34.7841	55.6758	12.8214	11.6522	11.8719	-0.872859	1.49994	2.13851	0.921862	2499
C2orf27B_22264_GCACCCACCGTGGCTCCGT	C2orf27B	6.54737	27.9707	70.3826	9.21539	17.0059	11.4889	-0.436698	0.686131	2.51492	0.921452	2500
ADRB3_3892_GCAGCGGCACAGAAGACGG	ADRB3	14.3419	0	38.1677	8.01338	8.81785	0	0.767333	-3.29541	5.29159	0.921172	2501
NR4A1_117744_GAGCACCGTGCGCCCAGTT	NR4A1	5.61203	43.3905	36.0667	22.0368	1.57462	26.0416	-1.80077	4.10782	0.454944	0.920664	2502
CBL_26901_cgGCTATCCGGGCGGAGGG	CBL	9.35338	57.7345	16.4576	6.4107	14.4865	12.6378	0.48242	1.9232	0.356243	0.920621	2503
ZNF346_200663_CGATACCTAGGCGCCTGAG	ZNF346	32.1133	62.3963	24.5113	18.4308	15.4312	23.7438	0.769067	1.94796	0.0440727	0.920365	2504
RTBDN_152402_TGGCTGGATTGGGGTCTAG	RTBDN	26.813	79.9676	0	12.8214	0.629846	13.7867	1.00886	5.63454	-3.88623	0.919055	2505
SCAF1_154171_CCCGAGCGGCGGGGTAAGA	SCAF1	10.9123	38.3701	15.057	17.2288	11.6522	3.82964	-0.613767	1.63772	1.73321	0.919054	2506
ZNF790_204023_CGGCCCTGCGGTCCCTTGA	ZNF790	14.6536	55.5829	36.4168	22.8381	16.0611	11.106	-0.606774	1.72966	1.62797	0.916951	2507
PGP_130572_CAGCGGGcgtcgtcgccac	PGP	30.2426	144.874	100.146	39.6662	45.9788	34.8497	-0.380317	1.63464	1.49641	0.916912	2508
ADM2_3654_GGTGAGCCGGGCACGTCGG	ADM2	1.5589	57.0173	59.1774	12.0201	16.0611	4.97853	-2.34714	1.76577	3.33136	0.916663	2509
ASTE1_12133_GGCGCTAAGTAGCTAAAGA	ASTE1	2.49424	96.4632	123.607	17.2288	11.6522	26.4245	-2.38317	2.94547	2.18385	0.915385	2510
ZNF85_204413_CGAGCTGGGCAAAAAGAAC	ZNF85	8.10626	39.0873	106.449	14.8248	20.1551	16.4675	-0.797252	0.922141	2.62091	0.915268	2511
CORO1B_39051_AGGAGCCGCAGCGGGGTAT	CORO1B	8.41804	95.3874	35.0162	12.4207	16.6909	19.5312	-0.510965	2.44583	0.81083	0.915233	2512
FGFBP3_62972_AGGCGCCAAAGCCTTATTA	FGFBP3	15.589	18.6472	24.1612	8.81472	6.29846	16.0845	0.757206	1.42866	0.558512	0.914791	2513
TGFBI_177204_ACGAGACCCTGGGAGTCGT	TGFBI	3.42957	51.2797	4.20194	9.21539	5.03877	1.91482	-1.2055	3.11392	0.835644	0.914688	2514
IMPACT_84011_GGACGCAGGGAGCGACCAG	IMPACT	30.2426	158.142	48.6725	26.8448	27.7132	45.1898	0.166106	2.47053	0.104874	0.913836	2515
PDLIM3_129253_CGCTGCGGACCCAGAGGAT	PDLIM3	2.80601	64.1893	0	5.2087	0	4.97853	-0.706009	6.02656	-2.57979	0.913587	2516
PIGX_131772_GTCCCAGCCGATAAATCTG	PIGX	14.0301	38.3701	16.1075	8.81472	14.1715	9.19114	0.614833	1.37573	0.747309	0.912625	2517
MEI1_104065_AAGGTGTGTCCCTGAGACT	MEI1	4.36491	83.5536	24.5113	8.01338	9.13277	17.9993	-0.748514	3.06084	0.425191	0.912505	2518
C9orf152_24315_GGAACTGGATGCTGAGTGG	C9orf152	13.7183	0	54.9754	2.40401	4.094	6.12743	2.1123	-2.3488	2.97334	0.912281	2519
VAMP1_192342_TATAGTGGAGACTCGGAGA	VAMP1	14.6536	0	29.4136	1.20201	6.29846	3.44668	2.82961	-2.86759	2.77392	0.911977	2520
KCNG3_87522_GCCTCTCGCCTCTGGAcgg	KCNG3	6.85915	65.9823	0	2.40401	3.14923	4.59557	1.20714	4.01286	-2.48429	0.911904	2521
SLC2A12_161652_TGTGGGCGCGCTGGATGAG	SLC2A12	21.8246	166.39	0	6.4107	8.81785	6.89336	1.6229	4.09166	-2.98064	0.91131	2522
ACACB_1252_GTGGCTGCATCCCCAGTGA	ACACB	8.10626	33.7083	0	2.80468	0	11.4889	1.25908	5.11721	-3.64258	0.911239	2523
RBM10_145593_CAAGCGCGCTGCCCTCCCA	RBM10	36.4782	285.804	95.9444	65.309	63.6145	35.6157	-0.823154	2.15013	1.4047	0.910558	2524
SCN5A_154783_GACAGCGCACCGGGAAACC	SCN5A	19.9539	70.6441	57.7767	20.0334	22.0446	26.4245	-0.00546784	1.63642	1.09978	0.910242	2525
ZNF141_199293_CTGGCTACTACCAGACCGC	ZNF141	50.5083	36.5771	133.412	28.8482	39.0505	31.786	0.787162	-0.0919648	2.03551	0.910234	2526
PTPRG_142125_CGATCCTCTCGGCGGAGAA	PTPRG	1.5589	69.5683	27.6628	4.80803	9.13277	12.2549	-1.18253	2.79999	1.11266	0.910041	2527
EIF3I_53135_AGAGTTAGGGGTATTGCAG	EIF3I	7.79448	24.3848	6.30292	5.60937	1.88954	11.8719	0.412087	3.13505	-0.817679	0.90982	2528
INTS1_84583_GCCAGAGGTAAGTGAGCCG	INTS1	18.395	23.309	0	7.21204	0	7.65928	1.23987	4.60342	-3.11425	0.90968	2529
B3GNTL1_14405_GACCAGGTGAGGGCGAACG	B3GNTL1	57.0556	74.2301	26.6123	20.0334	27.0834	29.8712	1.46475	1.42159	-0.16095	0.908464	2530
IDO2_81511_GTCTCTAGGGCATCTTCCA	IDO2	8.41804	21.1574	21.0097	13.6227	5.66862	6.12743	-0.634715	1.73233	1.62669	0.9081	2531
FBXO31_61635_CCGCGCTGCCATCTCCTCA	FBXO31	10.6005	34.0669	42.3696	14.4241	14.8014	9.95707	-0.410998	1.15006	1.98482	0.907961	2532
ACTL7A_2323_ATGGGCCCACCAAGAAGGT	ACTL7A	21.8246	0	36.4168	6.01003	6.29846	1.53186	1.70309	-2.86759	3.88542	0.906974	2533
SHCBP1_158585_CTGACGGGCGGCGGTCTGG	SHCBP1	7.48271	0	16.4576	2.00334	4.40893	0.382964	1.49795	-2.43534	3.65802	0.906878	2534
PARP14_126722_CGCGGCCCCTGCAGTCCGG	PARP14	12.1594	71.3613	42.0194	24.0401	11.3372	19.1482	-0.928149	2.5522	1.09434	0.906129	2535
AMELY_6331_ATAGTTAAAGAAAATCTAG	AMELY	21.201	44.8249	59.1774	31.2522	21.4148	11.8719	-0.538772	1.03168	2.225	0.905969	2536
CTRB2_42074_ACCCCTGCCAGCGGCACCA	CTRB2	19.0185	58.0931	11.5553	10.4174	10.0775	16.8504	0.810104	2.41535	-0.507657	0.905933	2537
DPH5_49822_ACGCCGCCGGCCTCACCTA	DPH5	20.8892	59.5275	70.3826	22.8381	19.8402	27.9564	-0.123051	1.53822	1.30169	0.905621	2538
ABHD8_1035_CGGGTGCGTCTACGCGGGC	ABHD8	5.30025	54.8657	0	3.60602	0.94477	4.97853	0.451888	4.84429	-2.57979	0.905462	2539
GSDMB_73575_GGTGGCCAAAGGTAGGATG	GSDMB	6.54737	207.27	75.9852	20.0334	21.7297	37.5305	-1.47864	3.19581	0.99858	0.905249	2540
PSMD13_140801_CCGGCACAGAAGAACAACC	PSMD13	11.5358	56.6587	47.2719	18.8314	19.2103	12.2549	-0.661731	1.51245	1.86466	0.905126	2541
ATF5_12362_CCCTCGCGCGGCCCCAACC	ATF5	6.85915	24.3848	27.3126	13.2221	5.98354	7.65928	-0.855687	1.86193	1.70913	0.905123	2542
TLN2_178812_AGCAGGGAGAATTCCTCAG	TLN2	0.311779	31.9153	30.8143	8.41405	5.03877	2.68075	-2.84329	2.44643	3.1116	0.904915	2543
PPP2R3A_137373_CCCCGCGGCGCGGACTCTC	PPP2R3A	9.66516	52.3555	85.7897	16.0268	15.1163	26.4245	-0.674898	1.72711	1.66206	0.904758	2544
HPX_79643_CCCATGGGCACTAGTCCTA	HPX	3.42957	0	56.3761	4.80803	5.66862	0	-0.390881	-2.73739	5.84238	0.904703	2545
SH3D19_158303_TCCCCACTAATCTTCCTAG	SH3D19	11.2241	0	52.8745	6.01003	5.66862	1.14889	0.80223	-2.73739	4.64794	0.904259	2546
SPRR3_168534_ATCATGCTGTGGCAAAACG	SPRR3	25.8777	0	131.311	7.61271	28.3431	1.14889	1.64187	-4.87495	5.94419	0.903705	2547
SRSF9_169491_AACGCGGAGCGGAAGCGAA	SRSF9	34.2957	84.988	138.314	34.4575	59.5205	29.1053	-0.00659823	0.506712	2.21025	0.903455	2548
DDI1_45355_CTGCTCCTCAGGACTTGGT	DDI1	25.5659	64.9065	53.5748	15.6261	32.4371	25.2756	0.676127	0.978971	1.05451	0.903202	2549
ASMTL_11964_ATCACCGGGCACAGCACCA	ASMTL	22.4481	83.5536	41.3191	15.6261	39.6803	17.9993	0.496023	1.05554	1.15536	0.902307	2550
FGFBP1_62954_CAGGGCCGTGAGAAATGAC	FGFBP1	24.3188	53.0727	53.9249	10.4174	36.846	25.6586	1.14898	0.514759	1.04286	0.902198	2551
BARX2_14953_CTGCGCGCCTAGTGCCCGG	BARX2	9.97694	76.7402	43.4201	20.0334	14.4865	16.8504	-0.938209	2.32765	1.31525	0.901566	2552
GAREML_67072_TACTCCTGGTCGCCCTCGC	GAREML	5.30025	79.9676	48.3224	16.4274	7.55816	24.8927	-1.46788	3.24197	0.929698	0.901264	2553
VPS53_193423_CAGCACAGCAACTCCCTCG	VPS53	16.2125	0	32.9152	1.20201	5.03877	5.74446	2.96657	-2.59426	2.33016	0.900824	2554
GANC_66984_TGGCACATTCCGATACCGT	GANC	8.72982	52.3555	48.3224	14.0234	15.4312	14.9356	-0.626727	1.6992	1.62999	0.900819	2555
OR1D2_121423_ACGGATAGGACCCAACACA	OR1D2	7.17093	0	26.6123	3.20535	7.24323	0	0.958273	-3.04321	4.78724	0.900767	2556
C5orf63_23413_ACCCTCGGCGCGGGACTAA	C5orf63	22.7599	76.7402	16.1075	11.2187	25.1939	14.1697	0.959434	1.56943	0.173435	0.900767	2557
BEST2_15915_ACCTGGAGGCTTAGGGACA	BEST2	20.8892	35.1427	16.1075	13.6227	10.3925	11.4889	0.582006	1.66563	0.453975	0.900536	2558
DUSP3_50974_CCCAAGGCCAAGCCCCAAG	DUSP3	10.2887	82.8364	28.7133	22.0368	8.50293	18.7652	-1.02906	3.14113	0.588142	0.900073	2559
ZNF778_203902_GACAGCCCGAGGACACGCG	ZNF778	23.6952	71.0027	9.45437	12.0201	23.3043	8.04225	0.923496	1.56684	0.209353	0.899895	2560
GLUL_69864_GGACCCCCCAACCCCTCGG	GLUL	31.1779	42.3147	6.65308	8.01338	11.3372	13.7867	1.83593	1.81184	-0.950189	0.899194	2561
TDRD5_176041_CGGGCCGAGTAGAGATTAG	TDRD5	11.5358	69.9269	0	9.21539	1.57462	4.21261	0.295315	4.7839	-2.382	0.899071	2562
ANO4_7805_GAGTGCCCCTGGCACACTG	ANO4	26.1895	96.8218	49.3728	36.4609	12.9119	38.6794	-0.462337	2.81384	0.344256	0.898587	2563
DNTTIP1_49343_CGGCCCCGCTAGGTCCCCG	DNTTIP1	42.0902	142.364	36.4168	34.4575	20.47	45.9557	0.281268	2.73929	-0.327612	0.897648	2564
PCED1B_128045_GCGCAGCCAATCCGAGAGG	PCED1B	1.87068	55.2243	27.6628	7.61271	12.9119	4.97853	-1.58508	2.01488	2.26132	0.897039	2565
PREB_138214_GGGTCTTCCCAACAGAAGT	PREB	0	37.6529	12.956	8.41405	7.87308	0	-3.23482	2.12307	3.80281	0.897023	2566
RGL4_147454_CTGGACTCAGACTAGATGT	RGL4	41.1549	0	60.9282	15.2254	7.55816	1.91482	1.37744	-3.0973	4.40912	0.89642	2567
WDR92_194834_CACCCAGAGCCCCCAAAAA	WDR92	8.72982	24.7434	6.30292	4.40736	5.98354	6.51039	0.84749	1.88217	-0.0404155	0.896414	2568
MAP2K5_101445_GGGTCTGAGGTGTCTCCCG	MAP2K5	5.92381	44.4663	19.2589	5.2087	11.0223	12.2549	0.157275	1.91908	0.612036	0.896132	2569
DGKD_46973_CGCTGTCGGACGACTCCTc	DGKD	9.35338	243.489	39.5683	12.4207	36.5311	30.6371	-0.374362	2.70361	0.358734	0.895994	2570
PGAM1_130282_CAGGCGCTACGAGGTGCGG	PGAM1	4.98847	74.2301	0	12.4207	0	4.21261	-1.1642	6.23324	-2.382	0.895676	2571
RASGEF1A_145045_CGAGCCGTGCCTCCTAGGT	RASGEF1A	4.05313	91.8014	0	7.21204	0.314923	5.74446	-0.700563	6.1411	-2.7537	0.89561	2572
ISCU_85495_GACAGACACACCCCCGGAG	ISCU	23.3835	74.5887	9.10421	8.01338	20.1551	14.1697	1.43576	1.83717	-0.586233	0.895565	2573
HEATR6_75974_TGGCTGCTGTGCAAGTTGT	HEATR6	39.9078	67.0581	49.723	17.6294	22.3595	49.4024	1.13479	1.54275	0.00914822	0.895564	2574
OR5J2_123563_TGGCTACAGTGTAAAGCAA	OR5J2	4.36491	72.0785	0	5.2087	0	8.80818	-0.210736	6.19137	-3.29399	0.895551	2575
ATF6B_12383_TGTCGGTGAAGAAACGCGT	ATF6B	6.54737	55.5829	0	3.60602	0	13.4037	0.712453	5.82229	-3.84837	0.895458	2576
FMR1_63942_cggcccgccgccCGCTCAG	FMR1	49.8847	199.74	83.3386	36.4609	56.3713	61.2743	0.441847	1.80693	0.437556	0.895443	2577
ZNF282_200252_cgGTCGCCGGGCCCAAGTG	ZNF282	23.6952	78.8918	36.767	18.0301	23.6192	23.7438	0.375949	1.69826	0.610061	0.894757	2578
CALD1_25473_TTCTTCCCGAGGACTAAGT	CALD1	14.3419	39.4459	40.6188	13.2221	10.0775	24.5097	0.109341	1.86836	0.706189	0.894628	2579
RNF43_149982_TGGTTGCAGAGTAAGAAGG	RNF43	1.87068	0	157.223	9.61605	5.66862	0	-1.88679	-2.73739	7.30581	0.89388	2580
PURG_142442_GCCGGTGTCCGAAGTCAgg	PURG	17.1479	74.2301	36.0667	16.8281	20.1551	19.9141	0.0256473	1.8303	0.825645	0.893865	2581
SLC10A7_159804_AGCCGCCGGAGCAACCCCC	SLC10A7	4.98847	23.6676	9.80454	4.80803	5.3537	5.74446	0.0441393	1.95695	0.679862	0.893649	2582
MSRB1_108984_TAGGGTCGGGGCTTCGGAG	MSRB1	14.0301	39.8045	0	12.4207	0	6.12743	0.163388	5.35066	-2.83338	0.893555	2583
POTED_135885_GGCCAAGCCCCCCCTCCGA	POTED	24.3188	40.1631	0	1.60268	9.4477	4.97853	3.28214	1.97817	-2.57979	0.893505	2584
SLC25A12_160893_CCGGCTTCCGAGCACAGCA	SLC25A12	33.3604	49.8453	91.0421	35.2589	17.3208	36.7646	-0.0775872	1.47263	1.28526	0.893436	2585
ZNF519_201775_CTGCACCGGAGGGGACTGA	ZNF519	25.8777	44.1077	61.6285	15.6261	18.2655	35.9986	0.69296	1.22735	0.759348	0.89322	2586
DNAJC5B_49004_TCAGGTTGCCATTTATATA	DNAJC5B	25.2541	44.8249	17.5081	16.0268	29.2879	5.74446	0.624741	0.597392	1.45638	0.892838	2587
ITGA5_85814_TTAGGAAGCGGCTCCGGGT	ITGA5	12.1594	75.6644	0	3.60602	4.72385	4.97853	1.5145	3.7435	-2.57979	0.892736	2588
LRRD1_98894_GTTGAGTCCAGCAATTGCG	LRRD1	21.8246	9.32358	16.4576	7.21204	18.2655	3.06371	1.47477	-0.90008	2.10299	0.89256	2589
DYNLRB1_51261_TCTGGAACTGTGCTGGACG	DYNLRB1	8.41804	96.1046	38.5178	13.6227	15.1163	22.9779	-0.634715	2.59102	0.720801	0.892368	2590
HTATIP2_80672_TCCTTATCCCGAGGAACAA	HTATIP2	9.97694	0	120.456	4.40736	4.72385	5.74446	1.02148	-2.51699	4.17058	0.891693	2591
FOXRED2_64823_CCCTCTCCAGCGACCGGGT	FOXRED2	10.6005	35.5013	0	3.60602	0	13.4037	1.33259	5.18988	-3.84837	0.891366	2592
SLC27A3_161491_TTTTCGGAAGGGAGGATCA	SLC27A3	19.0185	41.5975	36.767	11.2187	13.8566	26.8075	0.712243	1.51966	0.441653	0.891186	2593
OR5P3_123701_TGCAGGTAGAGTAGAGCAG	OR5P3	20.5774	67.4167	0	4.80803	5.66862	4.97853	1.8934	3.35889	-2.57979	0.890833	2594
NOL6_116554_CCGGCTAGAATCTGAAGTG	NOL6	16.5243	76.3816	0	2.40401	2.83431	15.3186	2.36405	4.33495	-4.02844	0.890186	2595
ZNF226_199801_ATTGTCACGGCACATTCCA	ZNF226	18.395	78.1746	36.4168	19.2321	22.0446	18.3823	-0.0609632	1.78061	0.94895	0.889531	2596
ZNF234_199901_ATTGTCACGGCACATTCCA	ZNF234	18.395	78.1746	36.4168	19.2321	22.0446	18.3823	-0.0609632	1.78061	0.94895	0.889531	2597
GABRB1_66351_GCTTGCGGCCGGACTTCGG	GABRB1	0.311779	130.172	67.2311	16.8281	1.88954	34.8497	-3.76456	5.50447	0.928467	0.889461	2598
GRIN2A_73173_GCCACTGCTGAGAACTATG	GRIN2A	9.66516	55.2243	9.80454	9.61605	5.66862	13.4037	0.00665805	3.07573	-0.414807	0.889195	2599
RAVER1_145315_CGACTTCGGCCCCAGACTT	RAVER1	17.4596	38.3701	31.1644	10.8181	19.5252	14.1697	0.643381	0.939702	1.08428	0.88912	2600
BRD1_17173_ggggCTGGCTCGGACTCCA	BRD1	5.30025	36.9357	23.811	9.61605	11.3372	6.12743	-0.752767	1.62054	1.79953	0.8891	2601
ATP6V0A4_13333_CAGGGTCTGGGGCAGACGG	ATP6V0A4	21.201	187.189	0.700324	6.4107	28.0282	4.21261	1.58294	2.69666	-1.6162	0.887801	2602
SLX1A_164183_CCGGCCAGGACTGTGACAG	SLX1A	38.6606	64.9065	37.4673	27.2455	19.2103	26.8075	0.489688	1.70533	0.46816	0.887725	2603
SPRR1A_168425_AATGGGAGATAGAGAATAG	SPRR1A	9.0416	48.4109	0	6.4107	0	9.57411	0.438307	5.62676	-3.40246	0.887534	2604
CXorf48_42941_TGCATGGGGAGGCAACCCG	CXorf48	8.10626	0	57.4266	6.81137	9.76262	0	0.221283	-3.42796	5.86855	0.887293	2605
PRDM1_137983_GCCCTCCAGTGTTGCGGAG	PRDM1	8.41804	81.7606	21.3599	9.21539	11.0223	21.446	-0.117244	2.78323	-0.00554555	0.886813	2606
HSH2D_80314_TCGAGGAGACAGAACGTGG	HSH2D	15.589	0	27.3126	8.01338	7.24323	0	0.880084	-3.04321	4.82337	0.886749	2607
PCBP1_127252_ggcgCGGCGGTGGCGACTC	PCBP1	7.79448	41.9561	0	5.60937	0	8.04225	0.412087	5.42479	-3.17668	0.886732	2608
ELAVL2_53484_AGCTGCACACACGGCAGTG	ELAVL2	54.2496	99.332	33.9657	27.2455	34.6416	29.4882	0.967944	1.49315	0.197688	0.88626	2609
CENPJ_32814_GCGGAACTTGAGTTCCTGT	CENPJ	9.97694	0	33.6156	10.8181	4.094	0	-0.106517	-2.3488	5.11335	0.886011	2610
DPH5_49823_CCAAGGACATCACAGTCAA	DPH5	5.30025	80.3262	0	8.81472	0	7.27632	-0.639538	6.34565	-3.04899	0.885707	2611
METTL3_104585_CTGCTGCTGAAGGTGGAGA	METTL3	17.1479	145.591	0.700324	5.60937	15.1163	5.74446	1.45722	3.18521	-1.98789	0.884843	2612
ZNF232_199861_CTCACCTCACAGGACCAGG	ZNF232	4.67669	71.0027	0	9.21539	0	5.3615	-0.847622	6.16998	-2.66937	0.88433	2613
HPS6_79614_CGGGCCTCGCCCTGCTGGG	HPS6	28.3719	32.9911	0	10.4174	0.314923	9.57411	1.3632	4.69211	-3.40246	0.884283	2614
ECHDC3_51763_ggaactcgacggaactcga	ECHDC3	36.79	0	28.3631	9.61605	11.0223	0.382964	1.83176	-3.58764	4.40817	0.884094	2615
PNRC2_134872_CTGAACCGCCTTCACAGGG	PNRC2	16.8361	0	22.0602	8.81472	5.66862	0	0.861781	-2.73739	4.52733	0.883909	2616
CERKL_33274_GGACGCGTGCGCAGGCGTC	CERKL	48.014	114.752	48.6725	39.2656	39.6803	26.4245	0.283648	1.50863	0.856981	0.883087	2617
KRTAP13-4_92691_TAGTACAGGTAGCCCCCAA	KRTAP13-4	10.2887	58.0931	67.2311	14.8248	20.1551	20.6801	-0.487301	1.48198	1.65406	0.882915	2618
SLBP_159733_AGGCCCGAAGACGCCGAGG	SLBP	23.6952	23.309	47.2719	20.8348	12.282	14.9356	0.177604	0.872015	1.59893	0.882849	2619
S1PR5_153364_AGTCACACACAGAGAATCA	S1PR5	14.3419	96.8218	16.8078	21.6361	20.7849	7.65928	-0.561154	2.16683	1.04019	0.881953	2620
MSX1_109071_GGGAACTCTGCCTGCGCGG	MSX1	7.48271	186.113	22.0602	14.0234	16.376	21.446	-0.824616	3.42874	0.0389473	0.881024	2621
BATF_14975_AGGAAGTGGCTCGTTGCAC	BATF	37.4135	92.5186	32.9152	15.2254	61.0951	18.3823	1.24336	0.590774	0.807195	0.880442	2622
KIF27_90105_GTCCAGCGCTCGCCGACAG	KIF27	7.17093	0.358599	141.465	4.40736	13.2268	2.29779	0.595576	-3.38842	5.43297	0.880043	2623
ACVR2B_2574_GGCGCACAGCGATCCCCAG	ACVR2B	44.5845	93.953	0	22.8381	2.51939	7.27632	0.935271	4.75382	-3.04899	0.880033	2624
FAHD2B_57511_AGCCGGGGAACTACAGCAG	FAHD2B	5.92381	35.8599	8.05373	7.61271	5.03877	6.12743	-0.314901	2.60973	0.34513	0.879985	2625
MRPS25_108384_CACCCGCGCGGATCTCACG	MRPS25	7.17093	0	22.4104	3.20535	6.29846	0	0.958273	-2.86759	4.54908	0.879919	2626
PDE3B_128773_CACCGCGCGGACTGAGGAG	PDE3B	26.1895	29.4051	39.2181	17.2288	20.47	12.6378	0.576831	0.501992	1.56023	0.879686	2627
SNX11_165851_GTGATCTGGCTATATGGTG	SNX11	8.72982	53.4313	0	13.2221	0	4.97853	-0.547647	5.76636	-2.57979	0.879642	2628
ZNF627_202752_CAGGGCCTGCGCCTCCCTA	ZNF627	28.9955	48.7695	179.983	39.2656	40.6251	24.8927	-0.424801	0.257808	2.80524	0.879416	2629
COMTD1_38725_AGCCACGTGGGACCCGCAG	COMTD1	17.1479	69.9269	0	6.01003	0.94477	14.1697	1.37231	5.18866	-3.92312	0.879283	2630
BCL9L_15645_CCTCGCTTGCCCCTCCACT	BCL9L	73.8917	59.1689	24.1612	35.6595	11.6522	38.2964	1.03062	2.24963	-0.643198	0.879018	2631
KREMEN1_91832_CGGGCCCGGTACTGTCCCC	KREMEN1	4.67669	65.2651	34.666	16.0268	5.66862	17.9993	-1.58468	3.31279	0.908603	0.878903	2632
SPARCL1_167213_ATGAGAGGCCAGCCTGCTA	SPARCL1	7.48271	32.6325	60.578	20.0334	5.66862	19.1482	-1.31009	2.3344	1.61176	0.878691	2633
AGPAT3_4433_gcccgAGGTCGGACGGCTG	AGPAT3	8.72982	25.4605	24.1612	8.41405	7.87308	11.4889	0.0475984	1.57634	1.01055	0.878161	2634
ARSB_11265_GCCGCCGGGACCCATAACT	ARSB	7.48271	50.9211	9.10421	8.81472	5.66862	9.95707	-0.210422	2.96086	-0.116905	0.877845	2635
SH3GL3_158354_GGTAGGGAGGCGCAGAGGA	SH3GL3	44.5845	0	94.1936	3.60602	15.1163	8.42521	3.30695	-4.01045	3.33627	0.877589	2636
PAPLN_126415_TCCCGGCGCCAGCGAAGAC	PAPLN	6.54737	16.137	18.5586	7.21204	16.0611	1.91482	-0.121767	0.00640246	2.74632	0.876986	2637
TRIM71_185835_GATCTGGAAATCGGTCTCG	TRIM71	25.2541	47.3351	0	13.2221	1.57462	4.59557	0.884412	4.23064	-2.48429	0.876923	2638
PKHD1_132532_CAGCCTGCAGCCACCACGC	PKHD1	32.7368	130.172	116.954	35.6595	71.8025	30.6371	-0.119864	0.849395	1.89853	0.876022	2639
ZNF630_202783_GAAGGGCCGCGACTTGTCC	ZNF630	9.35338	22.5918	0	4.00669	0	6.89336	1.04817	4.56021	-2.98064	0.875915	2640
ZBTB7A_197254_AGGCCAGGCCCCCCACCCG	ZBTB7A	10.9123	60.9619	49.0227	22.8381	24.564	8.80818	-1.00082	1.27727	2.35053	0.875657	2641
MAST3_102474_GTGAGGCCCCTGCGCGGGC	MAST3	25.5659	24.3848	32.5651	15.2254	18.2655	10.723	0.71132	0.397939	1.51762	0.875626	2642
OSCP1_124813_GGTAGCGTCCGCACCGACA	OSCP1	22.1363	22.5918	61.6285	18.8314	32.752	7.27632	0.222371	-0.516691	2.91976	0.875146	2643
RTN1_152521_TCGCCGTGGCTCTCCTCGG	RTN1	9.66516	54.5071	0	9.61605	0	8.04225	0.00665805	5.7946	-3.17668	0.874859	2644
POMT2_135693_TCACTCACCAGATGTGCGG	POMT2	27.7484	0	27.3126	14.0234	5.3537	0.382964	0.936267	-2.6676	4.35561	0.874761	2645
TXNDC2_188841_GCTGGGACTACGCATTCAC	TXNDC2	9.0416	53.0727	0	4.80803	0	14.1697	0.789869	5.75683	-3.92312	0.874526	2646
DNAJB11_48644_GGTGAGAGAAGCCCCCGGT	DNAJB11	9.35338	0	25.912	3.60602	8.81785	0	1.16851	-3.29541	4.75018	0.874426	2647
HDHD3_75875_GGTCCCCTTCTCAGCTGTA	HDHD3	5.61203	27.9707	29.7638	5.60937	15.7462	7.65928	0.000581338	0.790766	1.82891	0.87342	2648
TBXAS1_175215_GAGGTGAGGAGATATGACG	TBXAS1	30.5544	0	33.6156	11.2187	13.5417	0	1.36875	-3.86212	5.11335	0.873323	2649
NR4A1_117741_CGGAGGCTACGAAACTTGG	NR4A1	14.0301	40.1631	0	4.40736	0	17.6164	1.47486	5.36328	-4.2185	0.873213	2650
TAS2R40_174212_GGATCAAAGAGAATGGCAA	TAS2R40	32.7368	92.5186	28.3631	26.4442	22.6745	22.2119	0.297826	1.98192	0.339139	0.872962	2651
FBXO44_61755_TGCAGCTTGGGCGGCCCAA	FBXO44	26.813	195.437	0	14.0234	5.03877	8.80818	0.888548	5.02366	-3.29399	0.872743	2652
GPR68_72363_GGAGGGAGAGCTGGGATCG	GPR68	8.41804	58.4517	44.4706	13.6227	11.0223	22.5949	-0.634715	2.306	0.946459	0.872582	2653
TRPV6_186585_AGCCGGCCCTACACCCCAT	TRPV6	32.7368	98.2562	45.1709	27.2455	46.9236	17.6164	0.256304	1.05042	1.31041	0.87238	2654
ZNF580_202313_cggAGCTGCCCGGAAGTCT	ZNF580	35.2311	169.976	28.7133	20.0334	34.9565	38.6794	0.784542	2.24947	-0.417282	0.872244	2655
SMAD9_164295_GCGCCGCGCACTCACTGCC	SMAD9	20.2657	63.4721	171.229	32.0535	38.7356	28.3394	-0.636278	0.698244	2.55342	0.871796	2656
MTTP_109915_GCAAGAACACACTGGTCTG	MTTP	15.9007	56.6587	0	7.21204	0	18.3823	1.04127	5.84947	-4.27667	0.871358	2657
RNF217_149791_CGGTGGTCAAAGGGTCGAG	RNF217	10.6005	0	83.6887	4.80803	4.72385	3.82964	0.998067	-2.51699	4.13218	0.871088	2658
BICD1_16164_GATGCCCCGCCGGCTCTGG	BICD1	23.0717	25.1019	23.811	10.0167	10.7074	18.7652	1.12764	1.15674	0.328015	0.870798	2659
RDX_146565_GACTCCGCGCCCCGAGGAA	RDX	29.9308	53.7899	61.2784	38.0636	44.0893	8.80818	-0.336778	0.281126	2.66667	0.870341	2660
MMAB_106224_CACGTGGGCGCCAGAGACC	MMAB	38.6606	60.2447	71.0829	20.8348	33.0669	37.5305	0.86108	0.846212	0.903656	0.870316	2661
BAHCC1_14745_GCTCCGACAGCAGATGCGG	BAHCC1	47.0787	122.641	49.0227	29.2488	31.1774	49.0194	0.668518	1.94204	9.40307e-05	0.870216	2662
DNASE1L1_49121_GGGCTCGCCCGCTAGGTCG	DNASE1L1	2.18246	48.4109	18.5586	8.81472	8.188	4.59557	-1.62481	2.42701	1.80544	0.869215	2663
CEP170B_33005_ACCAGGGCCGCCTCCGCGG	CEP170B	6.85915	59.5275	37.8175	18.0301	7.55816	17.6164	-1.27584	2.82222	1.06014	0.868839	2664
AP5S1_8432_CGTGGCAGGAGAGCAATGG	AP5S1	5.30025	101.125	147.768	18.0301	23.6192	32.552	-1.5948	2.05248	2.1486	0.868758	2665
URGCP_191371_CGGGTGGCCAGCGTAACCC	URGCP	14.0301	54.8657	46.2214	19.6328	12.5969	22.2119	-0.457086	2.03868	1.02457	0.868723	2666
HMBS_78163_TCAGACTGTAGGACGACCT	HMBS	8.10626	64.1893	55.3256	12.0201	11.0223	34.0838	-0.515806	2.43892	0.682985	0.8687	2667
FAP_60863_CAGACTTGGTCCTTTTCAA	FAP	1.24712	82.8364	40.969	14.8248	19.2103	3.06371	-2.81604	2.05249	3.36845	0.868301	2668
KRTCAP3_93245_GAGCCGACAGAGATGACAT	KRTCAP3	18.0832	62.0377	30.8143	14.4241	18.8954	19.5312	0.307119	1.66378	0.631857	0.867585	2669
HPR_79551_TAAATATACTCAGGATGCC	HPR	11.2241	60.2447	11.9055	14.8248	14.8014	5.3615	-0.372459	1.95453	1.02055	0.867541	2670
TMEM196_180663_GAGAGGTGACGAACGGGAG	TMEM196	24.9424	70.2855	0.350162	4.40736	8.188	7.27632	2.26231	2.95578	-2.61586	0.867414	2671
PDE12_128691_GCGCTTCGGGTGATCCGGA	PDE12	17.4596	0	22.7605	5.60937	4.094	1.14889	1.48179	-2.3488	3.4669	0.866631	2672
COX6B2_39301_CCGCGGACTCAGAAGCGAG	COX6B2	6.23559	253.171	0.350162	6.81137	7.24323	5.3615	-0.110466	4.94645	-2.23623	0.866582	2673
ZHX1_198662_TGGCGCACCGCGGGAGGTA	ZHX1	14.9654	87.4982	42.7198	24.4408	22.9894	15.7015	-0.672195	1.88325	1.38831	0.866454	2674
FITM2_63361_TGGTTGTTGCGGGGAACGC	FITM2	16.2125	78.1746	0	1.20201	15.1163	5.3615	2.96657	2.29652	-2.66937	0.864573	2675
C1orf226_21473_AAGGGCTTTGGCAGGGCAC	C1orf226	34.6075	46.2593	41.3191	32.8549	24.564	12.6378	0.072819	0.886484	1.6337	0.864333	2676
ZNF470_201414_GCGGTGCTGTGCTGAGGAG	ZNF470	22.4481	72.4371	99.446	26.4442	41.8848	23.3608	-0.227027	0.776042	2.04379	0.864267	2677
EPHX4_55105_GAGCCCCCCACCCTCGCGG	EPHX4	17.1479	40.8803	0	1.60268	6.61339	5.3615	2.80173	2.45966	-2.66937	0.864009	2678
CCDC105_27261_AGGGCGTCACGCTGTGGAA	CCDC105	47.0787	213.008	43.4201	30.8515	35.9012	63.5721	0.594036	2.53592	-0.539698	0.86342	2679
PCGF1_128063_GCCCCCAGGAGCTAATCCC	PCGF1	5.92381	23.309	45.5211	10.4174	7.87308	11.8719	-0.721596	1.45398	1.85366	0.862015	2680
MCUR1_103395_GCAGACCCTAGGAGTGGGC	MCUR1	9.35338	32.6325	0	7.61271	0	5.74446	0.265563	5.07179	-2.7537	0.861215	2681
HNRNPA1_78644_ACAAAGGCTTGGGCGGTAG	HNRNPA1	9.35338	48.0523	64.0796	8.41405	22.6745	23.7438	0.137215	1.05099	1.39514	0.861115	2682
PHLDA3_131114_GGCACCGACACCACCTCAC	PHLDA3	19.6421	78.8918	148.469	25.2421	39.6803	37.5305	-0.346296	0.973717	1.95577	0.861064	2683
CTSH_42184_CTCTGGGCCGCCACCTCCG	CTSH	16.5243	57.0173	76.6855	11.6194	33.6968	29.1053	0.473714	0.741681	1.36763	0.861008	2684
PANK4_126321_TAGTTCGCGCGGCCGTCCT	PANK4	30.5544	45.1835	19.6091	8.81472	22.9894	20.2971	1.68482	0.944981	-0.0473777	0.860808	2685
CASZ1_26725_ACCCCGCCACCCCCTCAGT	CASZ1	18.0832	66.3409	46.5715	16.8281	18.2655	28.7223	0.0981509	1.80546	0.678552	0.860721	2686
POU2F2_135953_CATGCTGCCCGCCCCGCCA	POU2F2	91.0396	203.684	27.3126	36.0602	61.41	37.5305	1.31238	1.71355	-0.444555	0.86046	2687
HIST2H3C_77633_CACAGGCTTACCAGCGCAG	HIST2H3C	78.2566	84.988	149.869	58.8983	76.5263	35.9986	0.404016	0.149449	2.02776	0.860407	2688
HIST2H3A_77623_CACAGGCTTACCAGCGCAG	HIST2H3A	78.2566	84.988	149.869	58.8983	76.5263	35.9986	0.404016	0.149449	2.02776	0.860407	2689
POMGNT2_135661_GCTTCGTCCCGCGGAGTCC	POMGNT2	24.007	110.09	0	16.4274	0	25.6586	0.520973	6.79558	-4.73653	0.86001	2690
RNF144B_149385_GGCTGCTGGCACACCGGAC	RNF144B	28.0601	17.2128	23.1107	7.61271	18.8954	11.4889	1.7545	-0.127484	0.949024	0.858681	2691
FAM179A_58813_AGCTGGAGCACGCCAGCAG	FAM179A	54.8732	34.0669	105.749	22.0368	37.4759	38.6794	1.27822	-0.133843	1.42776	0.857378	2692
STRN3_171246_TCGCCCGGGGGGAACGGAG	STRN3	0	38.3701	18.9087	6.81137	0.314923	11.8719	-2.96558	4.90405	0.629179	0.855884	2693
AP4S1_8401_TCGCCCGGGGGGAACGGAG	AP4S1	0	38.3701	18.9087	6.81137	0.314923	11.8719	-2.96558	4.90405	0.629179	0.855884	2694
PHF10_130793_cgcctggctccccacggcc	PHF10	44.8962	31.1981	38.868	32.8549	11.6522	22.2119	0.439013	1.34759	0.780364	0.855657	2695
FASTKD3_61005_TCTGCCGGGCAATCACTCC	FASTKD3	14.9654	198.664	21.71	16.4274	30.2326	21.446	-0.12641	2.67645	0.0168724	0.855637	2696
WFDC6_195001_AAGGTGCTGGGCCACACCG	WFDC6	27.4366	35.8599	0	25.2421	0	5.74446	0.115863	5.20398	-2.7537	0.85538	2697
VPS8_193454_CAGAGAGCGGGCCCGTGGA	VPS8	4.05313	150.97	21.71	12.8214	16.0611	11.4889	-1.45165	3.15501	0.862681	0.855345	2698
FBXL2_61344_GCTGTCACCCCGACTCCAG	FBXL2	11.5358	25.8191	12.2557	12.4207	9.76262	4.21261	-0.0984056	1.31723	1.34653	0.85512	2699
AIMP1_4903_CGACGTCACTCACATGAAG	AIMP1	5.61203	143.44	36.4168	15.2254	20.7849	16.0845	-1.29509	2.72906	1.131	0.854991	2700
CRYBA4_40775_ACCCAGGTCCCCAGTCCTA	CRYBA4	19.0185	50.2039	106.799	21.6361	30.8625	24.8927	-0.17729	0.684395	2.05773	0.854946	2701
GZMA_74635_CTTACCTTCAGGAATTAGC	GZMA	50.5083	0	29.7638	3.20535	10.3925	4.59557	3.61451	-3.51001	2.45888	0.854457	2702
KLF13_90572_GGACCACCTCGCCAAGTCG	KLF13	36.4782	68.1339	32.9152	23.2388	22.3595	25.2756	0.628733	1.56538	0.368207	0.854107	2703
NADSYN1_112054_TTGGGCAGGAGGCCAGCGG	NADSYN1	13.0947	59.8861	68.2816	13.2221	30.5476	21.446	-0.0129757	0.948584	1.62601	0.853874	2704
ZNF765_203763_TGCCAACGAGGGCGAGACT	ZNF765	27.4366	50.5625	0	17.2288	0	12.6378	0.641531	5.68825	-3.76954	0.853414	2705
FAM183A_58881_ACGCGTTGCCTGGAGACTG	FAM183A	1.5589	79.9676	0	3.20535	0.314923	5.3615	-0.716704	5.94429	-2.66937	0.852741	2706
