## Supplementary material for "Genome-wide CRISPRi Screen in Human iNeurons to Identify Novel Focal Cortical Dysplasia Genes": Dataset S1 (part 2 of 3)

### Sheet: gRNA LFC (continued)
gRNA name	Gene	Experiment #1 pS6-High	Experiment #2 pS6-High	Experiment #3 pS6-High	Experiment #1 pS6-Low	Experiment #2 pS6-Low	Experiment #3 pS6-Low	Experiment #1 LFC	Experiment #2 LFC	Experiment #3 LFC	Average LFC	Rank order
YY1_196673_GCGGCTGCAGAGCGATCAT	YY1	6.23559	68.8511	29.4136	22.4375	17.6357	4.97853	-1.69563	1.90621	2.34685	0.852477	2707
CREB5_40224_GAAACTTAGAGAACGAGGG	CREB5	10.6005	47.3351	0	6.4107	0	11.8719	0.646505	5.595	-3.68615	0.851784	2708
OR52E8_123121_TGTGCCCAGCAGCTTTATA	OR52E8	8.10626	209.063	0	4.40736	9.76262	4.59557	0.751935	4.28672	-2.48429	0.851458	2709
CMTM2_37051_CTTCTCACAGCAAAGACCA	CMTM2	5.30025	87.8568	0	6.4107	0	11.8719	-0.234201	6.47341	-3.68615	0.851019	2710
INADL_84095_GGTCGGGCGGGCTCGGTGT	INADL	3.11779	40.5217	34.3159	10.4174	8.188	8.80818	-1.47129	2.17604	1.84826	0.851004	2711
DVL2_51091_TCGGTTTGCGGGTGTGCGC	DVL2	13.7183	0	163.526	4.40736	11.0223	5.3615	1.44461	-3.58764	4.6928	0.849925	2712
IL1RAPL2_83322_ATATGCCTGGAGTGCGGGT	IL1RAPL2	39.9078	127.303	0	8.81472	5.3537	13.4037	2.05936	4.33581	-3.84837	0.848932	2713
DPF1_49731_CTACGATTTCATTCATTCT	DPF1	11.8476	65.6237	25.5618	12.8214	15.1163	16.4675	-0.105404	2.04751	0.604684	0.848931	2714
LCN6_94403_ACTCAGGGTCAAGACCCCG	LCN6	2.80601	24.7434	29.4136	10.0167	10.3925	3.06371	-1.53334	1.17612	2.90385	0.848875	2715
ELN_53753_CGGGTGCCCGCCCTGTAGG	ELN	1.87068	10.758	38.1677	2.80468	6.92831	6.51039	-0.406385	0.568555	2.3827	0.848291	2716
HIVEP2_77725_tccttGCCCGGGAGGTAAA	HIVEP2	12.1594	27.6121	12.6058	10.8181	12.282	4.59557	0.1551	1.10715	1.28187	0.848041	2717
SOX30_166672_GCGCCGGGTCTCACCACGG	SOX30	52.3789	57.7345	17.5081	28.0468	19.5252	15.7015	0.87789	1.51681	0.148176	0.847625	2718
C10orf76_18352_GGGCAGCTGGCGGGGTCAA	C10orf76	19.0185	22.5918	18.2084	12.0201	4.72385	19.9141	0.6206	2.04323	-0.122739	0.847029	2719
SPSB2_168652_AGGGCTGGGAAGTCAACCG	SPSB2	13.0947	70.6441	0	7.61271	0	19.1482	0.710617	6.16278	-4.33258	0.846937	2720
NLN_115874_GCGCCCGGGAGTCTCGAGC	NLN	10.2887	38.3701	9.80454	16.8281	10.3925	3.06371	-0.659271	1.78902	1.41077	0.846839	2721
RNF128_149274_GCACGTAGCGTCAGCACAC	RNF128	13.4065	94.6702	68.2816	20.0334	27.0834	26.8075	-0.545964	1.76835	1.317	0.846462	2722
ARL4C_10654_GGCTGTAGGACTTCCACAG	ARL4C	10.9123	51.9969	19.9592	18.8314	15.1163	6.12743	-0.73534	1.71739	1.55613	0.846059	2723
ZSCAN26_204965_cggttggagcagtgaacaa	ZSCAN26	20.2657	22.9504	32.2149	14.4241	18.2655	8.80818	0.463341	0.314024	1.75977	0.845713	2724
TRPV5_186574_tgcatgcaggtgcgCTGAG	TRPV5	0	110.09	22.0602	8.01338	13.8566	2.29779	-3.17207	2.90255	2.80584	0.84544	2725
SPAG9_167102_GAGGACGGTGTGGTGTATC	SPAG9	19.6421	112.6	0	8.41405	4.72385	6.51039	1.1327	4.31084	-2.90889	0.844883	2726
COL4A1_38275_GAGTTAAGGAATTCCTCCG	COL4A1	15.589	16.137	0	2.80468	0.314923	8.80818	2.12438	3.70406	-3.29399	0.844818	2727
TIGD1_178154_ATCTCGGGACGCCAGCTCA	TIGD1	34.2957	37.2943	36.0667	20.0334	23.6192	15.7015	0.746808	0.637344	1.15014	0.844765	2728
PHF20_130902_CAGGGGACCGAAGCAGCGG	PHF20	21.201	57.0173	12.2557	18.0301	37.1609	3.06371	0.222341	0.604386	1.70574	0.844155	2729
ANGPT1_6783_GCCGAAGTCCAGAAAACAG	ANGPT1	6.54737	46.9765	22.4104	10.4174	23.6192	4.21261	-0.597188	0.962542	2.16707	0.844142	2730
NR1D2_117574_CGAGCCAGAGGCGGACACG	NR1D2	89.4807	96.8218	106.449	58.8983	46.2937	57.0617	0.595094	1.04851	0.887997	0.843866	2731
ZNF563_202111_GGGCGTCTCTCAGCGACTG	ZNF563	10.6005	43.0319	31.8647	14.8248	15.7462	9.95707	-0.447996	1.39472	1.58468	0.843801	2732
IDH3A_81443_CCCGCGGCCGGAAGTGCTG	IDH3A	29.9308	101.484	87.5405	25.2421	34.6416	50.9342	0.23716	1.52376	0.769651	0.843524	2733
TDRD7_176064_GTGCGGGGAAACCGAAAGT	TDRD7	27.1248	37.6529	0	13.6227	0	11.8719	0.943629	5.27251	-3.68615	0.843328	2734
PARP15_126732_CTGCCGGCCGGGAACCGTG	PARP15	20.5774	63.1135	55.6758	16.0268	20.7849	35.6157	0.34172	1.5573	0.630271	0.843096	2735
TSEN2_186701_GAGCGCGTGGGGCCAAGAA	TSEN2	14.3419	0	19.6091	2.40401	15.1163	0	2.17216	-4.01045	4.36521	0.842307	2736
PDX1_129405_cATGTACAGGCACGCAGGG	PDX1	38.6606	56.3001	46.2214	28.4475	17.6357	32.9349	0.429563	1.62047	0.47667	0.842234	2737
ZFP82_198412_AGGCACAGCGATGCCCGAA	ZFP82	21.201	116.186	14.3566	20.0334	10.3925	27.9564	0.0779392	3.36265	-0.915019	0.841857	2738
CLPB_36614_TCCCCAGCAGGGCCGGACT	CLPB	19.6421	69.2097	0	14.4241	0	15.3186	0.420405	6.1336	-4.02844	0.841853	2739
ZNF713_203443_GCTGTCCTCAGAGCAGGTC	ZNF713	10.6005	60.9619	167.027	19.2321	21.0999	45.9557	-0.80246	1.48734	1.83932	0.841402	2740
SHF_158622_GGAGCTCCGCTCAGTAACA	SHF	9.97694	55.2243	18.5586	14.8248	5.98354	17.9993	-0.527707	3.00916	0.0418544	0.841103	2741
HOXB7_79214_TGTCCCGGCGACTCCGCCA	HOXB7	21.5128	103.635	21.0097	27.2455	13.2268	21.446	-0.327276	2.87869	-0.0283173	0.841031	2742
ZFP57_198364_AGAGTGCCCACAGTGGACA	ZFP57	42.402	59.5275	53.9249	26.0435	30.2326	28.7223	0.682481	0.954536	0.885915	0.840977	2743
TNFRSF1B_182861_TGCGCTCGCGGAGGAACCA	TNFRSF1B	9.0416	0	37.1172	6.01003	8.50293	0	0.518496	-3.24837	5.25237	0.840831	2744
CCDC39_28213_GATCCGCCTTCTTGTACAG	CCDC39	14.6536	0	95.2441	10.0167	10.0775	1.14889	0.506802	-3.46957	5.48503	0.840756	2745
LOC100507462_96871_TACAGCTAAAGGAAGGACA	LOC100507462	23.3835	69.5683	42.3696	22.0368	42.8296	11.8719	0.0819627	0.687115	1.75246	0.840513	2746
DDX60_45921_CAGAGAGGAGTGCTTAGTT	DDX60	18.395	67.7753	37.1172	14.4241	26.4536	19.9141	0.330499	1.3249	0.865962	0.840453	2747
DDAH1_45275_AGGTAACTGCCGACTCGAg	DDAH1	12.783	0.358599	95.9444	7.61271	6.61339	3.82964	0.678346	-2.48642	4.32717	0.839699	2748
ATP6AP1_13282_CATGGCGACGGCTCGAGTG	ATP6AP1	6.85915	46.2593	0	7.21204	0	6.89336	-0.0633682	5.56253	-2.98064	0.839507	2749
CCK_28862_CGGACGGGTGACTGACTAG	CCK	6.23559	41.5975	36.4168	9.21539	17.6357	9.57411	-0.497562	1.1927	1.82315	0.83943	2750
ACVR2A_2563_CCAGGCTGAGGCGACGAAG	ACVR2A	18.0832	6.09619	241.612	5.60937	46.6086	17.2334	1.52972	-2.74611	3.73399	0.839202	2751
ZAN_196733_GAAGGATGCCAAGCTAAGG	ZAN	24.007	0	35.0162	12.8214	10.3925	0	0.855428	-3.51001	5.17057	0.838665	2752
UNKL_191064_ATGCCGTCGGTTTCGAAAG	UNKL	26.1895	60.9619	26.2622	28.8482	15.1163	15.7015	-0.134594	1.94286	0.706919	0.838395	2753
REEP6_146671_CGAGCTCGCCCGCGGACCA	REEP6	9.97694	75.6644	139.014	20.4341	28.3431	31.786	-0.965433	1.38554	2.09442	0.838175	2754
CCRN4L_29695_AGTGCACCCCAGTTCCGGG	CCRN4L	11.2241	42.3147	37.1172	16.4274	21.4148	8.04225	-0.511636	0.950407	2.07569	0.838153	2755
ZNF549_201971_AGGTGGTGTCCGCCCGCAG	ZNF549	9.97694	81.7606	104.348	27.2455	24.564	22.2119	-1.36354	1.69483	2.18223	0.837838	2756
MTL5_109561_TCCCGCTCGCTCCACGCTG	MTL5	8.10626	0	53.2246	6.01003	11.3372	0	0.377438	-3.62495	5.76088	0.837789	2757
HID1_76775_GGCTGGAGATGCGAAGCTG	HID1	31.4897	61.6791	17.8583	28.0468	28.3431	6.89336	0.161603	1.09496	1.25649	0.837684	2758
RBM17_145691_GCCCTGAGGACTCAGCGAA	RBM17	14.6536	32.9911	0	12.8214	0	5.74446	0.179593	5.08709	-2.7537	0.837659	2759
CRADD_40052_ACCGGAATCCTGACTGTTA	CRADD	13.4065	129.813	0	13.2221	3.14923	4.59557	0.0185893	4.97852	-2.48429	0.837607	2760
LOC391322_97091_AGCCAGTCGGGCTACGTCT	LOC391322	17.4596	37.2943	39.5683	14.0234	10.7074	27.5734	0.297162	1.70971	0.505679	0.837518	2761
NTRK1_118682_CGCCCGCCTCGCTCAGGCG	NTRK1	32.7368	42.6733	23.4609	27.6462	8.50293	22.2119	0.235983	2.20031	0.0756086	0.8373	2762
CERS5_33324_GTGGTAGCCTAGATGGAGA	CERS5	22.7599	0.358599	41.3191	9.21539	12.282	0.765928	1.21778	-3.28928	4.58281	0.837105	2763
SLC38A9_162471_CCCTCGGGTGAGAGAAGGA	SLC38A9	4.98847	0	25.2117	4.40736	4.094	0	0.147264	-2.3488	4.71214	0.836867	2764
C11orf87_18774_CGCCACTGCAGCCGCGCGG	C11orf87	20.8892	105.07	0	1.60268	25.1939	4.97853	3.07215	2.01771	-2.57979	0.836691	2765
PPP1R27_137091_AAGCTGCTGGTCAAATACG	PPP1R27	5.92381	33.3497	53.5748	13.2221	8.81785	15.3186	-1.03849	1.80682	1.74172	0.836682	2766
KLF10_90532_TGTGTGAGGCGCCGGCCAA	KLF10	7.48271	81.0434	25.2117	10.0167	31.1774	8.04225	-0.377099	1.35034	1.53546	0.836232	2767
OR2AG1_121741_TGAGGGTCATGTATGTCAG	OR2AG1	0.623559	84.988	33.6156	9.21539	13.8566	4.59557	-2.65351	2.53303	2.62906	0.836194	2768
ZNF282_200254_CAAAGGGAGCCCCAAGCCG	ZNF282	71.3975	50.5625	35.0162	34.4575	27.7132	22.2119	1.02985	0.844606	0.63378	0.836078	2769
TDRD9_176071_CCCAACTGCCGGGTCTCCG	TDRD9	14.0301	27.6121	44.8207	16.8281	7.24323	22.5949	-0.246301	1.79535	0.957526	0.835524	2770
SPERT_167802_TGGGAATGAGGCATCTGAC	SPERT	7.48271	108.656	68.9819	11.6194	24.8789	34.0838	-0.573047	2.08313	0.996176	0.83542	2771
ZNF425_201081_CAGCCCTGCTGGCCCCCAA	ZNF425	21.8246	86.0638	76.6855	36.0602	28.658	23.7438	-0.699284	1.55365	1.65058	0.834982	2772
SLC34A1_161923_aataaatgCTATGGGTCCA	SLC34A1	9.35338	45.5421	16.4576	16.8281	2.83431	20.6801	-0.784051	3.6015	-0.312513	0.834978	2773
RBM24_145751_AATTTGTACGGTGACCGGC	RBM24	12.783	0	112.752	2.40401	4.094	14.9356	2.01758	-2.3488	2.83557	0.834782	2774
IFNA16_81885_AAATACAGCCCTTGTGCCT	IFNA16	25.8777	57.0173	0	10.0167	3.46416	4.59557	1.28671	3.70002	-2.48429	0.834151	2775
COLEC11_38532_TTCTCCTGTGGAGCGTCTG	COLEC11	9.66516	27.2535	39.2181	9.61605	12.282	14.1697	0.00665805	1.08896	1.40666	0.834091	2776
METAP1D_104321_CTCCACGCGCTTACCTCTG	METAP1D	14.9654	0	22.0602	4.40736	11.0223	0	1.56195	-3.58764	4.52733	0.833882	2777
INSL6_84533_TGGGGTCACAGGGATGCCG	INSL6	7.17093	87.4982	30.8143	16.8281	8.81785	22.2119	-1.12558	3.17217	0.454807	0.833799	2778
LY6G5B_99631_CAGAGAGGCCTCACCATCT	LY6G5B	30.8662	0	23.1107	12.8214	8.81785	0	1.20512	-3.29541	4.5916	0.833772	2779
LY9_99733_AAGAGTCACACAGATGACT	LY9	13.7183	0	52.8745	12.4207	9.4477	0	0.133146	-3.38511	5.75153	0.833188	2780
RRN3_151982_TTCGTCCCAGATACGCAGA	RRN3	0.311779	25.1019	55.3256	8.81472	7.55816	3.06371	-2.90342	1.60879	3.79292	0.832761	2781
STX5_171424_TCGGCGGCTTCAGTGCTCG	STX5	13.0947	0	103.298	8.41405	4.72385	3.82964	0.582269	-2.51699	4.43265	0.832644	2782
SPACA7_166974_TGGGAATAAGAGGAACCCA	SPACA7	8.72982	124.434	0.700324	5.60937	7.24323	5.74446	0.557902	3.92757	-1.98789	0.832527	2783
FRMPD1_65135_GCGGGCACGGTCGCGGCCA	FRMPD1	11.5358	57.3759	0.350162	5.60937	2.20446	7.27632	0.923475	4.18722	-2.61586	0.831612	2784
ANKRD11_7101_Ggcccgagcggcaaggcgg	ANKRD11	9.35338	56.3001	38.868	18.8314	11.9671	15.3186	-0.937687	2.14368	1.28872	0.831571	2785
PSMG2_140961_GCGGCCCTGGCAAGAACGA	PSMG2	7.79448	199.381	0	4.80803	4.094	9.57411	0.598551	5.2978	-3.40246	0.831297	2786
LMF2_96313_TGGTGTGCGAACCAGGCGG	LMF2	9.35338	27.9707	52.5243	10.0167	16.0611	14.1697	-0.0895932	0.763887	1.819	0.831099	2787
OIT3_120321_GCACCTCCGTGTCACCCGT	OIT3	27.4366	68.4925	21.0097	16.0268	17.6357	23.3608	0.739945	1.89879	-0.146422	0.83077	2788
CYB561_43082_GCTGAAGGGACGCTCGGGT	CYB561	6.23559	0	126.759	6.01003	12.282	0.765928	0.0456887	-3.7314	6.17685	0.830379	2789
RGPD4_147582_GGGAGCAGCGCCCGTCGGG	RGPD4	3.11779	44.1077	16.1075	6.01003	5.66862	11.106	-0.76755	2.75791	0.498907	0.829757	2790
TRAF7_184714_GCATCATGAAGCGGGCTgg	TRAF7	14.6536	44.4663	73.1839	21.6361	13.5417	27.5734	-0.53213	1.6446	1.37643	0.829635	2791
PDK2_129194_CACACCCAGCGCATGGCTG	PDK2	33.3604	103.635	80.1871	31.2522	37.7908	40.5942	0.09135	1.43158	0.964868	0.829267	2792
OR52R1_123255_GGGATTCCAAGCAGGATGA	OR52R1	14.3419	75.3058	33.2654	14.4241	26.1386	16.0845	-0.00771198	1.49145	1.00406	0.829266	2793
ZNF141_199292_AGCTGTGGCCGAATCACCA	ZNF141	28.6837	42.6733	46.5715	26.4442	8.81785	39.8283	0.113172	2.15327	0.22053	0.828992	2794
MTRNR2L3_109834_TGATTATGCTACCTTCGCA	MTRNR2L3	7.17093	69.9269	35.0162	12.0201	15.7462	16.0845	-0.672166	2.0825	1.07596	0.828765	2795
CPA6_39484_GGGAGCCTGATTAAAGATC	CPA6	7.79448	44.8249	0.350162	6.81137	1.57462	3.82964	0.171023	4.1537	-1.83878	0.828647	2796
STK19_170785_CGACCCTGGGCAGATAAAT	STK19	6.54737	0	12.6058	1.60268	4.094	0.382964	1.53598	-2.3488	3.29839	0.828523	2797
IFT43_82171_CCCGAATTGGTCCTCACGG	IFT43	23.0717	0	33.2654	2.40401	13.8566	1.91482	2.82203	-3.89303	3.55527	0.828089	2798
DPCD_49662_ATGGCGGTGACGGGCTGGT	DPCD	15.9007	393.742	0	8.41405	23.3043	4.21261	0.8442	4.02163	-2.382	0.82794	2799
ZMYM4_198994_CCGGCCCCCGAAAGAGGGT	ZMYM4	16.2125	31.1981	14.0065	6.4107	12.5969	13.7867	1.21578	1.2437	0.0212843	0.826919	2800
HTR5A_80883_GCCCCCGCCACCCCTTCGG	HTR5A	17.7714	51.6383	27.6628	20.4341	36.2162	5.3615	-0.191371	0.500183	2.17174	0.826851	2801
KSR1_93264_TTTGCTGCCGCGGCTGGGA	KSR1	22.4481	51.2797	59.5275	28.4475	14.8014	27.5734	-0.328673	1.7262	1.08292	0.826815	2802
CTF1_41872_CAACAGGAGACGAAAGTCT	CTF1	4.67669	55.2243	0	5.60937	0	7.65928	-0.219462	5.81312	-3.11425	0.826471	2803
S100A1_153073_GGTTCTGGACAGATGGCCA	S100A1	7.17093	53.0727	57.4266	17.6294	11.3372	19.1482	-1.18901	2.13188	1.53597	0.82628	2804
POMT1_135682_CGTGGCGCGTGCAGCCCTA	POMT1	23.3835	88.2154	60.9282	9.61605	42.1997	51.7002	1.19965	1.04627	0.232789	0.826238	2805
KRTAP26-1_92944_TATTGAGCAGCGGCCTCAG	KRTAP26-1	28.3719	34.0669	28.7133	25.6428	45.3489	3.44668	0.140691	-0.402425	2.74031	0.826191	2806
TRAK2_184762_TGCTGTATGGCAGAGGATA	TRAK2	1.5589	62.3963	23.4609	10.8181	27.0834	1.14889	-2.2074	1.17468	3.50881	0.825364	2807
AMOTL1_6515_TGGCTGCGCCCCTCAGGAA	AMOTL1	12.1594	100.049	0	8.81472	2.83431	5.3615	0.423075	4.71995	-2.66937	0.824552	2808
TM4SF18_179002_TTCTAAGCAGGGCAAAATG	TM4SF18	11.8476	19.3644	0	6.4107	0	5.3615	0.793818	4.34797	-2.66937	0.824142	2809
CDKN2A_31972_GAGTGGCGCTGCTCACCTC	CDKN2A	21.201	73.8715	0	12.8214	0	20.6801	0.68372	6.22634	-4.4383	0.823922	2810
GHRHR_68692_GGCTTACTGAGGCTGGTGG	GHRHR	9.35338	0	29.0634	10.0167	4.094	0	-0.0895932	-2.3488	4.90994	0.823849	2811
ELOVL7_53831_CAGTCGGCGGCCGGGACAG	ELOVL7	47.0787	0	29.0634	2.80468	5.98354	8.80818	3.65955	-2.80396	1.61595	0.823848	2812
LAT_93965_AGAGGCGCTGGGATCAGGA	LAT	13.7183	0	21.3599	6.81137	6.61339	0	0.913962	-2.92854	4.48284	0.822755	2813
BIRC8_16281_CACTTCCCAGAGCTCCGAA	BIRC8	6.54737	0	27.3126	4.80803	5.66862	0	0.377925	-2.73739	4.82337	0.821304	2814
WFDC6_195005_TCTTGTGGGAGACTTCCTT	WFDC6	20.2657	93.953	0	7.21204	1.25969	18.7652	1.37271	5.39302	-4.30489	0.820278	2815
COMMD9_38692_CTGCTCAAGGTAAGTCGAA	COMMD9	21.8246	47.6937	0.350162	4.80803	3.14923	10.34	1.97447	3.55282	-3.07022	0.819022	2816
OR2A1_121641_CTTAGGATGAGAACCACAT	OR2A1	8.41804	85.3466	47.2719	12.8214	29.2879	16.0845	-0.553405	1.5114	1.49849	0.81883	2817
OR2A42_121701_CTTAGGATGAGAACCACAT	OR2A42	8.41804	85.3466	47.2719	12.8214	29.2879	16.0845	-0.553405	1.5114	1.49849	0.81883	2818
MOGAT2_106813_GGAGGGAACAAAAACCTGT	MOGAT2	11.5358	57.3759	15.4071	20.0334	8.50293	9.95707	-0.746627	2.61893	0.582461	0.818254	2819
IFRD1_82094_CTGGCTCCTGGTTCATTCA	IFRD1	6.23559	15.0612	19.2589	10.8181	2.20446	10.34	-0.707811	2.32542	0.837132	0.818248	2820
GFPT2_68384_gctcctccgtgggctccgt	GFPT2	8.41804	81.7606	0	5.2087	2.83431	4.97853	0.601137	4.43191	-2.57979	0.81775	2821
GLB1_69345_TGGATCCAAGCGCAAAGGG	GLB1	33.0486	0	24.8615	4.80803	8.50293	1.91482	2.55148	-3.24837	3.14933	0.817477	2822
TMPPE_182251_TGGATCCAAGCGCAAAGGG	TMPPE	33.0486	0	24.8615	4.80803	8.50293	1.91482	2.55148	-3.24837	3.14933	0.817477	2823
NMBR_116095_CCTAAGAGTTCAGGACCTG	NMBR	19.6421	65.6237	21.3599	16.4274	14.1715	20.2971	0.24423	2.13467	0.0702553	0.816384	2824
GSX2_73945_CGTGTCTGCGCGGCTCCCA	GSX2	35.8546	61.3205	82.2881	26.4442	31.4923	38.2964	0.425347	0.939607	1.08371	0.816222	2825
UBR2_190005_CACAGGCGCGGCCTGCGAG	UBR2	15.589	62.7549	63.0292	15.6261	27.3983	25.2756	-0.00322455	1.16673	1.285	0.81617	2826
RTP3_152631_GGCTATGGTGTGCCTGGGT	RTP3	0	63.8307	38.5178	10.0167	2.51939	11.106	-3.46162	4.20328	1.70679	0.816148	2827
POFUT2_134995_GAGGCAGAAGCCGGAGGCC	POFUT2	1.87068	37.6529	20.6596	5.60937	1.57462	24.8927	-1.20312	3.90815	-0.25754	0.815829	2828
ZNF584_202375_TCCCGGGAAGGTTCCACGG	ZNF584	20.2657	34.7841	27.6628	8.01338	22.3595	17.9993	1.23839	0.615307	0.593232	0.815642	2829
BCKDHA_15374_GAAGGCCCTGGAGAATCCG	BCKDHA	21.5128	67.7753	29.7638	23.6395	17.0059	18.7652	-0.130227	1.93342	0.638266	0.813821	2830
TMEM91_182084_GAAGGCCCTGGAGAATCCG	TMEM91	21.5128	67.7753	29.7638	23.6395	17.0059	18.7652	-0.130227	1.93342	0.638266	0.813821	2831
CD1E_30015_TGTTAAAGGAGGGATTCCT	CD1E	14.0301	26.5363	27.6628	13.6227	11.3372	11.106	0.0396379	1.15832	1.24346	0.813806	2832
CCDC30_28142_ATGACGCCCAGGTCTCCGT	CCDC30	12.4712	182.886	98.3955	40.4676	34.0117	30.2542	-1.62211	2.3929	1.66913	0.813308	2833
STAU1_170565_TCAGGGCGCCCCGAGGCGA	STAU1	7.48271	85.3466	35.7165	16.0268	11.3372	22.5949	-1.00521	2.80712	0.637955	0.813289	2834
OR7A17_124083_GGAACCAGAGAATGACACA	OR7A17	13.0947	296.562	0.350162	9.21539	4.72385	16.8504	0.464413	5.70006	-3.72475	0.813239	2835
FRYL_65232_ACTAGGACTGGGAACGGGT	FRYL	3.42957	65.9823	41.3191	8.01338	25.1939	8.80818	-1.0249	1.35455	2.10925	0.812968	2836
NFKBIE_114923_AGCGGGCTGATTCCACCTA	NFKBIE	7.48271	63.1135	39.5683	13.6227	9.76262	24.8927	-0.785618	2.5746	0.647809	0.812263	2837
MYCT1_110631_GGGTATTAAGTACAGATTT	MYCT1	11.2241	50.2039	7.70356	16.4274	5.66862	7.65928	-0.511636	2.94079	0.00735849	0.812172	2838
ZNF134_199232_GACATTGCAGGCCTGACTA	ZNF134	28.0601	28.6879	16.1075	10.0167	12.5969	17.2334	1.39935	1.1266	-0.0919579	0.811328	2839
ZBTB21_196975_TAGGGGACACGCCTGGCCC	ZBTB21	32.4251	104.711	17.5081	30.4508	26.4536	13.0208	0.0878315	1.94506	0.40059	0.811161	2840
ABI1_1045_GCGAGAGGAAGCGATGCAG	ABI1	8.72982	69.5683	9.80454	10.0167	6.29846	16.0845	-0.17921	3.27335	-0.661051	0.811031	2841
KRTAP29-1_92961_AGGCTGCGTGGGAGCACAT	KRTAP29-1	0.623559	347.483	89.9916	12.8214	24.8789	25.6586	-3.08967	3.75124	1.77113	0.810899	2842
MAFG_100435_TGTGACGTCTGTGGAGCGG	MAFG	39.596	57.7345	32.9152	14.8248	29.2879	30.2542	1.35915	0.955468	0.117884	0.810836	2843
GGH_68511_CGAGCGCCATGGCCAGTCC	GGH	15.2772	42.6733	49.0227	15.6261	25.8237	13.7867	-0.0305972	0.703243	1.75828	0.810309	2844
GPATCH2_71143_TCGCCGGTGCTGTTGTAGT	GPATCH2	44.8962	0	118.705	9.61605	6.92831	11.106	2.11213	-2.98701	3.30569	0.810269	2845
MAT2A_102515_TCTACTCGTAGCAGGCGGG	MAT2A	12.4712	79.2504	0	8.81472	0.314923	14.5526	0.456857	5.93146	-3.95909	0.809743	2846
PRPF4B_139352_TCAGATGGGTCCCCAAAAG	PRPF4B	0	56.3001	22.0602	4.80803	8.50293	3.44668	-2.53805	2.59209	2.37461	0.80955	2847
EPHB1_55021_GCCGGCTCCGTCCTCCCGT	EPHB1	21.5128	82.4778	13.3062	16.4274	37.1609	6.51039	0.369385	1.1293	0.929676	0.809452	2848
PHF21B_130942_CGCGGCCCCCCCTGGGATG	PHF21B	25.2541	25.1019	33.6156	11.2187	17.6357	18.3823	1.10345	0.486088	0.836682	0.80874	2849
GIT1_68985_AGGCCGGCCCTCCCGCCAA	GIT1	44.5845	58.0931	17.5081	23.2388	32.752	10.34	0.911224	0.808016	0.706732	0.808657	2850
CLUH_36853_GCACGTGCGGTCCCGTGGA	CLUH	6.23559	106.145	39.9185	20.0334	15.4312	16.0845	-1.5395	2.70506	1.26006	0.808539	2851
SEMA6C_156134_TACTGGTGAGAGCAGAGTC	SEMA6C	19.3303	45.9007	23.1107	18.4308	11.3372	16.8504	0.0652899	1.92659	0.433715	0.808532	2852
SMCHD1_164574_TGCGCCACAGTCCCGGCGG	SMCHD1	26.1895	112.6	14.0065	16.4274	22.6745	19.9141	0.641688	2.26256	-0.478893	0.808452	2853
UQCR10_191234_GGTGACAGTGGAGTAGAGG	UQCR10	6.23559	0	67.5813	4.00669	6.29846	1.53186	0.531253	-2.86759	4.75955	0.807736	2854
GSTT2_73904_TCCTTGCCGCCCCCGCCAT	GSTT2	24.3188	129.813	22.4104	16.4274	58.2608	13.0208	0.538849	1.14236	0.739581	0.806928	2855
GSTT2B_73914_TCCTTGCCGCCCCCGCCAT	GSTT2B	24.3188	129.813	22.4104	16.4274	58.2608	13.0208	0.538849	1.14236	0.739581	0.806928	2856
SRSF2_169412_GCCGCAGAACAGCACGGAC	SRSF2	42.0902	40.8803	73.8842	36.4609	21.0999	29.4882	0.201976	0.922235	1.29641	0.806873	2857
FRMD4B_65084_TTGGGTGCCCGCCAGCCAA	FRMD4B	24.9424	0	47.9722	14.0234	14.8014	0	0.788097	-3.98198	5.61389	0.806669	2858
SEPT1_156334_TGGACAAGAGGCCGACTGA	SEPT1	13.0947	0	64.0796	7.61271	4.40893	2.68075	0.710617	-2.43534	4.14413	0.80647	2859
MESP1_104264_CCCACCGCCCGCCAAGGTG	MESP1	36.4782	74.2301	33.9657	25.2421	23.9342	27.1905	0.514166	1.59319	0.310734	0.806028	2860
C1orf137_21213_TTGTTGGCCACATCTACGG	C1orf137	28.0601	150.253	95.5942	41.2689	43.7743	40.9772	-0.540555	1.75622	1.20233	0.805999	2861
FAF2_57474_AATGGCGGCGCCTGAGGAG	FAF2	22.1363	62.3963	0	8.01338	4.094	4.97853	1.36002	3.63753	-2.57979	0.805918	2862
LOC391322_97093_GTCACGTTCACAAGCTGAG	LOC391322	28.9955	0	10.5049	1.60268	8.81785	1.53186	3.52668	-3.29541	2.18398	0.805082	2863
LAMA5_93615_GGCCACGGCGCTCCCCCTG	LAMA5	11.5358	29.0465	15.057	11.6194	19.2103	3.44668	-0.00958487	0.572107	1.8524	0.804974	2864
FDFT1_62334_CTGGGAAGCGCCCGACGAG	FDFT1	4.36491	3.58599	64.0796	6.4107	2.83431	9.57411	-0.466056	0.258267	2.62167	0.804627	2865
IRGM_85362_CAGTAGCTGCACTTCTGGG	IRGM	4.67669	57.3759	0	5.60937	0	8.42521	-0.219462	5.8673	-3.23653	0.803771	2866
RAC1_144015_AGGCCGGATGTGAGTGGAG	RAC1	6.54737	55.2243	0	4.00669	0	14.9356	0.592116	5.81312	-3.99418	0.803685	2867
HSPA4L_80465_AGACCCAGGCTGCGGGACG	HSPA4L	0.311779	25.4605	67.2311	6.4107	6.61339	6.89336	-2.49809	1.79723	3.11172	0.803622	2868
ACAP1_1372_GCGAGCCTGTGGGCCAAAG	ACAP1	4.67669	53.4313	46.2214	9.61605	16.0611	14.1697	-0.903126	1.67373	1.63825	0.80295	2869
KLF1_90525_AGAGTTCACGAGGCAGCCG	KLF1	7.79448	154.198	61.6285	28.4475	26.1386	19.1482	-1.74347	2.51569	1.63617	0.802794	2870
NEK3_114224_GAGTGGACTAGGGTCGCCG	NEK3	5.92381	53.0727	11.9055	7.61271	16.6909	4.97853	-0.314901	1.61189	1.11012	0.802371	2871
IVNS1ABP_86352_gtgcggcgcgagcggtcgg	IVNS1ABP	24.3188	14.344	66.1806	8.81472	12.282	36.7646	1.36719	0.208199	0.831012	0.802134	2872
TBC1D22A_174562_TGGAGTCCCGGGAGCAGTG	TBC1D22A	4.36491	13.6268	27.3126	6.4107	3.14923	12.6378	-0.466056	1.8177	1.05383	0.801824	2873
WISP1_195164_TGGGCCCAGCTCCCCCGAG	WISP1	6.23559	48.0523	44.1204	14.0234	11.3372	15.3186	-1.05403	1.9913	1.46727	0.801512	2874
RPL22_150742_TGCTCGGTGCGTCTCGTCG	RPL22	36.4782	41.9561	28.3631	18.0301	39.0505	10.723	0.977768	0.101044	1.32466	0.801159	2875
RNF207_149711_TGCTCGGTGCGTCTCGTCG	RNF207	36.4782	41.9561	28.3631	18.0301	39.0505	10.723	0.977768	0.101044	1.32466	0.801159	2876
PTGER1_141364_GCGGCTTGCCGGAGAGCCA	PTGER1	23.6952	53.4313	29.4136	22.4375	14.4865	20.2971	0.0754163	1.81343	0.51406	0.800968	2877
TDRD6_176055_CCGGAAGCGCGACCTCGGG	TDRD6	6.23559	183.961	0	6.81137	4.094	5.3615	-0.110466	5.18228	-2.66937	0.800816	2878
ZCCHC14_197612_GATGCAGACTTGGGGTACA	ZCCHC14	12.783	71.0027	5.95275	14.0234	13.5417	4.97853	-0.124327	2.30785	0.217793	0.80044	2879
MSRA_108974_TAAGCACTGGCCACACGGA	MSRA	11.2241	75.3058	7.3534	13.2221	18.8954	4.21261	-0.218409	1.93936	0.680359	0.800436	2880
RTFDC1_152474_GACGACCCCAGAAAACGAG	RTFDC1	0	48.0523	25.912	7.21204	9.4477	1.91482	-3.03774	2.23114	3.20677	0.800055	2881
NEUROG3_114585_GGGTTGAGGCGTCATCCTA	NEUROG3	0.623559	57.3759	169.829	12.8214	17.9506	10.723	-3.08967	1.62313	3.86514	0.79953	2882
BOLA2B_16873_ACAGGAGAGGGGCACGTAC	BOLA2B	60.4852	138.778	141.816	61.3024	66.1339	54.7639	-0.0190473	1.05802	1.35675	0.798576	2883
BOLA2_16863_ACAGGAGAGGGGCACGTAC	BOLA2	60.4852	138.778	141.816	61.3024	66.1339	54.7639	-0.0190473	1.05802	1.35675	0.798576	2884
SLX1B_164192_ACAGGAGAGGGGCACGTAC	SLX1B	60.4852	138.778	141.816	61.3024	66.1339	54.7639	-0.0190473	1.05802	1.35675	0.798576	2885
SLX1A_164182_ACAGGAGAGGGGCACGTAC	SLX1A	60.4852	138.778	141.816	61.3024	66.1339	54.7639	-0.0190473	1.05802	1.35675	0.798576	2886
EIF4E_53231_GGCCAAAGGCAATACTCAC	EIF4E	20.8892	0	38.868	3.60602	13.2268	1.53186	2.24863	-3.83054	3.97696	0.798351	2887
PIM3_132071_TCGAGAAGGCGTACCAGGT	PIM3	3.11779	77.816	0	8.01338	0.314923	4.21261	-1.1302	5.90544	-2.382	0.797746	2888
PDE8A_128953_GCCCTGGAGCGACCCTGAG	PDE8A	13.0947	24.3848	0	5.2087	0.629846	5.74446	1.18279	3.96115	-2.7537	0.796748	2889
RCSD1_146423_CGGCGGGCACAGGGCGAGT	RCSD1	18.7068	0	49.0227	4.80803	8.81785	2.29779	1.76257	-3.29541	3.92301	0.796725	2890
FBXL21_61363_CTCCGCGCACTGGAGGCAC	FBXL21	0	82.1192	59.5275	13.2221	4.094	12.2549	-3.83006	4.02831	2.19107	0.796441	2891
ATP6V0A4_13334_TGGCTGTAGTTACTAGACA	ATP6V0A4	9.66516	34.0669	44.1204	14.0234	18.5805	9.95707	-0.494307	0.840696	2.04192	0.796102	2892
SLAMF1_159685_GACTGGTCAGAAAAGTGAC	SLAMF1	26.1895	29.4051	17.1579	10.8181	10.3925	20.2971	1.20205	1.41624	-0.230057	0.796078	2893
HDDC2_75785_GGAGTCTGAGCCTAGAGCC	HDDC2	30.8662	3.58599	51.824	13.2221	5.3537	15.3186	1.16389	-0.470362	1.69468	0.79607	2894
MMP1_106304_GGAGGTGAGAGTGAACTAA	MMP1	22.1363	194.361	0	6.01003	13.2268	7.65928	1.72267	3.77946	-3.11425	0.79596	2895
C9orf24_24412_GCCTAGGAGGGCATTCCAA	C9orf24	6.23559	69.2097	0	6.01003	0.94477	6.12743	0.0456887	5.174	-2.83338	0.795435	2896
CITED4_35305_GCCCAGCTACGCGACGCGG	CITED4	50.1965	39.8045	121.156	26.0435	36.5311	47.1046	0.920764	0.120643	1.34448	0.795295	2897
DIP2B_47631_CACACCCGGCTACAGGATC	DIP2B	11.8476	63.8307	300.089	21.2355	30.5476	67.4017	-0.791361	1.03915	2.13809	0.795291	2898
HOXA2_79051_TAGTAGCGCGGTCCCCATA	HOXA2	51.1318	0	25.912	13.2221	4.72385	2.29779	1.87403	-2.51699	3.02868	0.795242	2899
TUBA1B_188191_CCCTGTATACAGCCGGGAA	TUBA1B	9.0416	0	27.3126	8.01338	5.03877	0	0.15585	-2.59426	4.82337	0.79499	2900
GPR88_72455_gagaTATGTTGCCAGCTGG	GPR88	17.1479	56.3001	50.7735	22.8381	18.2655	21.446	-0.393471	1.57251	1.20576	0.794933	2901
MUC7_110153_TATGAACTGCCAAACAGTG	MUC7	12.1594	0	27.3126	9.21539	5.98354	0	0.36535	-2.80396	4.82337	0.794922	2902
CPXCR1_39963_TAGGAAAGGTGTGCTTCAC	CPXCR1	9.97694	0	50.7735	7.61271	11.6522	0	0.349937	-3.66131	5.69414	0.794256	2903
LCE3E_94252_AGGGGACAGGGCTTGATAT	LCE3E	0.311779	57.7345	22.7605	5.60937	15.1163	2.29779	-2.33299	1.86569	2.849	0.793899	2904
PSMA8_140551_CCATCGCACAGGACTACAA	PSMA8	13.7183	84.6294	42.7198	15.2254	27.0834	22.2119	-0.140645	1.60839	0.913419	0.793721	2905
NDRG2_113374_CGGCTGCTCCGGGAGAAGT	NDRG2	11.2241	15.4198	0	3.60602	0.314923	5.3615	1.40813	3.64238	-2.66937	0.793716	2906
DDX18_45543_CTGTGTGGCGCCTTATTCT	DDX18	10.2887	36.5771	0	5.2087	0.94477	5.74446	0.86252	4.27218	-2.7537	0.793667	2907
RRP1B_152035_TGTGCAGTCGCGGCCCGGG	RRP1B	16.5243	107.58	75.635	20.0334	23.9342	52.4661	-0.263328	2.12256	0.519379	0.79287	2908
COL11A2_38051_AAGCGGCAGCCACCGAGGA	COL11A2	42.402	0	74.5845	10.8181	17.3208	1.91482	1.87677	-4.19541	4.69661	0.792657	2909
GUCA1A_74335_CAGCTGGGGAGTACAAGGC	GUCA1A	9.66516	0	24.1612	3.60602	5.3537	0.765928	1.21131	-2.6676	3.8327	0.792139	2910
PZP_142873_AGACTGAAACGCACTCTGG	PZP	1.87068	83.5536	28.013	8.01338	20.1551	6.12743	-1.65068	1.99886	2.02524	0.791143	2911
PIAS1_131414_GCTACTGGGATCCACGGAG	PIAS1	11.2241	0	32.9152	5.2087	6.29846	0.765928	0.977361	-2.86759	4.26343	0.791067	2912
HIST1H1C_77033_TTCTCCACATCATAGCCGG	HIST1H1C	19.6421	17.5714	40.6188	18.0301	11.9671	11.4889	0.117307	0.518226	1.73659	0.790706	2913
SEMG2_156173_AGCACTATTCTGGACAAAA	SEMG2	27.7484	37.2943	47.622	20.4341	17.6357	24.8927	0.423571	1.03906	0.909066	0.790566	2914
SEMG1_156163_AGCACTATTCTGGACAAAA	SEMG1	27.7484	37.2943	47.622	20.4341	17.6357	24.8927	0.423571	1.03906	0.909066	0.790566	2915
MAGED1_100772_AATCAGGAAGGATCGGGAG	MAGED1	14.3419	67.0581	0.350162	6.4107	6.61339	3.82964	1.04979	3.16016	-1.83878	0.790387	2916
ACOT2_1751_TCAGAAGCTTGCTGGCCTG	ACOT2	7.17093	75.6644	0	6.01003	1.88954	4.97853	0.221078	4.72965	-2.57979	0.790311	2917
RTF1_152464_cgctgcTCGACCCACACAA	RTF1	41.4667	87.8568	19.9592	21.6361	21.7297	28.7223	0.907704	1.9669	-0.503961	0.790216	2918
GRHL3_73002_GCTGATTGGCTACAGGTAC	GRHL3	23.6952	5.73759	24.8615	14.8248	5.3537	7.27632	0.64205	0.0846365	1.64374	0.790144	2919
NUP188_119223_GAGACCGCAAAGCTCCCCG	NUP188	2.80601	48.7695	67.5813	9.61605	13.8566	14.9356	-1.47989	1.74416	2.10556	0.789941	2920
WDR46_194423_CACAGCCGGAGCCTCTCCA	WDR46	72.6446	44.4663	56.0259	36.0602	21.7297	42.892	0.990709	1.00022	0.37766	0.789529	2921
TBC1D25_174603_AGCCGCCGAGGCATCCCAG	TBC1D25	34.2957	0	28.013	10.8181	8.50293	0.765928	1.5785	-3.24837	4.0382	0.789442	2922
SGSM1_157982_GCGCAGCGAGGGAGTTTGG	SGSM1	11.8476	0	27.6628	9.21539	5.98354	0	0.330757	-2.80396	4.84111	0.789302	2923
OR2C3_121844_gatttctgtgaaatttcag	OR2C3	12.4712	52.3555	16.4576	9.61605	17.9506	11.106	0.343628	1.49339	0.528139	0.788386	2924
CNPY3_37611_ACGTGTGCAGTCCCGGAAG	CNPY3	16.8361	89.2912	20.3094	19.2321	11.0223	26.4245	-0.181848	2.90887	-0.363977	0.787682	2925
NUP210L_119254_ACCTGGCAGTCGCCATGAC	NUP210L	21.201	32.6325	129.56	34.0569	29.2879	16.8504	-0.659072	0.151118	2.87068	0.787576	2926
ZNF358_200743_AGGAGCGAGCCGTGCCCGA	ZNF358	47.0787	38.3701	43.7703	30.8515	31.4923	14.9356	0.594036	0.277002	1.49029	0.787108	2927
CPA5_39464_AGACAACTATCCCTGTACT	CPA5	1.87068	287.597	29.0634	14.4241	22.0446	12.6378	-2.42572	3.64655	1.1404	0.787076	2928
PRDM5_138095_TAAGCGCCGGTGTTGAGAG	PRDM5	3.42957	47.3351	18.9087	8.81472	2.83431	21.063	-1.14778	3.65603	-0.148229	0.786675	2929
CHURC1-FNTB_35023_CCGCCAGGGCGGGTACCAG	CHURC1-FNTB	30.5544	59.8861	58.4771	36.0602	17.3208	31.786	-0.232031	1.73263	0.859252	0.786618	2930
CHURC1_35013_CCGCCAGGGCGGGTACCAG	CHURC1	30.5544	59.8861	58.4771	36.0602	17.3208	31.786	-0.232031	1.73263	0.859252	0.786618	2931
FNTB_64153_CCGCCAGGGCGGGTACCAG	FNTB	30.5544	59.8861	58.4771	36.0602	17.3208	31.786	-0.232031	1.73263	0.859252	0.786618	2932
MICAL1_105305_ACGGAATCTCATGACGGAA	MICAL1	7.48271	91.8014	15.4071	12.0201	19.5252	8.42521	-0.618141	2.17675	0.799726	0.786111	2933
ARID1A_10355_CTCTCCGCGGACGAGACAG	ARID1A	8.41804	80.3262	0	4.00669	4.72385	4.21261	0.91157	3.82866	-2.382	0.786076	2934
FAM156A_58343_AGTGTAGCGGGAGGAACGA	FAM156A	7.48271	0	33.6156	8.01338	5.3537	0	-0.0875436	-2.6676	5.11335	0.78607	2935
CCDC65_28434_GATCAGTGATGAGGCCCAG	CCDC65	32.4251	60.2447	9.10421	19.6328	22.6745	7.27632	0.695992	1.37125	0.287895	0.785047	2936
MAU2_102623_AGCGCCAGGTACCACGAGT	MAU2	0	190.058	19.2589	5.2087	9.76262	10.34	-2.63429	4.14991	0.837132	0.784249	2937
ABCA7_445_GGGCTGAAGACGTGCGGTG	ABCA7	1.5589	139.137	23.811	4.80803	14.8014	17.9993	-1.18253	3.14871	0.385033	0.783739	2938
ARSG_11301_CTGCTGGGCCCGCCGGCCT	ARSG	26.813	50.5625	20.3094	20.0334	17.3208	14.5526	0.403075	1.49284	0.45433	0.783416	2939
BACH1_14615_GCTGAGTAGACGCGAGGCT	BACH1	28.9955	114.393	36.767	22.8381	39.3654	25.6586	0.331474	1.51537	0.502525	0.783122	2940
OR52I2_123152_TTGTTGACACATGTGGTGC	OR52I2	5.30025	69.5683	40.6188	9.21539	11.9671	26.4245	-0.697263	2.44417	0.601768	0.78289	2941
PCDHGB4_127941_ACTGCAACTAAAGTCCGTT	PCDHGB4	28.9955	31.9153	0	13.2221	0	12.6378	1.07661	5.04069	-3.76954	0.782587	2942
IFT52_82193_GACGCCGCCCAGCATCCCG	IFT52	48.014	58.4517	22.4104	20.0334	16.0611	36.3816	1.22051	1.80101	-0.675181	0.782112	2943
AFM_4094_GTATAGTTTATGGTAACAG	AFM	1.87068	376.171	31.1644	16.0268	27.7132	13.0208	-2.56834	3.71543	1.1979	0.781662	2944
POR_135814_AGGCGGCCGCGGTGAACTG	POR	15.2772	33.3497	14.0065	10.4174	7.87308	15.3186	0.511618	1.95279	-0.120929	0.78116	2945
TBATA_174415_TGGGGTCCTCAATGCCCGG	TBATA	11.5358	149.536	35.0162	16.8281	28.0282	24.8927	-0.508094	2.37458	0.476102	0.780863	2946
KCNE2_87451_CATCACCTGGGCCTATAAA	KCNE2	8.10626	20.7988	31.8647	10.4174	3.77908	22.5949	-0.326302	2.18944	0.478066	0.780402	2947
IFIT1B_81745_cagagcacagtgggagctt	IFIT1B	4.67669	78.1746	0	10.8181	0	6.51039	-1.05787	6.30697	-2.90889	0.780069	2948
BRD4_17212_TGATGGGTACAGCAAAGTG	BRD4	11.5358	0	95.9444	10.0167	20.7849	0	0.186363	-4.44526	6.59909	0.780063	2949
GNAL_70204_CCTGGCGGGCGAAGACTCG	GNAL	6.85915	42.6733	13.6563	6.81137	11.9671	8.80818	0.00879668	1.7519	0.579466	0.780054	2950
IL10RA_82881_CGAGGCACGGCAGCATCCT	IL10RA	50.82	64.9065	56.7262	31.6528	18.8954	58.9765	0.666301	1.72799	-0.0551697	0.779706	2951
C11orf31_18474_ACGTGGGTGAAAGGGACGT	C11orf31	22.4481	17.2128	14.0065	13.6227	5.3537	12.6378	0.681258	1.51928	0.137973	0.779504	2952
ANP32D_7881_AGCAGTAACAGAGCCTCAG	ANP32D	10.6005	9.32358	127.109	15.2254	11.6522	13.7867	-0.484069	-0.29344	3.115	0.779162	2953
ACE_1513_ACCGCGCACCGCGTCATgg	ACE	33.6722	106.145	54.9754	29.2488	56.6862	22.5949	0.196899	0.893272	1.24632	0.77883	2954
ALG10B_5792_GCAGATCTGATCCCCAGGG	ALG10B	20.5774	0	25.912	4.40736	6.29846	1.91482	1.99653	-2.86759	3.20677	0.778568	2955
KRTAP10-4_92575_ATGGTGGATGCTGCTGTGC	KRTAP10-4	19.3303	49.4867	27.3126	2.80468	51.9623	27.5734	2.41779	-0.0690633	-0.0132278	0.778498	2956
NR1D1_117561_CTGCCGAGGGAACGTAGCA	NR1D1	20.5774	22.9504	35.7165	14.8248	11.0223	18.7652	0.447341	0.994332	0.893464	0.778379	2957
DLL1_48035_GCGGCCCGGTGTCACTCGG	DLL1	6.54737	42.3147	0	7.21204	0	6.89336	-0.121767	5.43679	-2.98064	0.778126	2958
PHYHD1_131283_AGCCCCTCGCAGCTCCAGA	PHYHD1	16.8361	44.8249	0.350162	5.2087	6.29846	3.82964	1.52244	2.65047	-1.83878	0.77804	2959
NUPR1_119401_CAGAGACAGACAAAGCGTT	NUPR1	2.18246	78.1746	32.5651	16.0268	5.66862	13.7867	-2.41959	3.56958	1.18266	0.777549	2960
SDF2L1_155222_GACGGTCGTCGGGGAACTG	SDF2L1	9.0416	22.9504	31.5146	12.0201	11.6522	8.42521	-0.374748	0.920663	1.78649	0.777468	2961
CDX4_32245_TGGGATGGAGTAGCCTGAG	CDX4	25.5659	254.964	0.350162	8.41405	27.7132	5.74446	1.49669	3.15615	-2.32057	0.777424	2962
RAB40AL_143642_CCCCGTACAGTCACCTGGG	RAB40AL	11.2241	48.4109	24.8615	7.61271	33.0669	9.57411	0.505184	0.536457	1.29027	0.777304	2963
ASXL1_12182_AGCTCCACGCGGGACCTCC	ASXL1	25.5659	49.8453	49.3728	20.0334	25.8237	22.9779	0.336891	0.922606	1.07094	0.776813	2964
MTMR3_109641_GCCGGACGAGACGTCCCAG	MTMR3	14.0301	46.9765	170.179	22.0368	26.4536	37.9135	-0.616088	0.805335	2.13716	0.77547	2965
SH3RF1_158411_GGAGAGAGAGACCGACCCA	SH3RF1	9.0416	35.8599	7.00324	7.61271	6.92831	7.65928	0.22145	2.21697	-0.113664	0.774918	2966
UBASH3B_189362_CAGCAAAGTCACCCCCCGG	UBASH3B	19.9539	0	107.85	4.40736	5.3537	12.2549	1.95422	-2.6676	3.03775	0.774791	2967
ZNF674_203031_GGCAGTGAAGTAAGCGGGA	ZNF674	51.7554	0	102.948	10.8181	19.8402	3.44668	2.15832	-4.38129	4.54699	0.774672	2968
HIP1R_76921_GACTCACAGCCTCACGGTC	HIP1R	15.589	0	50.4233	2.40401	5.66862	6.51039	2.28492	-2.73739	2.77546	0.77433	2969
MGAT1_105053_CCCAGCAGCCTGTAGTCCT	MGAT1	20.2657	100.049	36.0667	18.0301	23.9342	32.552	0.160242	2.01886	0.143726	0.774277	2970
C19orf68_20653_ACGCCGCTCcggggcgggt	C19orf68	11.8476	0	96.2946	7.21204	11.0223	1.53186	0.645688	-3.58764	5.26409	0.774046	2971
RXRB_153002_AGGGCAGTGTGGGCCGGTG	RXRB	10.2887	173.562	73.8842	25.2421	18.8954	55.5298	-1.217	3.13323	0.405649	0.77396	2972
SLC39A7_162613_AGGGCAGTGTGGGCCGGTG	SLC39A7	10.2887	173.562	73.8842	25.2421	18.8954	55.5298	-1.217	3.13323	0.405649	0.77396	2973
KCNH8_87622_GCCGAGCAGGGGAAGTGGA	KCNH8	17.7714	41.5975	23.811	13.2221	21.4148	11.4889	0.400406	0.926319	0.990331	0.772352	2974
MUM1L1_110212_GCCCAGCCAGTCTTCGGGG	MUM1L1	0.311779	40.1631	11.9055	7.21204	2.83431	3.44668	-2.64622	3.42431	1.53719	0.771762	2975
SESN1_157083_GCCCTTCGCCCAGCCCCAT	SESN1	30.2426	0	77.3858	10.0167	4.40893	7.27632	1.50382	-2.43534	3.24353	0.770669	2976
SLC15A5_160101_GGGTAGTCATGTCTGTTAC	SLC15A5	21.8246	145.95	0	6.4107	6.29846	11.4889	1.6229	4.33159	-3.64258	0.770638	2977
ATG12_12445_ACTGGCCGCCACCCCTACT	ATG12	7.48271	37.6529	46.9217	14.4241	7.55816	22.9779	-0.862588	2.17521	0.998977	0.770531	2978
SMIM5_164903_AGGCACCGGGACATGAAGT	SMIM5	25.5659	28.6879	35.3664	9.21539	27.0834	19.1482	1.37883	0.0801596	0.851953	0.770315	2979
KCNK15_87872_AGGGAGGCGAAGGagatga	KCNK15	2.80601	0	26.9625	1.60268	7.24323	0	0.548285	-3.04321	4.80542	0.770165	2980
SLC25A47_161282_CCCCAGGAGAGGATCGAGA	SLC25A47	16.5243	0	60.578	3.20535	4.72385	8.04225	2.05906	-2.51699	2.76766	0.769912	2981
COL5A1_38353_TGGGCGCTCCGCTCGAGTG	COL5A1	12.1594	0	54.6253	6.01003	4.72385	2.68075	0.9086	-2.51699	3.91767	0.769761	2982
TCEB3B_175444_GCCTGGGATGGGCTACATA	TCEB3B	16.2125	59.8861	0	4.80803	4.72385	5.3615	1.56734	3.41106	-2.66937	0.769676	2983
ZNF180_199475_CAGCAACCTGGGCATCCTC	ZNF180	10.6005	81.0434	30.8143	17.2288	21.0999	14.1697	-0.65203	1.89235	1.06848	0.769601	2984
TAX1BP3_174393_GCCGGCAGCAGAGTACCCG	TAX1BP3	16.2125	87.8568	29.4136	20.0334	15.7462	25.6586	-0.289226	2.40765	0.190116	0.769514	2985
TLK1_178755_CGGCCGAGGACACTTCCGC	TLK1	4.05313	44.8249	115.203	9.61605	23.9342	19.5312	-1.071	0.878008	2.50076	0.769258	2986
LRRC31_98384_AGGTGGTGCGGCAGGGAGT	LRRC31	10.2887	94.3116	15.7573	9.21539	16.0611	19.9141	0.144138	2.48194	-0.31969	0.768797	2987
ST3GAL1_169951_GGTTCGGAGGAGAATACAG	ST3GAL1	5.92381	24.0262	12.956	13.2221	4.40893	5.3615	-1.03849	2.21002	1.13345	0.768325	2988
ZNF93_204591_GCTGGGCCTGTAGGAGCAC	ZNF93	11.2241	87.8568	79.4868	35.2589	13.2268	33.3179	-1.56861	2.64287	1.22979	0.768018	2989
MCMDC2_103293_GGACCCCTCCCACTGACAG	MCMDC2	13.4065	26.8949	34.3159	4.80803	17.3208	26.0416	1.3106	0.606523	0.385138	0.767421	2990
FAM171B_58683_GACCTACCTGGAACCGTCA	FAM171B	8.10626	120.131	21.0097	12.0201	29.2879	11.4889	-0.515806	1.99975	0.817491	0.767146	2991
PIM1_132051_GAGGAGGCCCGAGAGGAGT	PIM1	13.4065	60.2447	0	6.81137	2.83431	4.97853	0.883073	3.99755	-2.57979	0.766942	2992
LMO3_96391_GGCCGTTCAGTAAGCACAG	LMO3	23.0717	5.37899	31.1644	22.8381	3.46416	8.42521	0.0140655	0.514941	1.77087	0.766625	2993
MGAT1_105051_GACCCCAGGCGGTGAGGGT	MGAT1	5.61203	40.1631	15.057	8.41405	10.3925	7.27632	-0.509722	1.85327	0.956138	0.766563	2994
DHDDS_47101_GCGCCCAGCGGAGCTAATC	DHDDS	11.2241	12.1924	33.2654	15.6261	4.40893	11.4889	-0.443726	1.28629	1.4561	0.766223	2995
MTERF_109313_TAGCCGCTCCGGACCCCAG	MTERF	7.48271	36.2185	0	6.4107	0	7.65928	0.194914	5.21795	-3.11425	0.766205	2996
AKR1E2_5393_TAGCTCGCGCGGTGCCTGT	AKR1E2	26.5012	69.9269	0	10.4174	5.66862	4.21261	1.26826	3.41087	-2.382	0.76571	2997
KIAA1407_89461_TTGAGAAGGACCTTCCCTG	KIAA1407	19.9539	65.9823	22.4104	11.6194	21.0999	22.9779	0.731574	1.59974	-0.0345549	0.765587	2998
C1orf159_21251_TACGAAAGAGAAACCCGGA	C1orf159	12.783	27.9707	0	10.4174	0	6.12743	0.271652	4.85652	-2.83338	0.764932	2999
ERO1L_55812_GAGCAGCCCCCGGAGACAG	ERO1L	7.79448	51.9969	47.2719	14.8248	24.564	10.34	-0.847512	1.05179	2.08976	0.76468	3000
CABP2_24871_GGGGCTGGCAGGAGTCCTC	CABP2	11.5358	26.8949	31.8647	8.01338	10.3925	21.829	0.475918	1.29192	0.525675	0.764506	3001
ZNF541_201912_TCAGGGTGGAAACATCTAC	ZNF541	23.3835	89.6498	0.700324	7.21204	4.72385	15.3186	1.57009	3.98525	-3.26263	0.764235	3002
SH3RF2_158422_GGAAAGGAAGCCGGTTGGA	SH3RF2	10.2887	0	9.80454	3.60602	4.40893	0	1.29329	-2.43534	3.43357	0.763837	3003
TTLL2_187985_CGCCAGCTGAAATGCGCGG	TTLL2	11.2241	64.9065	108.2	26.0435	25.5088	24.1267	-1.14556	1.31395	2.11968	0.76269	3004
IRX2_85421_gcagcagcgCGGAGCCGGT	IRX2	10.9123	94.6702	29.0634	21.2355	12.5969	22.2119	-0.900412	2.81479	0.373144	0.762507	3005
HCAR3_75503_AACACCGGCGGCAACACCT	HCAR3	29.9308	0	60.2279	7.61271	9.13277	3.44668	1.84451	-3.34096	3.78339	0.762312	3006
UBXN11_190103_CGGCCCTGCGTGGTGAGTC	UBXN11	22.7599	84.6294	1.40065	6.4107	17.9506	6.12743	1.68085	2.17586	-1.56996	0.76225	3007
GLS2_69733_TAGGGGCACCCTCAGGACA	GLS2	14.0301	0	56.7262	3.60602	4.72385	5.74446	1.70626	-2.51699	3.09745	0.762242	3008
ZNF76_203723_AACTGAGGGAGTCACTGGT	ZNF76	23.0717	47.6937	31.1644	22.8381	11.3372	25.2756	0.0140655	1.98072	0.29174	0.762174	3009
UPB1_191072_GCCCAGAACCGGAAGGAAA	UPB1	0.623559	23.6676	27.3126	4.00669	6.29846	5.3615	-1.6247	1.75695	2.15401	0.762087	3010
SLC15A2_160075_GTACCTCTTCAATGGAGAC	SLC15A2	6.85915	0	133.412	1.60268	11.3372	5.74446	1.59438	-3.62495	4.31681	0.76208	3011
PPP5C_137562_GAGGGCGCCACCAATTGTG	PPP5C	22.1363	78.8918	17.5081	20.8348	17.0059	16.8504	0.0835321	2.14958	0.0521983	0.761771	3012
TRAPPC13_184861_GGACAGGTTCAACTTGCCC	TRAPPC13	18.395	66.3409	3.15146	13.6227	12.5969	4.59557	0.40747	2.3082	-0.430667	0.761668	3013
MRPS14_108264_gctagggagatggaaaact	MRPS14	10.2887	0	12.2557	3.60602	5.66862	0	1.29329	-2.73739	3.72854	0.76148	3014
MBOAT7_102922_GCGAGGCGAGGTTACACGG	MBOAT7	19.3303	0	37.4673	6.4107	7.55816	1.53186	1.45595	-3.0973	3.92537	0.761339	3015
ASH1L_11861_AAAGGTGGAAGGCTAAAGG	ASH1L	0	46.6179	44.4706	6.81137	5.03877	8.42521	-2.96558	2.97918	2.27034	0.761312	3016
LOC100130301_96605_AAAATCAAACAACTGCCAA	LOC100130301	16.5243	40.8803	6.30292	7.61271	7.87308	13.4037	1.02482	2.23877	-0.9799	0.761228	3017
ACSS1_2164_AGAGGCTCCGAGTCCCCTC	ACSS1	0	139.854	33.2654	14.0234	3.46416	13.7867	-3.90914	4.97967	1.21245	0.760992	3018
GLT6D1_69751_GGGCTGTGCAAATAGAATG	GLT6D1	9.35338	12.1924	17.8583	10.4174	1.25969	19.5312	-0.141131	2.54551	-0.122619	0.760585	3019
NT5DC4_118504_GGTGTGCAAGTCCTCCGCT	NT5DC4	2.80601	49.4867	0	4.00669	0	6.89336	-0.395576	5.65783	-2.98064	0.760539	3020
ZNF200_199595_AGCAGATGCAAGGCCGAGG	ZNF200	29.9308	74.5887	19.6091	15.2254	18.5805	30.2542	0.930789	1.94875	-0.600769	0.759591	3021
RAB3A_143551_TGACGTCCTGCAAAGGGAG	RAB3A	53.6261	0	47.2719	7.61271	5.98354	8.04225	2.66505	-2.80396	2.41643	0.759173	3022
GREB1L_72953_GAGAGACGCCAGCCGCCGG	GREB1L	8.10626	14.7026	0	1.60268	0	10.34	1.80686	3.97293	-3.50335	0.758813	3023
HSF4_80251_GAGGTGCGCGCAGCCGCTT	HSF4	0.311779	69.9269	129.21	10.8181	6.61339	26.8075	-3.1714	3.21972	2.22729	0.758539	3024
FAIM2_57535_CGGGCTGACTCCTCACGGG	FAIM2	26.813	41.5975	0	3.20535	8.188	5.3615	2.72546	2.21295	-2.66937	0.756347	3025
C3orf30_22685_TCAGGGACGCGGCAGGAAA	C3orf30	12.4712	60.6033	0.700324	4.80803	9.4477	3.82964	1.21376	2.55982	-1.50611	0.755824	3026
SP6_166871_CGAGAGGGCGGAGGACGGA	SP6	28.3719	193.285	17.1579	21.2355	35.9012	25.2756	0.401576	2.39643	-0.533125	0.754961	3027
SP5_166865_ccTGCGGGATGCTCCACCA	SP5	33.6722	156.349	49.3728	35.6595	40.3102	36.7646	-0.0804102	1.9294	0.415613	0.754868	3028
KLF11_90553_agcccgcccaggcccctac	KLF11	12.783	171.41	15.4071	28.4475	17.6357	13.7867	-1.09526	3.20971	0.150021	0.754823	3029
TCP10_175764_GTGGATGGGAGCCAGGATG	TCP10	36.4782	211.932	0	11.2187	3.14923	31.786	1.61696	5.68141	-5.03501	0.754451	3030
SLC9A6_163703_CAGCCGGCGGGCAGAGAAA	SLC9A6	25.2541	32.2739	31.1644	16.4274	21.7297	13.7867	0.591185	0.549814	1.12116	0.754054	3031
RRP1_152005_AGCTAGGAAAGGGGTTACG	RRP1	10.6005	0	26.6123	5.2087	9.76262	0	0.901825	-3.42796	4.78724	0.753702	3032
STOML3_171045_AGGGAGTTCACTAAAGAGA	STOML3	33.984	52.7141	0	10.8181	2.51939	8.42521	1.5657	3.93191	-3.23653	0.753693	3033
ZNF705G_203365_TACAGCACACAGCCTGTGG	ZNF705G	24.007	79.2504	151.27	27.2455	40.6251	53.232	-0.175688	0.947056	1.48941	0.753594	3034
ZNF705B_203326_TACAGCACACAGCCTGTGG	ZNF705B	24.007	79.2504	151.27	27.2455	40.6251	53.232	-0.175688	0.947056	1.48941	0.753594	3035
PARD6G_126611_CGCGCCTCAGGGACTCCAG	PARD6G	6.85915	0	25.912	2.80468	4.40893	1.14889	1.0466	-2.43534	3.64658	0.752613	3036
RWDD4_152945_CATTCACGCGCGCTTGGGT	RWDD4	8.10626	49.4867	72.1334	19.2321	18.8954	16.4675	-1.15172	1.34347	2.06586	0.752538	3037
SECISBP2_155745_ACGGGAGCGCCCTACCGGG	SECISBP2	21.201	76.7402	13.3062	12.0201	23.3043	15.3186	0.769888	1.67745	-0.189878	0.752486	3038
C6orf62_23711_GGTCAGACGGGAAAAAGGG	C6orf62	4.36491	43.7491	0	1.20201	1.88954	6.89336	1.28474	3.95295	-2.98064	0.752348	3039
FANCA_60741_GAGTTCGGGACCCACGAGT	FANCA	10.9123	31.5567	14.7068	8.81472	10.0775	10.723	0.279431	1.55532	0.422048	0.752266	3040
BRD2_17195_TCTCAGGGGCCCTCCGCCA	BRD2	15.2772	47.3351	19.9592	19.2321	15.7462	9.19114	-0.313795	1.52924	1.04027	0.751905	3041
SLC40A1_162672_ACTGACACCCAGTAGTGAA	SLC40A1	41.1549	70.2855	0.350162	8.41405	7.55816	9.57411	2.16281	3.05824	-2.96933	0.750572	3042
ZNF493_201572_CACGAAGCCACACACGCTG	ZNF493	54.5614	106.145	124.308	61.3024	59.5205	40.5942	-0.165204	0.824074	1.59102	0.749963	3043
APOM_9102_GATCTCGAAGCGATACTTC	APOM	2.18246	0	88.9411	10.8181	4.094	0	-1.89278	-2.3488	6.49091	0.749776	3044
LOC100287036_96723_AGGGAACTTGCCCATTACC	LOC100287036	10.6005	72.4371	57.4266	22.4375	27.0834	14.9356	-1.01463	1.38679	1.87437	0.748844	3045
TMEM80_181925_GGCAGGACGGCTGAGGCAC	TMEM80	14.0301	93.2358	54.6253	19.6328	28.3431	26.4245	-0.457086	1.68325	1.02027	0.748814	3046
SMARCC2_164434_CGATGGCTGAGGGGAAGGT	SMARCC2	10.9123	0	44.1204	4.40736	5.3537	2.29779	1.13945	-2.6676	3.77421	0.74869	3047
FNDC1_64023_GCGAGTGACGAGGACGCAC	FNDC1	4.98847	69.2097	0	1.60268	3.77908	6.12743	1.20219	3.87687	-2.83338	0.748559	3048
DIRAS2_47663_TGCGGACGCAGCGAAGCCA	DIRAS2	5.30025	261.777	25.2117	17.6294	47.2385	9.19114	-1.5641	2.44559	1.36289	0.748125	3049
LRRC47_98574_GCCAGCAGCTGAGGCGCCA	LRRC47	36.1664	59.5275	62.3288	36.8615	32.1222	22.9779	-0.0267339	0.869793	1.40116	0.748073	3050
CUL1_42381_GGTTGCGTGGTGCAGGCGG	CUL1	9.66516	0	122.207	7.61271	5.66862	3.82964	0.308367	-2.73739	4.67302	0.747999	3051
GRM6_73393_CCTGCGCCAGCCACGCCAG	GRM6	59.2381	90.0084	35.3664	45.6763	28.9729	29.1053	0.367987	1.60234	0.272588	0.747638	3052
MYNN_111123_GACTTCTGTCACCAGGTAA	MYNN	3.11779	0	54.9754	1.60268	4.094	2.68075	0.661876	-2.3488	3.92672	0.7466	3053
ASAP2_11522_TCGCTCTGAGAGGACGCGG	ASAP2	5.30025	181.81	0	1.60268	15.7462	4.59557	1.27541	3.44844	-2.48429	0.746523	3054
ENDOG_54343_GGGCGAGCTGGCCAAGTAC	ENDOG	27.7484	0.358599	31.1644	5.2087	5.3537	5.74446	2.21112	-2.22548	2.25369	0.746444	3055
CALML6_25574_GCCCAGGAAGCAGAACCCT	CALML6	15.9007	0	52.5243	8.41405	5.98354	1.91482	0.8442	-2.80396	4.19871	0.746319	3056
BTLA_17862_TGATGCGATGCCTATGATT	BTLA	2.80601	70.2855	37.4673	10.4174	27.7132	5.74446	-1.58488	1.31189	2.51186	0.74629	3057
KRTAP20-1_92833_CAACTATTATGGTGGCTAT	KRTAP20-1	0.935338	119.055	27.3126	9.61605	7.24323	14.9356	-2.45559	3.86434	0.829192	0.745981	3058
STX19_171365_TAAAGAATAGGCGTCTAAC	STX19	25.2541	44.8249	0	5.60937	4.72385	5.74446	1.98996	3.00107	-2.7537	0.745777	3059
POM121C_135612_CCCAGGCTTTGGCTTCTAG	POM121C	3.74135	0	19.9592	0.801338	10.7074	0	1.39623	-3.54935	4.38951	0.745465	3060
CLEC18C_36085_AAACTGGGCAAGACCCCAG	CLEC18C	12.783	60.6033	51.1237	25.6428	11.3372	27.5734	-0.950861	2.31999	0.867264	0.745464	3061
AKT2_5445_gccgctgccgGGAAACACA	AKT2	2.49424	41.2389	61.2784	6.81137	9.76262	22.2119	-1.1606	1.97254	1.42386	0.74527	3062
ZFP28_198255_CGCGCGACGCCCTTCCGAC	ZFP28	54.2496	224.483	63.3793	64.9084	49.128	50.5513	-0.254497	2.16933	0.320589	0.745141	3063
FOXP3_64764_CATCTGGTAGGGGAGAGCA	FOXP3	9.35338	24.3848	18.5586	9.61605	7.24323	11.4889	-0.0361456	1.62268	0.647153	0.744562	3064
GBP2_67493_CTATCCTGGCCCTATCAAG	GBP2	16.5243	0	33.2654	4.80803	5.66862	2.29779	1.59324	-2.73739	3.37718	0.744344	3065
NEK8_114271_AGAGCCCTGGCTCACCCGA	NEK8	1.87068	59.5275	22.0602	6.4107	12.9119	7.27632	-1.36822	2.12128	1.47834	0.7438	3066
PGRMC1_130621_CACTCGCTCGCTCAGAGGG	PGRMC1	1.87068	32.2739	0	2.40401	0	4.97853	-0.245846	5.05632	-2.57979	0.743561	3067
RBM20_145722_CACTGCAGGCAACTCTGTC	RBM20	20.5774	126.586	48.6725	37.2622	31.8072	22.2119	-0.826397	1.95938	1.09758	0.743521	3068
CAPZA3_26212_TCCATGAAAGCAGGCAGTC	CAPZA3	30.5544	176.431	0	13.2221	7.24323	9.19114	1.14971	4.4279	-3.34924	0.742789	3069
PRKCZ_138691_AGGCAGCGCTCAGGACCGA	PRKCZ	18.395	28.3293	74.9347	11.6194	35.2714	19.1482	0.62004	-0.306488	1.91411	0.742553	3070
ARL17A_10595_GCGGAGTCGGCGGTGTTGT	ARL17A	11.8476	32.2739	29.4136	6.81137	15.1163	21.063	0.717853	1.04587	0.463086	0.74227	3071
ARL17B_10606_GCGGAGTCGGCGGTGTTGT	ARL17B	11.8476	32.2739	29.4136	6.81137	15.1163	21.063	0.717853	1.04587	0.463086	0.74227	3072
ATP6V0E2_13404_GCGAGAGGGCATATCCAGA	ATP6V0E2	16.5243	28.6879	47.622	13.2221	15.1163	22.5949	0.301225	0.881355	1.04314	0.741905	3073
GRM8_73422_AGCACAGCGGCCGCACTTG	GRM8	33.0486	70.6441	52.1741	30.4508	23.6192	34.8497	0.114498	1.54106	0.568762	0.74144	3074
DAGLA_44221_AAGCGGCGTTAGTGAATCG	DAGLA	1.24712	47.6937	83.3386	9.21539	14.4865	11.4889	-2.1846	1.65273	2.75554	0.741225	3075
PECR_129623_GAGCTGCAGAGCAAAGACG	PECR	18.395	76.7402	0.350162	5.60937	11.6522	4.21261	1.5531	2.61928	-1.94887	0.741169	3076
DACT2_44183_AGGACCCGCGACACAGCTC	DACT2	0	72.0785	9.45437	6.81137	5.3537	2.29779	-2.96558	3.52378	1.66454	0.740913	3077
QRICH1_142971_CGTCGCTCCAAGACCGACA	QRICH1	9.0416	73.8715	75.2848	23.6395	25.8237	17.6164	-1.29498	1.48091	2.03483	0.74025	3078
CCNB1_29255_TGATAGAGGGTCCCTGAGT	CCNB1	8.10626	36.9357	34.666	9.21539	16.0611	14.1697	-0.165812	1.15285	1.23336	0.740132	3079
UFSP1_190381_GGGCCTCGTTGATCACCGC	UFSP1	18.395	93.5944	38.5178	25.6428	26.4536	20.2971	-0.458063	1.78476	0.891846	0.739515	3080
GPR37L1_72225_TCCTGCTCATCCAGCCATG	GPR37L1	10.6005	69.2097	0	5.2087	1.25969	11.4889	0.901825	4.95747	-3.64258	0.738906	3081
HMGN5_78402_TCCAGCCCAAAACCCCGGA	HMGN5	8.72982	66.6995	18.5586	9.61605	16.6909	13.7867	-0.125762	1.93613	0.403501	0.737958	3082
SCUBE3_155051_GCGAAGCTGGGAATTGGGT	SCUBE3	0.311779	67.7753	88.9411	8.01338	21.4148	7.65928	-2.78054	1.61744	3.37666	0.737853	3083
LEFTY2_94755_CCGCAGCAGGACTACATAC	LEFTY2	19.3303	87.1396	12.6058	16.4274	17.9506	14.9356	0.222274	2.21755	-0.228029	0.737263	3084
MS4A12_108581_ATAGGCAAGAACGTATCAA	MS4A12	0	58.8103	47.622	12.8214	3.14923	9.95707	-3.78883	3.84948	2.14975	0.736798	3085
GABRA3_66315_GCAGCTGTGATGCTATCCT	GABRA3	32.4251	0.358599	160.374	12.8214	3.77908	22.9779	1.27403	-1.81461	2.75064	0.736683	3086
MPP6_107281_GGGGGTCCAGTTAACTCAC	MPP6	17.4596	27.2535	0.350162	4.00669	4.094	4.97853	1.88245	2.47156	-2.14666	0.735782	3087
ANGPTL1_6814_AGTGGAAGTTCTGGTCTGT	ANGPTL1	16.5243	93.5944	0.700324	6.01003	2.51939	23.7438	1.32186	4.74836	-3.86318	0.73568	3088
BTN2A2_17891_GGACTGTGGCCCGAGAAGT	BTN2A2	8.72982	67.4167	0	13.2221	0.94477	4.21261	-0.547647	5.13668	-2.382	0.735675	3089
PPTC7_137654_CCGGAACACGCTAGTGGAG	PPTC7	3.42957	125.151	39.9185	13.6227	12.282	24.5097	-1.72297	3.24761	0.681706	0.735447	3090
SPIC_167922_TCTGCCAGTATGTTCTTGA	SPIC	13.4065	62.7549	16.8078	21.2355	12.5969	10.723	-0.626141	2.22925	0.603166	0.735427	3091
NDEL1_113284_GGAGTGGCCCAGTCGGAGG	NDEL1	29.9308	116.186	0	6.81137	7.87308	10.34	1.9854	3.72322	-3.50335	0.735089	3092
ELAVL1_53472_CGGGTCGTGCGCGCTGAGG	ELAVL1	8.41804	101.125	29.4136	12.4207	36.846	11.4889	-0.510965	1.43212	1.28407	0.735075	3093
CBR4_27003_TCTGGCCTTTAGGGCTCTA	CBR4	0	69.2097	58.8272	7.21204	5.3537	16.4675	-3.03774	3.466	1.77613	0.734798	3094
TRIM34_185414_AGCAGCCTAGAGTCTGGGG	TRIM34	30.2426	100.408	0	7.21204	7.24323	9.19114	1.9277	3.62081	-3.34924	0.733091	3095
MUC6_110135_AGCAGCCACCGCTGGACCA	MUC6	24.007	13.2682	170.179	18.8314	15.4312	39.8283	0.334543	-0.203641	2.06786	0.732922	3096
RINL_148593_CGCAAGGCGCTCGTGGATG	RINL	12.4712	0	31.8647	4.40736	4.40893	2.29779	1.31688	-2.43534	3.31697	0.732836	3097
USP38_191843_AGAGTGCTGGGATCAGCCG	USP38	6.23559	16.4956	47.2719	8.81472	8.188	13.7867	-0.439836	0.929166	1.70688	0.73207	3098
C17orf67_20153_AGGCCCGCCCGCCACGGCA	C17orf67	9.66516	58.0931	29.0634	9.61605	17.6357	19.9141	0.00665805	1.66492	0.523532	0.731703	3099
ADSS_3943_GGATCCACTGGCCAAAATG	ADSS	18.395	72.7957	0	8.41405	2.83431	7.65928	1.0428	4.2665	-3.11425	0.731682	3100
DHRS4L1_47251_GATCGATGGGACTTCACAG	DHRS4L1	7.48271	0	23.4609	5.2087	6.29846	0	0.450234	-2.86759	4.6124	0.731681	3101
HTR1E_80745_CTGCCACCAGCGGTGCCTC	HTR1E	18.395	77.4574	74.5845	25.6428	44.0893	19.9141	-0.458063	0.799127	1.85361	0.731559	3102
ARHGAP5_9983_cgccgctccgcccccggTC	ARHGAP5	10.6005	70.2855	0	4.00669	5.03877	4.97853	1.21226	3.56128	-2.57979	0.731249	3103
TRMT10A_186094_ACGGTCTCTAGCCACGAAG	TRMT10A	9.0416	0	85.7897	2.80468	5.66862	6.51039	1.40014	-2.73739	3.53056	0.731106	3104
CRISP3_40465_TATATTACTTTAGAATGAA	CRISP3	34.6075	19.723	39.9185	17.2288	21.7297	14.9356	0.965965	-0.133349	1.3605	0.731038	3105
STEAP4_170654_TGAGGGAGAGGCGCTTCCA	STEAP4	16.5243	33.7083	0	1.60268	7.55816	4.97853	2.75129	2.01991	-2.57979	0.730469	3106
SAGE1_153515_tgtgtggggcgccagagtc	SAGE1	23.3835	23.6676	15.4071	19.2321	13.2268	6.51039	0.269256	0.794006	1.12736	0.730208	3107
PCMT1_128203_gtaacagcggcagctacag	PCMT1	32.1133	0	18.2084	10.0167	11.6522	0	1.58771	-3.66131	4.26367	0.730023	3108
NPW_117445_TTGGGCGCGCAGTGGAGTT	NPW	9.97694	56.6587	39.5683	20.8348	21.7297	10.34	-0.992152	1.34296	1.83893	0.729912	3109
APTX_9195_GTCCGTCTCCGACTTCTGG	APTX	30.5544	0	34.666	6.01003	12.9119	1.53186	2.17035	-3.79824	3.81628	0.729462	3110
TBC1D20_174545_GAGCGGGTGCTACGTCCCG	TBC1D20	14.3419	48.7695	28.013	15.2254	24.564	10.723	-0.0807832	0.961148	1.30736	0.72924	3111
C16orf58_19722_GGGCTGGGATCCAAAAGCT	C16orf58	20.2657	41.5975	0	5.2087	4.72385	4.59557	1.77616	2.89571	-2.48429	0.729197	3112
INSRR_84575_GGGCGCGTGGGACTCCGCA	INSRR	12.1594	52.7141	17.5081	13.2221	10.0775	17.2334	-0.112039	2.27766	0.021574	0.729066	3113
ZNF12_199172_CTAGGGCGAGCGGTGACCT	ZNF12	28.0601	91.8014	17.1579	28.8482	40.6251	7.65928	-0.0386003	1.15669	1.06828	0.728791	3114
HNRNPK_78782_GCGCGAACGAGAAAGGAGG	HNRNPK	15.589	85.7052	0	2.80468	4.094	15.3186	2.12438	4.08925	-4.02844	0.728394	3115
RBAK_145392_AGCGAGGGCAGTGCAGCGG	RBAK	37.7253	76.7402	56.7262	30.0502	33.3819	34.8497	0.318675	1.17701	0.687265	0.727651	3116
PPFIA4_136431_AGTTGGCGAGTCTCCCGGT	PPFIA4	0.935338	18.2886	28.3631	8.81472	4.094	3.82964	-2.34236	1.92087	2.60402	0.72751	3117
OTOGL_125001_GAAGCAAGAATATACTCCA	OTOGL	3.42957	41.9561	20.3094	17.6294	13.5417	2.29779	-2.07234	1.56267	2.69192	0.727415	3118
ZNF329_200503_GGAGGCAGCGCAGGGCTCA	ZNF329	24.9424	86.4224	43.0699	32.4542	22.0446	27.5734	-0.366877	1.92357	0.625121	0.727272	3119
ACAP3_1395_ACCCCGCCGCCGGGCACAA	ACAP3	16.2125	28.3293	19.9592	12.8214	6.92831	20.2971	0.316555	1.88726	-0.0230712	0.726914	3120
SPRED2_168395_CTCGGGCTCCACAATGTAG	SPRED2	11.2241	0	159.324	2.40401	11.0223	9.57411	1.84441	-3.58764	3.92238	0.726384	3121
ZNF44_201232_GTGACAGAATACGGAACAG	ZNF44	20.5774	0.358599	19.9592	6.81137	16.376	0	1.46588	-3.6769	4.38951	0.726162	3122
CASP2_26551_CACAGCCCAAACAAACCGG	CASP2	3.74135	73.8715	18.5586	12.0201	11.0223	8.80818	-1.45737	2.6387	0.995745	0.725693	3123
RSL1D1_152194_gaccggtcttacactccgg	RSL1D1	11.8476	0	17.1579	8.01338	4.72385	0	0.511361	-2.51699	4.18253	0.725635	3124
EHD3_52742_CGCTCCTGCCGGACCGAGG	EHD3	3.74135	85.3466	45.1709	19.6328	21.4148	8.04225	-2.12157	1.94569	2.35223	0.725451	3125
RPS25_151465_ACCTCTCTGAAAGAGACTA	RPS25	2.80601	43.3905	76.6855	11.2187	6.61339	30.2542	-1.68274	2.54364	1.3136	0.724832	3126
KIAA0907_89151_TAGTCGGATAGTTGGCGGG	KIAA0907	6.54737	51.2797	52.5243	14.0234	14.1715	19.5312	-0.993167	1.78488	1.38238	0.724698	3127
GNB1_70304_cagcccccggccccccctt	GNB1	11.2241	8.24778	13.3062	5.60937	6.61339	6.12743	0.88714	0.280569	1.00518	0.724297	3128
HOMER1_78892_CGGCGTGAAGCTAGCGCGG	HOMER1	23.6952	139.854	0	5.60937	7.55816	12.6378	1.90165	4.04075	-3.76954	0.724287	3129
NKX2-2_115672_AACTCCAGGAGGGGTGCCA	NKX2-2	9.0416	40.8803	8.75405	7.61271	16.6909	4.97853	0.22145	1.24326	0.706209	0.723641	3130
CRAMP1L_40061_CGGCGGGCCGGCTTCGCTA	CRAMP1L	21.201	53.4313	57.7767	18.0301	30.5476	25.2756	0.222341	0.786908	1.16152	0.72359	3131
ZNF2_199565_ATGGGTGCCCAGACCCCAC	ZNF2	9.97694	101.484	99.0958	16.4274	31.1774	43.6579	-0.666884	1.67127	1.16439	0.722928	3132
DGKB_46963_AGAGGAGCGGGGATGAAGT	DGKB	16.2125	117.262	0.350162	7.21204	10.7074	5.3615	1.06765	3.33649	-2.23623	0.722636	3133
GPA33_71055_ATTGCAGGGACCTCCAGTT	GPA33	13.0947	0	52.8745	8.01338	4.094	2.68075	0.645016	-2.3488	3.87153	0.722582	3134
ATP5L_13233_GCGGGTGACATTCAGCCGG	ATP5L	9.97694	71.0027	0	1.60268	11.9671	4.21261	2.07641	2.4732	-2.382	0.722533	3135
C14orf180_19315_GCCTGTGGCCAAACTACTA	C14orf180	2.80601	0	30.1139	1.60268	9.13277	0	0.548285	-3.34096	4.95949	0.722272	3136
RTP4_152643_TAGTCTGGAACAAATGACG	RTP4	22.7599	73.5129	20.6596	15.2254	33.6968	14.1697	0.550273	1.10269	0.513814	0.722258	3137
RGS18_147724_TTGTTTTTGAACTATTGGG	RGS18	15.9007	28.6879	18.9087	20.4341	6.61339	12.6378	-0.342822	1.96327	0.54579	0.722078	3138
CSGALNACT1_41083_CATCGCGCGGCACGTGGAA	CSGALNACT1	27.7484	0	63.0292	8.41405	8.81785	3.44668	1.61059	-3.29541	3.84793	0.721038	3139
PHKB_131063_ACGGCAGAAGTGAGCTGGA	PHKB	12.4712	32.9911	0	4.40736	0.314923	13.4037	1.31688	4.69211	-3.84837	0.720205	3140
KRT82_92444_AGGGTAAAGAGGGATGAGA	KRT82	27.4366	73.8715	14.7068	28.4475	23.9342	9.19114	-0.0503966	1.58629	0.624074	0.71999	3141
KCNE3_87462_GATGTCTCTGGACACATCT	KCNE3	16.2125	44.4663	64.4298	15.6261	14.1715	44.4238	0.0500102	1.58343	0.526498	0.719979	3142
FOXB1_64332_GCAGAAAAGACCCCTGTAG	FOXB1	10.2887	27.2535	10.5049	11.6194	7.24323	6.89336	-0.160761	1.77715	0.543533	0.719974	3143
SLC38A7_162455_TCTCCGGCCACCTACCTTG	SLC38A7	16.2125	0	49.0227	4.00669	4.72385	5.74446	1.78153	-2.51699	2.89081	0.71845	3144
HMGCL_78312_CGCTTCCGCGGCGACTGGT	HMGCL	9.66516	71.3613	85.7897	21.2355	22.9894	27.1905	-1.05996	1.59282	1.62232	0.718394	3145
NOP9_116712_GCACGCTTGGCGACGTCGA	NOP9	29.619	42.3147	21.0097	23.2388	30.2326	7.65928	0.337111	0.471803	1.34582	0.718245	3146
TOM1L1_183543_GGCCCACGGAGGTCGCGTA	TOM1L1	32.1133	41.2389	0	7.21204	4.094	6.51039	2.0116	3.0517	-2.90889	0.718137	3147
ZNF697_203221_CTGGCGCGGCGAGGAGCTA	ZNF697	16.2125	50.9211	17.5081	26.8448	10.3925	10.723	-0.69395	2.18824	0.658815	0.717702	3148
ST3GAL1_169955_GGTCGCCGCTGCCAAGGAA	ST3GAL1	4.67669	138.061	0	7.21204	3.14923	4.21261	-0.532691	5.06673	-2.382	0.717344	3149
GTF3C5_74203_GGGCCCTGCCAGACGCACA	GTF3C5	18.0832	48.4109	62.3288	32.8549	17.6357	20.2971	-0.827059	1.40676	1.57221	0.717302	3150
ZNF718_203482_TTATGTAAATTAAGGGTTG	ZNF718	15.589	16.8542	30.1139	8.81472	17.6357	10.34	0.757206	-0.0618083	1.45614	0.717178	3151
ZBTB43_197151_CGGCAGCTGAGGCTACAAC	ZBTB43	29.619	77.4574	43.0699	38.0636	22.9894	24.5097	-0.351394	1.70951	0.788748	0.715623	3152
DEFB4B_46455_TATGAAGAGGAACGAGAAG	DEFB4B	34.9193	159.218	35.3664	24.0401	61.725	29.1053	0.520516	1.35293	0.272588	0.715343	3153
DEFB4A_46444_TATGAAGAGGAACGAGAAG	DEFB4A	34.9193	159.218	35.3664	24.0401	61.725	29.1053	0.520516	1.35293	0.272588	0.715343	3154
HS1BP3_79845_CTGCGAGCTGTGCGGTGTG	HS1BP3	11.8476	165.314	36.0667	24.8415	21.7297	29.4882	-1.00819	2.87126	0.28187	0.714981	3155
DNAJB5_48704_TGGGACACTGAGGGCCCGT	DNAJB5	19.6421	62.0377	0	5.2087	6.92831	4.97853	1.73323	2.99113	-2.57979	0.714855	3156
ECEL1_51724_TCCATCAGGGCCGTCCAGT	ECEL1	15.2772	58.4517	0	5.60937	5.3537	4.21261	1.30027	3.22605	-2.382	0.714771	3157
TTBK2_187403_TAACGTCGGGTCGGGTCAG	TTBK2	2.80601	0.358599	77.736	4.40736	6.92831	1.14889	-0.506643	-2.54489	5.19536	0.714607	3158
FBXO21_61531_AGGTACGCGGACAAGATgg	FBXO21	14.6536	45.5421	0	9.61605	0	14.5526	0.56025	5.54046	-3.95909	0.713876	3159
ZSCAN9_205074_CCCGGCGTTGCTAGAAGCG	ZSCAN9	11.8476	60.6033	84.0389	17.2288	26.4536	29.4882	-0.504716	1.16601	1.47987	0.713723	3160
RPS19BP1_151401_CCTCACACTACTTCCGACC	RPS19BP1	12.1594	78.5332	0	4.00669	6.92831	4.97853	1.39416	3.32647	-2.57979	0.713615	3161
CD81_30663_GTCTCCCAGCTCCAGATAC	CD81	18.395	0	72.4835	2.40401	11.6522	6.51039	2.51037	-3.66131	3.29046	0.713175	3162
PKP4_132735_gaggcggcACCATGGGCAA	PKP4	25.2541	34.7841	17.5081	20.8348	10.0775	15.3186	0.265916	1.69168	0.181642	0.71308	3163
NRARP_117843_CGGCTCCCACGCGGTCCCA	NRARP	155.578	192.926	24.1612	62.1037	61.0951	43.275	1.31108	1.64296	-0.815291	0.712917	3164
NLRP1_115913_CCCAGGTGGTGAGGGTATC	NLRP1	11.8476	0	35.7165	3.60602	4.72385	3.06371	1.47991	-2.51699	3.17556	0.712827	3165
RBM18_145703_AAACCAGGTCCCGACGCCG	RBM18	19.0185	74.9473	34.3159	13.6227	23.3043	33.3179	0.453123	1.64378	0.0413562	0.712755	3166
JDP2_86553_ccgccagcgccccccgtcg	JDP2	39.2842	40.5217	52.1741	29.2488	25.1939	24.5097	0.413335	0.664638	1.05968	0.71255	3167
TMEM138_179963_AAGGGAAGGCGGCAGGTAG	TMEM138	3.42957	74.5887	12.6058	2.40401	25.8237	10.34	0.379931	1.49466	0.2628	0.712464	3168
CFLAR_33622_GAGGACTCACAACACTCCG	CFLAR	48.014	0	31.5146	8.01338	4.094	6.89336	2.44305	-2.3488	2.04238	0.71221	3169
RGS12_147662_cgggccgaagcgcccggag	RGS12	0	70.6441	40.969	12.4207	4.40893	8.42521	-3.74639	3.72743	2.15473	0.711922	3170
NKX2-3_115681_CCCAGGTCCCGGCCAATGG	NKX2-3	22.7599	38.7287	15.057	14.4241	16.376	11.8719	0.623344	1.19309	0.318975	0.711802	3171
DKC1_47774_CACAGGGCAGTGCGCGGGT	DKC1	19.0185	53.0727	26.9625	21.6361	16.0611	16.8504	-0.17729	1.66419	0.647534	0.711478	3172
JRK_86732_GGGTCGCGCGGGAAGCACA	JRK	6.23559	123.717	34.666	10.8181	13.5417	41.7431	-0.707811	3.10039	-0.261141	0.710479	3173
DNAH7_48524_CCAGAGCCGTCTAGCGTCC	DNAH7	11.2241	59.5275	0	3.20535	4.094	6.89336	1.53942	3.57072	-2.98064	0.709835	3174
MZF1_111653_CCGCCTCGAATCCGTGCGT	MZF1	21.201	90.7256	33.9657	28.0468	18.8954	27.1905	-0.387756	2.20489	0.310734	0.709289	3175
CA10_24655_AAGTCCGCCCCCCTCACCG	CA10	4.98847	41.5975	27.6628	11.2187	11.9671	9.57411	-1.02883	1.71592	1.43864	0.708575	3176
CENPO_32861_AAAGCACGCCGGGACCGGT	CENPO	8.72982	55.9415	29.0634	14.4241	14.1715	15.3186	-0.664699	1.90811	0.881496	0.708303	3177
KHSRP_88845_AGAGTGCTCCGCGGCCGTG	KHSRP	31.4897	34.0669	16.1075	16.8281	15.1163	14.5526	0.865831	1.12159	0.137465	0.708295	3178
PIN4_132095_AGCAATAGGAAGTACACAT	PIN4	14.6536	43.7491	76.3353	19.2321	44.0893	12.6378	-0.370149	-0.0109245	2.50351	0.70748	3179
FRMPD1_65134_CATCGAGGACGGACAGAGA	FRMPD1	16.2125	69.2097	64.78	19.6328	17.0059	48.2535	-0.261479	1.9632	0.417422	0.706382	3180
PEX5L_130012_CGCTCACGTCAGGGCTGGG	PEX5L	3.42957	57.0173	36.0667	3.20535	26.4536	17.9993	0.0749413	1.07949	0.964175	0.706202	3181
EIF3M_53173_GACCACGCCGACCGGAAAA	EIF3M	22.4481	45.1835	14.7068	11.6194	11.9671	22.9779	0.893829	1.83252	-0.610313	0.705347	3182
MKNK1_105862_GGCTGACAGGAGAGAGAAC	MKNK1	18.395	0	11.5553	8.81472	4.72385	0	0.982665	-2.51699	3.65023	0.705303	3183
CXXC4_42835_CGGACGGAGAGCAACGCGC	CXXC4	11.2241	0	92.4428	8.81472	5.03877	3.44668	0.316705	-2.59426	4.39328	0.705244	3184
CD163_29903_GGAATGAGCAAACTCAGAA	CD163	23.6952	53.4313	20.3094	14.8248	18.2655	20.6801	0.64205	1.49841	-0.0248796	0.705194	3185
CCNK_29454_TATACAAGATGGCCGCAGT	CCNK	18.7068	74.9473	0	7.21204	3.46416	8.42521	1.26288	4.08854	-3.23653	0.704964	3186
C9orf117_24255_TGGGGTCTGGACATCCCAG	C9orf117	48.014	66.6995	141.816	34.8582	54.4817	53.998	0.450892	0.287132	1.3767	0.704909	3187
KRTAP9-1_93215_CTGCTGTCAGCCTATTTGT	KRTAP9-1	13.7183	0	9.10421	4.40736	5.3537	0	1.44461	-2.6676	3.33688	0.704635	3188
AES_4003_caccGCTATTGTCTAATGG	AES	42.0902	0	49.0227	14.8248	5.03877	4.21261	1.44518	-2.59426	3.26251	0.704476	3189
PLA2G7_132975_AGCAGCTCTGGCAGGCGGC	PLA2G7	12.1594	32.9911	27.3126	17.6294	5.3537	23.7438	-0.501491	2.41949	0.19438	0.704127	3190
WDR73_194641_cgaggctcagggacatcaa	WDR73	11.5358	155.632	0.350162	4.00669	18.2655	5.3615	1.32413	3.02328	-2.23623	0.703727	3191
OBSCN_119944_CCCCGTCCAGTTTGAGGAG	OBSCN	14.0301	53.7899	0.350162	2.00334	11.0223	6.12743	2.32321	2.1882	-2.40025	0.703719	3192
HBA1_75324_ACTCAGAGAGAACCCACCA	HBA1	3.74135	23.6676	50.4233	10.0167	8.81785	11.8719	-1.21632	1.32914	1.9982	0.70367	3193
HBA1_75338_ACTCAGAGAGAACCCACCA	HBA1	3.74135	23.6676	50.4233	10.0167	8.81785	11.8719	-1.21632	1.32914	1.9982	0.70367	3194
HBA2_75358_ACTCAGAGAGAACCCACCA	HBA2	3.74135	23.6676	50.4233	10.0167	8.81785	11.8719	-1.21632	1.32914	1.9982	0.70367	3195
HBA2_75344_ACTCAGAGAGAACCCACCA	HBA2	3.74135	23.6676	50.4233	10.0167	8.81785	11.8719	-1.21632	1.32914	1.9982	0.70367	3196
TMEM198_180671_CGGGCTGTGCAGGGTGGTA	TMEM198	43.9609	0	83.6887	8.41405	8.188	9.19114	2.25578	-3.19975	3.05485	0.703629	3197
CHPF_34523_CGGGCTGTGCAGGGTGGTA	CHPF	43.9609	0	83.6887	8.41405	8.188	9.19114	2.25578	-3.19975	3.05485	0.703629	3198
ZNF695_203201_GAGCCTGCGGCAGTCACCC	ZNF695	6.23559	19.3644	64.4298	14.0234	15.4312	8.04225	-1.05403	0.309605	2.85519	0.70359	3199
ARIH2OS_10489_CAGCTCTCGGAAAGGTCAG	ARIH2OS	20.5774	71.0027	0	6.81137	4.094	8.04225	1.46588	3.82118	-3.17668	0.703458	3200
ARIH2_10475_CAGCTCTCGGAAAGGTCAG	ARIH2	20.5774	71.0027	0	6.81137	4.094	8.04225	1.46588	3.82118	-3.17668	0.703458	3201
UBE3C_189774_TGGAACTGCCGCCTCGGGA	UBE3C	17.7714	30.8395	24.8615	12.0201	15.1163	16.0845	0.527801	0.982297	0.598118	0.702739	3202
ZNF334_200564_AGAGCCTGGCGAACCGGAA	ZNF334	9.97694	67.4167	89.9916	21.2355	17.3208	37.9135	-1.01839	1.90087	1.22546	0.702649	3203
CEP104_32923_TCGTACCCAGCTCCCAGGT	CEP104	0	23.309	69.3321	6.01003	3.14923	12.6378	-2.80942	2.55057	2.36657	0.702573	3204
CCDC96_28801_GCCGGGCCCGAGGAACTAG	CCDC96	1.24712	15.7784	24.5113	9.21539	14.8014	0.382964	-2.1846	0.0865508	4.2053	0.702419	3205
CCBE1_27183_AGCCAGTGTGGCACCCGGG	CCBE1	2.80601	45.9007	0	6.4107	0	4.59557	-0.961329	5.55154	-2.48429	0.701974	3206
MOCOS_106753_CGCGGTGCGCTCGGGTCCC	MOCOS	37.1017	10.3994	61.2784	45.6763	3.77908	27.1905	-0.292832	1.25415	1.14352	0.701614	3207
MAPK8IP2_101973_GGGCCTCTCCCGGAGAAGA	MAPK8IP2	15.589	41.9561	0	5.2087	3.46416	4.97853	1.41786	3.2664	-2.57979	0.701491	3208
ARRDC5_11243_TAGTGAAGGTGGAGCTCGT	ARRDC5	22.1363	87.4982	40.969	17.2288	29.2879	35.2327	0.343944	1.54691	0.21203	0.700961	3209
CALR3_25613_TGCCCAAATCGGGAGTCAT	CALR3	22.4481	57.7345	0	9.61605	2.20446	8.42521	1.14322	4.19605	-3.23653	0.700918	3210
NICN1_115255_CAGGCTTGCTCACCTCGAA	NICN1	33.6722	118.338	0	2.80468	22.9894	9.57411	3.18793	2.31458	-3.40246	0.700016	3211
MREG_107501_TTGCTGGAAGGGCACGCGG	MREG	20.2657	35.8599	41.3191	7.21204	33.3819	26.4245	1.37271	0.100406	0.625843	0.699654	3212
RHOU_148232_CTGCGCTGTTGGAGGACAG	RHOU	5.61203	0	185.936	3.60602	4.72385	9.95707	0.521572	-2.51699	4.09261	0.699066	3213
KCNK3_87923_CCCGGCGAGCCGTTACCGA	KCNK3	25.2541	107.58	60.9282	31.2522	28.9729	41.7431	-0.296852	1.85702	0.534905	0.698359	3214
ANKRD11_7103_ATCGCGCACCGTCTCAGGG	ANKRD11	9.35338	27.2535	32.5651	19.6328	8.50293	10.723	-0.994836	1.57199	1.51762	0.698257	3215
PAX6_127042_CTGCTACGCCGGGAGAGTT	PAX6	14.3419	31.5567	43.0699	13.2221	29.9177	10.723	0.109341	0.0745228	1.91045	0.698105	3216
C20orf78_21942_ctgggttggaggactaagt	C20orf78	2.49424	0	43.7703	2.40401	9.76262	0	0.0377399	-3.42796	5.48447	0.698084	3217
C10orf112_18141_GTCCTGTCTGGCTGAAAGT	C10orf112	3.74135	297.996	0	3.20535	10.7074	5.74446	0.173072	4.67463	-2.7537	0.698001	3218
IGFL1_82465_GGCTGCATCGTAGGTAAGG	IGFL1	18.7068	37.6529	0	6.81137	0.629846	13.0208	1.33504	4.56777	-3.8095	0.697773	3219
DRD4_50243_GGTCCCTGGATAGAAGGAC	DRD4	4.67669	0	121.506	2.80468	5.3537	5.74446	0.577274	-2.6676	4.18301	0.697562	3220
SEP15_156255_CACCTTCGCAGCTGCCACA	SEP15	18.395	232.731	0	16.0268	9.4477	4.97853	0.18788	4.48359	-2.57979	0.697227	3221
RARB_144845_GGAATTCTGGTCCCCCCTT	RARB	16.5243	0	22.7605	2.80468	13.5417	0.765928	2.20351	-3.86212	3.75007	0.697151	3222
MME_106271_GGCGGATGCACGGACTGAG	MME	19.3303	207.988	15.057	24.0401	22.9894	25.6586	-0.300609	3.12295	-0.731402	0.696979	3223
RGS11_147654_aggtctgcgaggccgggag	RGS11	16.8361	65.6237	24.1612	24.8415	16.0611	14.9356	-0.534889	1.96533	0.658946	0.696461	3224
CNBD1_37153_TAAGAACCGCTGAAAACAA	CNBD1	0.311779	54.8657	27.3126	4.00669	11.9671	6.51039	-1.93233	2.10711	1.91449	0.696421	3225
SEMA4G_156083_TGACGAAGGGAGAGGACCG	SEMA4G	20.8892	0	21.71	8.01338	11.9671	0	1.28008	-3.69678	4.50526	0.696186	3226
C3orf80_22851_TGTCCAGGAAGGCGTGCAG	C3orf80	15.2772	155.991	35.7165	24.4408	24.564	32.9349	-0.644293	2.61849	0.113659	0.695953	3227
MFSD4_104944_GCCCGTCAGCCTGCGCCAT	MFSD4	9.66516	84.2708	23.1107	16.4274	11.9671	21.829	-0.708454	2.7172	0.0788079	0.695851	3228
ISM2_85594_TGCAGGCGAGGTCCGCTCA	ISM2	29.9308	104.352	0	5.2087	17.3208	5.74446	2.31668	2.52367	-2.7537	0.69555	3229
CSH2_41122_AGTGGATGCCGTCTCCCCT	CSH2	14.9654	62.7549	0	6.4107	4.40893	4.97853	1.10727	3.55912	-2.57979	0.695532	3230
ARHGEF16_10134_TGCAGCCGCTTCGCTCCTG	ARHGEF16	6.54737	103.277	0	11.2187	0	14.1697	-0.695049	6.70427	-3.92312	0.695368	3231
MED13_103675_GCCCCGTTCGGCACGAAGG	MED13	40.8431	29.4051	103.298	22.8381	32.752	37.9135	0.811719	-0.150658	1.42237	0.694476	3232
FAM220A_59612_TACAGGCGGCTGCTCGCGG	FAM220A	17.7714	0	27.6628	2.40401	9.13277	2.68075	2.46323	-3.34096	2.96111	0.69446	3233
HIST1H2BJ_77283_GCCAAGACTCGCTCTTCTA	HIST1H2BJ	15.589	23.309	61.2784	13.6227	15.4312	23.7438	0.18201	0.565047	1.33166	0.692907	3234
HIST1H2AG_77122_GCCAAGACTCGCTCTTCTA	HIST1H2AG	15.589	23.309	61.2784	13.6227	15.4312	23.7438	0.18201	0.565047	1.33166	0.692907	3235
SLC16A1_160112_GTACTGGAACAAGCAAACG	SLC16A1	15.2772	0	100.146	7.61271	5.3537	6.12743	0.918313	-2.6676	3.82692	0.692545	3236
C4BPB_22914_ACTTTGGAGCTCTCAGCTT	C4BPB	13.0947	0	31.5146	3.20535	5.3537	3.06371	1.74486	-2.6676	3.00022	0.692493	3237
WDR66_194604_GCCCCAGGGAGACCTGAGT	WDR66	9.97694	110.09	10.855	4.00669	27.0834	23.3608	1.13255	1.98394	-1.03906	0.692474	3238
ZNF517_201741_GGAAGAGCCCGCCATCGGA	ZNF517	22.1363	0	66.8809	11.2187	4.094	4.97853	0.921066	-2.3488	3.50514	0.69247	3239
CTU2_42314_GTCCCGTCGCAGACTGTGG	CTU2	15.2772	0	145.667	10.4174	27.0834	0.765928	0.511618	-4.81165	6.37598	0.691983	3240
PPP6R2_137602_GCGCAGCGCCTACGGACAC	PPP6R2	4.36491	75.6644	50.7735	13.6227	22.3595	13.7867	-1.44659	1.71455	1.80791	0.691957	3241
FSD2_65334_ATGTGAGAGGCTCTGATGA	FSD2	6.85915	0	47.9722	8.01338	9.13277	0	-0.197695	-3.34096	5.61389	0.691746	3242
ACOXL_1861_GAAGTCGCCGTCCAGGTAG	ACOXL	83.2451	277.914	0	18.4308	41.5699	5.74446	2.11625	2.71192	-2.7537	0.691488	3243
FST_65391_cgcgcgTCGCAGAGGCCAG	FST	24.6306	92.16	18.5586	17.6294	15.4312	35.2327	0.460282	2.50327	-0.889491	0.691354	3244
HEATR3_75931_ACAGACCACCGAGAGAGGA	HEATR3	12.4712	68.4925	35.0162	22.4375	12.5969	24.1267	-0.798941	2.35358	0.519422	0.691352	3245
RNF17_149552_CAGAAGAAAGAGACAGCGA	RNF17	35.5429	0.358599	36.4168	20.8348	19.2103	0	0.742961	-3.8949	5.22562	0.691226	3246
DNASE2B_49165_TTTGCAGCAGCAGGAATCC	DNASE2B	30.8662	61.3205	14.3566	19.6328	18.2655	17.2334	0.627087	1.69368	-0.24772	0.691017	3247
C20orf194_21845_GTCTCAGTTGCCCGCAGGG	C20orf194	21.201	84.2708	0	10.0167	6.29846	4.59557	1.01093	3.54639	-2.48429	0.69101	3248
MYBPH_110541_TAGGGTGCCTGGGACACCT	MYBPH	47.0787	0	61.6285	7.21204	15.7462	4.21261	2.54958	-4.06576	3.58674	0.69019	3249
PPP1R3G_137215_AAAGGAGCGCGCGCGGCAG	PPP1R3G	24.007	107.938	0	12.0201	2.20446	14.5526	0.941596	5.08729	-3.95909	0.689931	3250
CASK_26473_CATGGTCCGGAGGGGATAG	CASK	13.0947	0	19.9592	6.4107	8.50293	0	0.927474	-3.24837	4.38951	0.689539	3251
CTF1_41874_GGGGCCAGCATGAGCCGGA	CTF1	12.1594	29.7637	22.4104	14.0234	9.4477	13.4037	-0.191119	1.55805	0.700703	0.68921	3252
DUSP6_51001_GCGCGAGGCAGCTCCTCAA	DUSP6	24.6306	23.309	43.4201	20.4341	8.188	32.552	0.257957	1.40366	0.404815	0.688812	3253
TSR1_187234_AGACCGGGAGGAGGGTCCA	TSR1	3.74135	25.4605	13.3062	7.61271	5.98354	6.12743	-0.861169	1.92181	1.00518	0.688609	3254
OPHN1_120623_TTGGGCCCGCCCAAGGTGT	OPHN1	5.92381	58.0931	0	10.8181	0	7.27632	-0.771356	5.88492	-3.04899	0.688191	3255
HIST1H1C_77031_TGCCCAGGCGCTGCTTCAT	HIST1H1C	14.9654	64.9065	72.1334	28.4475	24.2491	23.7438	-0.883195	1.38419	1.56346	0.688152	3256
ZNF423_201071_GACATGGATGCATAAGAAG	ZNF423	25.5659	0	35.7165	7.61271	18.5805	0.382964	1.62504	-4.29134	4.73059	0.688096	3257
FAM196B_59115_AGCTGCCGAGCAGTTTGTT	FAM196B	4.05313	64.1893	12.6058	8.81472	13.5417	6.51039	-0.957769	2.16444	0.857265	0.687978	3258
TMF1_182154_GGTTAAGTGGTGTAGAGAG	TMF1	25.8777	0	59.5275	8.41405	7.55816	3.82964	1.51352	-3.0973	3.6476	0.687942	3259
NFKBIZ_114952_TAAAGGGCGCCAGTGAGAG	NFKBIZ	15.9007	33.3497	8.40389	11.2187	7.55816	11.4889	0.467993	2.00493	-0.40932	0.687866	3260
MTMR12_109611_CGGCGGCCACCAGCACTAG	MTMR12	12.1594	68.1339	42.7198	16.8281	28.3431	17.2334	-0.438059	1.23637	1.2617	0.686672	3261
WASL_193954_TTCGCGCCGCGCTGAGAAA	WASL	32.7368	35.8599	73.8842	24.0401	45.9788	17.9993	0.430082	-0.349956	1.97871	0.68628	3262
DUSP7_51021_TCTCTTGCAGGATCAGGAA	DUSP7	8.10626	0	30.4641	2.40401	19.2103	0	1.41962	-4.33702	4.97563	0.686079	3263
SDR16C5_155332_CGAAGAAGAGGGTCCGGGG	SDR16C5	7.79448	0	50.0732	0.801338	5.3537	8.42521	2.28753	-2.6676	2.43797	0.685968	3264
SFRP2_157533_CAGGGCCCTGCAGCATCGT	SFRP2	43.6491	0	180.684	9.61605	4.40893	32.9349	2.07238	-2.43534	2.42059	0.685876	3265
CDHR4_31525_AAACTGAAGGACTGTGCCA	CDHR4	3.42957	73.8715	115.904	12.8214	25.8237	24.1267	-1.64166	1.48091	2.21802	0.685755	3266
SYT15_172985_CAGCGTCTGAGCACCCCCG	SYT15	2.80601	72.0785	10.5049	6.81137	3.46416	21.063	-1.03729	4.03299	-0.939388	0.685435	3267
MMP10_106312_GAGGATAGGCAGAGCAGAC	MMP10	6.54737	49.4867	16.1075	12.0201	10.3925	9.57411	-0.786692	2.14782	0.694089	0.685074	3268
ATP1B3_12923_GACCGCCCGACCCTAACCC	ATP1B3	16.5243	46.9765	16.4576	12.0201	21.4148	11.106	0.42862	1.09788	0.528139	0.684879	3269
CIAO1_35035_GAACCAGCAGCGGGAGTCC	CIAO1	3.11779	69.9269	35.0162	12.0201	10.3925	16.0845	-1.66079	2.63825	1.07596	0.684472	3270
POU2F2_135952_CTCGGCCCCCAGAGAGGGT	POU2F2	22.1363	0	39.5683	16.0268	12.282	0	0.442357	-3.7314	5.34228	0.684412	3271
KCNA2_87212_AGCCGGCTCTGCAGTCCCG	KCNA2	26.5012	0	134.812	14.8248	5.03877	8.42521	0.797314	-2.59426	3.84895	0.684002	3272
PPFIBP1_136441_CCTGCCCGGATTCCTGACA	PPFIBP1	19.3303	46.2593	37.1172	16.8281	39.9953	11.106	0.18948	0.205142	1.65472	0.683115	3273
POLR2J2_135445_GGCGGGGCAAACCCGCCCA	POLR2J2	13.0947	62.7549	18.5586	18.4308	5.66862	31.786	-0.463187	3.25708	-0.745279	0.68287	3274
UFD1L_190353_CCCAGGGAGAATCCGTAGT	UFD1L	3.74135	67.4167	18.5586	8.41405	7.24323	18.7652	-0.989516	3.05307	-0.0151639	0.682795	3275
RPL39L_151003_AGGGCGGCGTGAGGGTCAC	RPL39L	17.4596	77.4574	0	11.6194	2.20446	7.65928	0.548732	4.61376	-3.11425	0.682747	3276
BPI_16955_CCATCTCGGCGCGTTGCAA	BPI	25.5659	158.501	49.723	48.0803	47.8683	20.6801	-0.885567	1.70659	1.22627	0.682432	3277
CECR1_32493_ATGGAACTGGGCTCTGGTA	CECR1	1.5589	29.0465	52.8745	12.4207	6.61339	8.80818	-2.39087	1.98059	2.45754	0.682421	3278
NPHS1_117192_CACGCGCTGGCCATGATCG	NPHS1	0.311779	76.3816	92.7929	6.01003	12.282	23.7438	-2.4179	2.54252	1.92241	0.682345	3279
EP300_54741_CTAGCCTGTAAGGAGGATT	EP300	20.8892	84.988	0	10.4174	2.51939	10.34	0.938987	4.61074	-3.50335	0.682125	3280
ABCB9_555_GGTGCCAGGTAACAGGTAA	ABCB9	22.7599	17.2128	52.8745	29.2488	17.3208	9.19114	-0.348351	-0.00853076	2.40229	0.681801	3281
PTGDR_141322_CCGCGCGCGGAGCTGCCGG	PTGDR	15.2772	89.6498	87.8907	27.2455	35.9012	29.4882	-0.795169	1.29663	1.54378	0.681748	3282
RPL13A_150634_AAGTAGCCCGCGCACTGAG	RPL13A	1.87068	48.7695	27.3126	10.0167	3.77908	17.6164	-1.94023	3.38046	0.604876	0.6817	3283
FBXL8_61442_CTTGAAGCCGGATCCCCAG	FBXL8	2.49424	54.8657	10.1547	6.81137	7.55816	6.89336	-1.1606	2.70659	0.498941	0.681644	3284
CPSF1_39833_AGCCGACTCGAGAGGAACC	CPSF1	12.4712	41.5975	13.3062	13.2221	13.8566	8.42521	-0.0782562	1.51966	0.602039	0.681149	3285
CLASP2_35493_ACGCGCTCACCGGCTGGGT	CLASP2	16.2125	79.9676	0.350162	4.80803	8.50293	7.27632	1.56734	3.0909	-2.61586	0.680794	3286
MOCOS_106752_CCTAAGCCCCGCTCGCGGA	MOCOS	35.5429	63.1135	13.6563	12.8214	19.8402	27.9564	1.40268	1.62126	-0.982359	0.680529	3287
RAVER1_145323_AGCGCACTGGCCAATCCAA	RAVER1	19.3303	192.209	61.2784	26.8448	52.2773	39.0624	-0.453776	1.85857	0.636484	0.680427	3288
ARID3A_10395_gcgccTCTTACCAATCGGG	ARID3A	0.311779	9.32358	25.912	6.81137	0	10.34	-2.57405	3.36787	1.24682	0.680215	3289
FPGT_64852_TGCGGCGCGGTCTCAGGGA	FPGT	0.623559	90.7256	50.7735	7.21204	24.2491	8.04225	-2.33858	1.86109	2.51746	0.679991	3290
FPGT-TNNI3K_64861_TGCGGCGCGGTCTCAGGGA	FPGT-TNNI3K	0.623559	90.7256	50.7735	7.21204	24.2491	8.04225	-2.33858	1.86109	2.51746	0.679991	3291
RBM43_145893_CAGTATAGGCCCGCTCCAG	RBM43	18.7068	34.7841	14.0065	14.0234	17.9506	8.04225	0.391478	0.917075	0.730832	0.679795	3292
CPEB3_39583_ACCAACCGACCCCTCGCGG	CPEB3	39.596	30.8395	108.55	27.6462	39.9953	28.3394	0.502995	-0.364637	1.90068	0.67968	3293
NFE2L3_114762_TCCGCACGTGTCAccccgg	NFE2L3	8.72982	98.9734	41.3191	17.6294	24.2491	20.2971	-0.937098	1.98531	0.990652	0.679622	3294
LMNB2_96352_GAATGAGCCCGCCGAGCCC	LMNB2	21.201	0	67.5813	4.00669	7.55816	7.65928	2.1487	-3.0973	2.98549	0.678963	3295
ESYT1_56205_GGGCGGATCCTCCCAGAGG	ESYT1	30.8662	104.352	0	6.01003	7.55816	12.6378	2.18453	3.62178	-3.76954	0.678923	3296
TNFRSF11A_182751_CAGCAGCGCGAACAgcggg	TNFRSF11A	43.9609	102.559	0	6.01003	11.9671	11.4889	2.68118	2.99753	-3.64258	0.678711	3297
TEX2_176644_GCGACTCCGGCTTCGGCTG	TEX2	4.36491	0	12.2557	2.40401	4.094	0	0.656318	-2.3488	3.72854	0.678685	3298
RALGAPB_144431_GACTCTCCCAGGGCGCCAA	RALGAPB	4.98847	0	60.2279	1.20201	4.40893	6.51039	1.44337	-2.43534	3.02723	0.678418	3299
TBC1D12_174461_GGAGGCAAAGAAGGACTAC	TBC1D12	9.0416	0	42.0194	8.01338	10.7074	0	0.15585	-3.54935	5.42692	0.677806	3300
IRX2_85424_CGTGAAGGCCGCCGAGCCC	IRX2	28.6837	199.023	68.2816	31.6528	62.9846	47.1046	-0.137538	1.64437	0.526297	0.677708	3301
AMPD2_6541_ACTCCCGCGGCCGGACTGT	AMPD2	14.3419	43.0319	0	6.4107	1.57462	7.65928	1.04979	4.09612	-3.11425	0.677221	3302
ANKRD18A_7184_ATGGCTTCAGGAGATCAGT	ANKRD18A	6.54737	145.591	77.3858	15.2254	34.0117	36.3816	-1.10421	2.06589	1.06826	0.676648	3303
ZNF239_199934_CTGCAATAACGCCCGTCAC	ZNF239	14.0301	41.2389	63.0292	13.6227	27.3983	22.9779	0.0396379	0.572767	1.41703	0.676477	3304
WAC_193871_AGCGGCGCCAACTACACGG	WAC	2.49424	55.2243	0	7.61271	0	4.59557	-1.30149	5.81312	-2.48429	0.675782	3305
FAM221A_59623_TTGCCGGTGGGGAAGCCAA	FAM221A	20.8892	52.7141	24.1612	18.8314	18.2655	17.9993	0.142431	1.47928	0.405252	0.675653	3306
MYH3_110782_AGCAGCTGAGACCTAGAAG	MYH3	6.85915	42.6733	0	10.8181	0	6.12743	-0.588549	5.44868	-2.83338	0.675583	3307
MST4_109042_GGCTCCCAAGCAGTCACGT	MST4	19.3303	0	32.5651	17.2288	8.188	0	0.157416	-3.19975	5.06889	0.675518	3308
SMARCA4_164361_ATTGGGAGGGCGACTGTAG	SMARCA4	0.311779	144.516	15.057	5.60937	14.1715	6.51039	-2.33299	3.26173	1.09624	0.674995	3309
AGBL1_4211_GTCCTCGCTGTGTCTACCA	AGBL1	18.0832	65.2651	15.7573	12.8214	16.376	20.6801	0.465399	1.93115	-0.37158	0.67499	3310
SERTAD1_157031_GAATCACAGCCGGGAATCG	SERTAD1	11.8476	0	18.9087	7.61271	6.29846	0	0.576962	-2.86759	4.31533	0.6749	3311
INTU_84702_CCTGTAGCGAGTCTCCAGT	INTU	6.54737	50.5625	0.350162	9.21539	1.25969	4.59557	-0.436698	4.51212	-2.05115	0.674757	3312
MAL2_100981_CGGAGCCCGCGGAGCTGAg	MAL2	5.30025	10.758	48.3224	6.01003	16.0611	6.51039	-0.154012	-0.537069	2.71528	0.674733	3313
PLA2G4E_132934_GAAGCCAGGGCTTAACTAA	PLA2G4E	11.2241	0	61.2784	2.00334	5.3537	8.80818	2.02508	-2.6676	2.66667	0.67472	3314
CASP7_26615_GACCCTTGCTGCGGAGCGA	CASP7	13.0947	46.9765	55.6758	12.0201	27.3983	24.5097	0.114419	0.756522	1.15169	0.674209	3315
C11orf31_18473_AGAATGCAGCGGGACTGGT	C11orf31	11.2241	66.6995	44.1204	24.8415	17.0059	18.7652	-1.07997	1.91068	1.19081	0.673843	3316
ZNF710_203421_ctgcgcgcggccgtcccca	ZNF710	24.6306	48.0523	68.6318	37.2622	20.7849	24.8927	-0.578055	1.17099	1.4272	0.673379	3317
ZNF182_199493_AAGAGGCCTTCGGGTGCGG	ZNF182	39.2842	41.2389	21.71	15.2254	19.8402	27.1905	1.31196	1.01921	-0.311876	0.673096	3318
CEP164_32985_aggtctggctggagtagtt	CEP164	11.2241	1.0758	149.519	13.6227	9.13277	5.3615	-0.258491	-2.28729	4.56444	0.672885	3319
TRIM15_185211_GCCTCGTCCAGGAACCCCA	TRIM15	13.0947	41.5975	49.0227	11.6194	18.2655	29.4882	0.159513	1.14475	0.714329	0.672863	3320
HOMEZ_78923_GCGCTCCCGGGGACGGTGG	HOMEZ	5.30025	20.7988	38.868	12.8214	6.61339	11.8719	-1.13342	1.51764	1.63101	0.67174	3321
PLEKHG1_133625_GCGCTGCACAGACTAGCAA	PLEKHG1	6.54737	0	60.9282	4.80803	5.03877	2.29779	0.377925	-2.59426	4.23103	0.671566	3322
ZNF438_201211_taacagtaatgacttggag	ZNF438	27.1248	0	42.7198	8.41405	4.40893	4.97853	1.57896	-2.43534	2.87042	0.671345	3323
ATRAID_13695_CCGCCCTCAGTAAACATGG	ATRAID	8.72982	0	32.9152	4.40736	7.55816	0.765928	0.84749	-3.0973	4.26343	0.671208	3324
SLC5A6_163198_CCGCCCTCAGTAAACATGG	SLC5A6	8.72982	0	32.9152	4.40736	7.55816	0.765928	0.84749	-3.0973	4.26343	0.671208	3325
UBE2F_189504_GAGCCGGTGCGGCTGTGAG	UBE2F	36.1664	72.4371	19.2589	14.8248	27.3983	29.4882	1.23182	1.3707	-0.589697	0.670941	3326
TRIM46_185572_CAGCCCAGACGCAGCGGGT	TRIM46	28.3719	34.7841	69.3321	16.0268	45.3489	22.2119	0.786634	-0.373217	1.59932	0.670911	3327
NDRG3_113384_gctgctgctgcACTGACGG	NDRG3	0.623559	315.209	27.3126	10.8181	11.3372	23.7438	-2.86376	4.67979	0.19438	0.670135	3328
PRTN3_140233_GGCCGCTCACATGTCCCGC	PRTN3	14.3419	69.9269	0.350162	6.01003	6.29846	6.12743	1.12998	3.28067	-2.40025	0.670132	3329
XPO5_196033_CGAGGCACGACAGCTCCCT	XPO5	50.82	218.387	37.8175	49.2823	32.752	63.5721	0.0434601	2.70043	-0.734203	0.669896	3330
TRIOBP_185972_GAGCCCAGGCGACCCTGAG	TRIOBP	5.30025	53.7899	0	3.20535	2.20446	5.3615	0.583183	4.09576	-2.66937	0.669857	3331
SRGAP3_169054_TTAAGCTCCGGTGAACACA	SRGAP3	22.4481	43.0319	0	12.4207	0.629846	10.723	0.805008	4.75574	-3.55127	0.669827	3332
CELF4_32621_AATGGTCGACGGGTTCCCC	CELF4	10.2887	81.402	19.2589	14.4241	16.376	16.4675	-0.450303	2.24558	0.213887	0.669722	3333
CBLC_26924_ACCGGTGCGGCTGGGATAG	CBLC	9.66516	40.5217	42.7198	17.6294	14.4865	15.7015	-0.804678	1.42286	1.38831	0.668828	3334
PYGB_142773_GGCCAGGCACAGCCGACTG	PYGB	15.2772	63.1135	29.0634	16.8281	15.4312	25.6586	-0.131301	1.96419	0.173409	0.668765	3335
OR6C75_123915_GGTGAGGGTGATAATGATC	OR6C75	11.2241	57.3759	0.700324	2.80468	13.2268	4.59557	1.68388	2.03676	-1.71848	0.667388	3336
ARSB_11262_ACCGCGGGCGGACAAGGAT	ARSB	11.5358	0	101.197	3.60602	4.094	12.6378	1.44447	-2.3488	2.90567	0.667111	3337
DHX58_47472_CTCGCCTGCACCACCACGT	DHX58	24.6306	108.297	59.5275	42.4709	56.0563	16.0845	-0.762185	0.937795	1.8249	0.666838	3338
SAV1_154045_CAGGCGGCCAGGTGCTCCG	SAV1	30.2426	72.7957	37.1172	19.6328	33.0669	30.2542	0.598576	1.11516	0.286392	0.666711	3339
KEL_88731_CTGGAGGGGAGGGAATGTA	KEL	0	20.0816	22.0602	9.61605	1.57462	3.44668	-3.40818	3.03355	2.37461	0.666661	3340
ZBTB47_197194_CCAGAGGAGTAGGGACCAG	ZBTB47	7.17093	0.358599	108.2	8.41405	6.92831	3.06371	-0.204316	-2.54489	4.74803	0.666274	3341
KRTAP29-1_92965_AGCATCACAGCAGACTGAT	KRTAP29-1	11.8476	0	43.0699	6.01003	19.2103	0	0.874007	-4.33702	5.46172	0.666237	3342
SF1_157331_gcccgccgcgTGAGAGGAC	SF1	17.1479	50.5625	42.3696	14.0234	22.3595	27.9564	0.272587	1.14231	0.582803	0.6659	3343
TSPO_187154_CCTCACTCACCAGCGGCGA	TSPO	23.3835	0	145.317	7.21204	5.66862	15.3186	1.57009	-2.73739	3.16451	0.665738	3344
COPG2_38794_GGGAGGAGGCGGCTCGGAG	COPG2	30.8662	0	26.2622	2.00334	10.3925	5.3615	3.40738	-3.51001	2.09946	0.665612	3345
FER_62453_GCATTCTAGACTCCCGAAG	FER	11.5358	51.6383	0	2.40401	3.14923	10.723	1.88075	3.6652	-3.55127	0.664892	3346
CDK2_31695_TCGGGAACTCGGTGGGAGG	CDK2	7.17093	0	26.2622	2.00334	17.6357	0	1.44393	-4.22	4.76883	0.664253	3347
FLCN_63573_ACGGCAGGGATGTCACCCG	FLCN	9.0416	0	37.8175	12.4207	6.29846	0	-0.418474	-2.86759	5.27864	0.664189	3348
ZC3H3_197465_GCCGGACCTACCCTGCAGT	ZC3H3	25.8777	41.9561	27.3126	19.6328	49.4429	6.89336	0.381471	-0.231789	1.84274	0.664139	3349
RGS3_147793_agctactcggggggtgctg	RGS3	14.9654	0	21.71	3.20535	7.55816	1.53186	1.92465	-3.0973	3.16506	0.664138	3350
BCL7C_15624_GAGGGCGCGGCCAACTCCA	BCL7C	29.3073	63.4721	11.5553	14.8248	13.2268	26.4245	0.937481	2.18007	-1.12717	0.66346	3351
LPPR1_97691_TCTCTGCACCGGGGCAGTA	LPPR1	15.2772	0	28.3631	3.60602	4.40893	3.82964	1.82126	-2.43534	2.60402	0.663311	3352
BCAN_15201_ACTGCGCGAGCGTGAGGAG	BCAN	0	85.3466	7.00324	11.2187	2.20446	3.44668	-3.61102	4.75199	0.847856	0.66294	3353
ODF4_120173_GTGCCCCAGGAAAATTCCG	ODF4	3.74135	0	15.7573	2.00334	5.66862	0	0.658729	-2.73739	4.06672	0.662686	3354
SLC16A3_160194_CGGCGGCCAAGCCCGGTCC	SLC16A3	12.783	91.0842	151.97	28.8482	38.4206	40.5942	-1.11476	1.224	1.8788	0.662681	3355
IKZF1_82791_TGCGCCGCGCGGGGACCCA	IKZF1	6.54737	0	27.3126	4.00669	9.76262	0	0.592116	-3.42796	4.82337	0.662511	3356
GCSAML_67865_GCCCCTGGCAGCTCGTGGT	GCSAML	5.61203	0	130.26	2.40401	11.3372	4.21261	0.957856	-3.62495	4.65428	0.662397	3357
IFNA7_81923_AATATCACTAGGCTACCTG	IFNA7	12.1594	24.3848	35.7165	20.8348	6.61339	17.6164	-0.730535	1.73735	0.979859	0.662225	3358
HHLA1_76671_CAAGGGAACAACAGAAGTA	HHLA1	12.1594	102.918	0	2.40401	10.7074	7.65928	1.95078	3.14995	-3.11425	0.662164	3359
SNTN_165772_ATTGGGATCTCCTTCCAAG	SNTN	11.8476	33.7083	0	8.01338	0	11.4889	0.511361	5.11721	-3.64258	0.661998	3360
ESPN_56031_AGCGCCAGGCAGCGCGGAG	ESPN	5.61203	71.7199	60.9282	14.0234	16.0611	28.3394	-1.18405	2.09164	1.07776	0.661784	3361
JMJD6_86601_GGCTGCGCCGAGGTCGTAG	JMJD6	24.3188	216.953	0	10.0167	18.8954	5.3615	1.20051	3.45351	-2.66937	0.661551	3362
C11orf88_18785_GGTCTGGTGAGTAGAATAG	C11orf88	38.0371	0	32.5651	6.81137	13.5417	1.91482	2.3212	-3.86212	3.52548	0.661518	3363
UBB_189372_CCCTGTGGGTGGACGTGGT	UBB	8.72982	0.358599	38.1677	2.80468	4.40893	5.3615	1.35464	-1.99322	2.62222	0.661213	3364
NCK1_112972_TCTCCCAAGAGCTACGCGG	NCK1	22.4481	0	32.5651	6.4107	6.29846	2.68075	1.66179	-2.86759	3.18889	0.661029	3365
ZNF541_201913_AGGGTGCATGCAGGATCGG	ZNF541	22.7599	31.5567	58.1269	23.6395	7.87308	52.0831	-0.0524426	1.87545	0.155561	0.659522	3366
ZNF514_201722_GGGCGCGCAGACCTGTACT	ZNF514	22.1363	0.358599	497.93	16.8281	6.92831	27.1905	0.376008	-2.54489	4.14556	0.658891	3367
PLOD1_134014_TGCTGCTGGCCGAAGCGAA	PLOD1	8.41804	45.5421	29.0634	13.6227	14.4865	13.7867	-0.634715	1.58753	1.02371	0.658841	3368
SPARCL1_167214_TCTCATGCGAGGGCTTTAC	SPARCL1	14.6536	45.9007	0	3.60602	1.88954	13.0208	1.7649	4.0207	-3.8095	0.658703	3369
HAAO_74883_CCTGGGTGAAGGAGAACCG	HAAO	10.2887	124.075	0.350162	4.80803	10.7074	6.12743	0.958762	3.41731	-2.40025	0.658606	3370
DYX1C1_51383_ATTATGCAAACCCACACCA	DYX1C1	22.1363	32.2739	12.956	17.2288	6.29846	19.5312	0.343944	2.18873	-0.556931	0.65858	3371
COPZ2_38924_TGCGGACGTGGCCAGCCTC	COPZ2	24.3188	0.358599	51.824	10.8181	38.1057	0	1.09922	-4.84719	5.72312	0.658383	3372
ARHGEF35_10231_TGGCCCGGGGAACGTCTGG	ARHGEF35	32.4251	25.8191	29.0634	11.2187	13.8566	36.7646	1.45184	0.852157	-0.329023	0.658323	3373
ARHGEF5_10312_TGGCCCGGGGAACGTCTGG	ARHGEF5	32.4251	25.8191	29.0634	11.2187	13.8566	36.7646	1.45184	0.852157	-0.329023	0.658323	3374
NFIA_114785_AGTGTAGGGAAACTCTAGG	NFIA	28.0601	122.282	0	13.2221	8.50293	5.74446	1.03091	3.69745	-2.7537	0.658219	3375
ZNF677_203062_CAGGCTTGAACCCGAAAGA	ZNF677	23.3835	0.358599	21.3599	2.80468	8.50293	4.21261	2.68005	-2.80625	2.10084	0.658213	3376
TP53BP1_183895_GTTGGAGGGCCCTAAGGAG	TP53BP1	18.395	58.0931	0	2.40401	11.0223	6.12743	2.51037	2.29727	-2.83338	0.658089	3377
DAGLB_44233_GGCCGAAGAGTACCATCCC	DAGLB	38.6606	29.7637	37.1172	26.0435	22.0446	17.9993	0.552427	0.416801	1.00449	0.657907	3378
SCRT2_155002_GGACCAACCGAGCAAGGCC	SCRT2	41.1549	71.7199	34.3159	35.2589	23.9342	29.4882	0.217366	1.54423	0.212064	0.657885	3379
OXSR1_125383_CCCGGCGCCGTCCGACCCG	OXSR1	62.9794	58.4517	20.6596	18.0301	38.1057	27.1905	1.74932	0.604338	-0.380203	0.65782	3380
TTC24_187552_TGAGACCTTCGGGCAGGGA	TTC24	13.0947	69.5683	14.0065	14.8248	21.7297	9.57411	-0.167027	1.63444	0.50505	0.657488	3381
EXOSC7_56864_GTCCAGGTAGCTACAGCAG	EXOSC7	5.30025	55.9415	0	4.40736	0.314923	11.8719	0.220485	5.43643	-3.68615	0.656921	3382
ADAM11_2703_ACCCTCCCGCGCTCCGGAC	ADAM11	16.8361	20.0816	24.8615	26.4442	7.87308	9.19114	-0.6217	1.24847	1.34349	0.656755	3383
VAPA_192444_TGGGCGGCTGGGCACCCGA	VAPA	0.311779	80.3262	82.2881	10.0167	11.3372	15.7015	-3.0701	2.7207	2.31813	0.656244	3384
GPR162_71954_GTGGTGACTCGGGGAGGAG	GPR162	10.2887	100.766	0	6.81137	2.83431	8.80818	0.531234	4.73015	-3.29399	0.6558	3385
PLEKHG4_133661_ATGGAGCAGGACAACTCCA	PLEKHG4	17.7714	0	42.0194	20.0334	8.81785	0	-0.164147	-3.29541	5.42692	0.655788	3386
OR5M1_123631_AAGAAACCCATACATGTAA	OR5M1	16.8361	181.093	0	4.40736	26.4536	4.59557	1.7218	2.72961	-2.48429	0.655709	3387
OR2M2_122023_GGCCACTAAAAAGATGCCC	OR2M2	4.05313	128.737	6.65308	9.21539	11.3372	9.19114	-1.01549	3.3945	-0.413204	0.655268	3388
GPLD1_71394_TCGTAGGCAGCGCGCACGG	GPLD1	15.589	0	40.6188	4.80803	11.0223	1.53186	1.5141	-3.58764	4.03897	0.655143	3389
RALGAPA2_144421_CTTCCTGGAGACACAGCTG	RALGAPA2	17.4596	128.737	0.700324	3.20535	13.5417	16.0845	2.13408	3.15732	-3.32881	0.654198	3390
TMEM95_182105_AGGGCTGCAGAGCATTCCT	TMEM95	16.5243	34.0669	72.1334	20.4341	13.5417	35.9986	-0.290551	1.26992	0.983058	0.654141	3391
FBXO3_61601_TAAGGAACTCACAGAGGCT	FBXO3	15.589	0	39.2181	6.4107	6.92831	1.91482	1.16254	-2.98701	3.78637	0.653965	3392
SLC25A6_161354_atcgcgaagtcccagagac	SLC25A6	3.42957	53.4313	0.350162	5.60937	1.25969	4.59557	-0.577344	4.59024	-2.05115	0.653914	3393
PCSK6_128404_GCCGAGGCGGACCGCGTGG	PCSK6	5.61203	0	188.737	3.60602	7.87308	6.89336	0.521572	-3.14944	4.58722	0.653119	3394
MRPL11_107772_CGTGGCGGGAACCCGACGT	MRPL11	0.935338	135.551	43.7703	10.8181	12.282	18.3823	-2.61034	3.36189	1.2078	0.653119	3395
TTC24_187553_CTTCGGGCAGGGAAGGCAT	TTC24	23.3835	518.176	0	13.2221	23.3043	8.42521	0.777771	4.41694	-3.23653	0.652728	3396
CBFA2T2_26862_CGGCCCGGCCTAAGTTCCG	CBFA2T2	45.8316	63.8307	73.534	43.6729	44.7191	27.5734	0.068081	0.50388	1.38323	0.651729	3397
HOXB2_79151_GAAAGCAGGGGTACATAAG	HOXB2	1.87068	55.5829	0	6.01003	0	4.97853	-1.28803	5.82229	-2.57979	0.65149	3398
GLT8D2_69773_GAGTTGCGCTGGCAGAGAG	GLT8D2	6.85915	0	27.3126	7.61271	5.66862	0	-0.132095	-2.73739	4.82337	0.651297	3399
FAM71F1_60302_GAGTCCATCCCTGAAACTG	FAM71F1	9.97694	53.4313	0	1.60268	4.40893	9.95707	2.07641	3.33102	-3.45379	0.651214	3400
ZNF786_203983_CAAACCCGACCGTCTCCGG	ZNF786	60.4852	54.5071	46.9217	39.2656	27.3983	35.9986	0.610693	0.966866	0.373207	0.650256	3401
NGB_115041_GTCCCCGGAAGCACAGCTG	NGB	4.05313	94.6702	19.2589	18.4308	5.3537	19.5312	-1.94309	3.9124	-0.0192596	0.650016	3402
CMTM7_37104_CAGCGCGAGCCCCTTGGAG	CMTM7	22.7599	99.332	46.9217	26.0435	30.8625	33.3179	-0.186752	1.65485	0.481719	0.649939	3403
ING1_84132_TTTCCACGTTGGACAAGTG	ING1	13.0947	0	40.6188	2.40401	7.55816	4.21261	2.04985	-3.0973	2.99716	0.649902	3404
MRPL30_107967_GCTACGGCCCGCAACATCC	MRPL30	30.5544	114.752	60.2279	31.6528	79.3607	21.063	-0.0493685	0.526473	1.47256	0.649887	3405
LIPT1_96104_GCTACGGCCCGCAACATCC	LIPT1	30.5544	114.752	60.2279	31.6528	79.3607	21.063	-0.0493685	0.526473	1.47256	0.649887	3406
PDE7A_128922_GGGAGGAGCAGGACTCcgg	PDE7A	25.2541	0	52.1741	5.60937	6.29846	6.51039	1.98996	-2.86759	2.82376	0.648711	3407
SLC46A2_162853_GCCCGTAGGCGGACAGCAG	SLC46A2	0	48.0523	37.1172	5.60937	7.87308	7.27632	-2.72451	2.46681	2.20338	0.648561	3408
ZNF132_199212_AGCAAAATGAGGACCGCAA	ZNF132	47.3905	78.8918	0	14.4241	7.24323	6.89336	1.64954	3.27677	-2.98064	0.648555	3409
CCR7_29654_GAGCCCCTGAGGATTTAGG	CCR7	3.74135	19.723	24.1612	12.4207	9.76262	3.44668	-1.50109	0.945201	2.5004	0.648169	3410
ZFP41_198335_CGTGCGTGCTCCTAGTTAG	ZFP41	19.0185	97.8976	14.7068	30.0502	15.7462	14.5526	-0.633264	2.56211	0.0142301	0.64769	3411
IGJ_82552_AACTGGCCAACCAAAGCAT	IGJ	22.4481	91.0842	39.5683	23.6395	33.6968	25.6586	-0.0714991	1.40815	0.605752	0.647468	3412
GPX3_72713_TGCAGCAGCCGGGCCATGG	GPX3	27.7484	51.2797	7.70356	14.0234	10.7074	18.3823	0.936267	2.15883	-1.15506	0.646679	3413
DMRT2_48233_CCCGCCTGGCTCAGATCGC	DMRT2	32.1133	59.1689	120.456	27.6462	44.4042	47.4876	0.209068	0.406193	1.32474	0.646668	3414
SEC16B_155524_TGTTCCCTGGGGGATGGAA	SEC16B	2.80601	0	82.9884	2.40401	10.3925	1.14889	0.161044	-3.51001	5.28852	0.64652	3415
THAP10_177474_CTGCACCGGGTGCCCGCCC	THAP10	40.5313	62.7549	69.6822	30.8515	30.8625	47.1046	0.382838	1.00068	0.555173	0.646229	3416
TRIM41_185522_AGACGCCATCCTACCCTCC	TRIM41	7.48271	140.93	48.3224	21.2355	17.6357	36.3816	-1.39027	2.92903	0.399913	0.646227	3417
NSUN4_118355_TCCGGTCGGAATTACCCCG	NSUN4	7.79448	24.7434	42.7198	16.4274	13.5417	9.19114	-0.986689	0.824004	2.10097	0.646095	3418
AKT3_5451_GCGGGGGCTGGGTCACCGG	AKT3	4.67669	40.5217	21.3599	7.21204	8.188	17.2334	-0.532691	2.17604	0.29433	0.645894	3419
CENPA_32732_TCGCGGCACAGCGTTCTCT	CENPA	10.9123	0	12.6058	6.01003	5.03877	0	0.764956	-2.59426	3.76615	0.645618	3420
SLK_164095_GCGCGTCCCCTCGGGTCTG	SLK	1.5589	58.4517	26.9625	15.6261	2.51939	17.9993	-2.69985	4.07832	0.557544	0.645337	3421
SDR16C5_155334_AGGCGCCGCCCAAGTCCAA	SDR16C5	37.4135	0	68.2816	11.6194	5.98354	6.89336	1.60597	-2.80396	3.13376	0.645258	3422
GLUD1_69845_GCGGAGGGGAGGTGCGTGA	GLUD1	10.2887	77.816	0	4.40736	5.03877	6.12743	1.06189	3.70616	-2.83338	0.644889	3423
XPNPEP1_195985_TGCTGCACTCGGCCTGAGG	XPNPEP1	24.6306	57.3759	0	11.2187	0.314923	23.3608	1.06877	5.47232	-4.60649	0.644868	3424
GMPPA_70075_GGATTTTTGCTGGGATTAG	GMPPA	0.623559	18.2886	15.057	4.80803	4.094	3.44668	-1.83889	1.92087	1.8524	0.644795	3425
RCOR3_146415_GCAGCGACGACGAGCACGG	RCOR3	24.9424	79.9676	1.05049	4.00669	28.9729	6.51039	2.37338	1.43368	-1.87292	0.644714	3426
SLC13A5_160031_CGGGCATCAGAATGACGAG	SLC13A5	34.6075	0	156.172	15.2254	11.0223	6.51039	1.13393	-3.58764	4.38731	0.644533	3427
ACAP3_1394_CGGCGGCCGCGGCGCTCAC	ACAP3	23.0717	37.6529	47.622	22.0368	17.0059	27.5734	0.0633967	1.10211	0.766936	0.644148	3428
ATP11C_12774_ATACTGACATGCAGAAATT	ATP11C	39.596	28.6879	22.4104	24.4408	8.188	30.6371	0.674193	1.69205	-0.434471	0.643925	3429
ZCWPW2_197765_CTGCCGAGTCAGAAGAAAT	ZCWPW2	2.80601	35.5013	19.2589	12.8214	3.14923	11.8719	-1.86055	3.13703	0.654333	0.643605	3430
HMGA2_78254_gccggcgggcAGTGTGCGA	HMGA2	5.61203	0	21.71	5.2087	5.3537	0	0.0908027	-2.6676	4.50526	0.642822	3431
DSEL_50424_CACAGAGGATCCTCGGCCG	DSEL	15.2772	138.419	6.65308	12.0201	19.5252	16.0845	0.322115	2.76396	-1.15858	0.642499	3432
C5orf52_23362_GCCGCGGAAAGCAGATCTG	C5orf52	4.05313	77.816	26.9625	21.2355	11.0223	9.95707	-2.13761	2.71277	1.35163	0.642264	3433
SHKBP1_158753_CCTGGAGAAGAAGGAGTCT	SHKBP1	3.42957	0	86.1399	6.01003	4.72385	1.53186	-0.662254	-2.51699	5.10506	0.641942	3434
ERBB2IP_55422_TCGGCGGGACACCGTCTCA	ERBB2IP	0.623559	149.895	32.5651	11.2187	10.3925	14.5526	-2.91186	3.72739	1.1098	0.641775	3435
ZNF773_203853_AGCTCCGGAAAGCGCGGTG	ZNF773	4.67669	165.673	80.5373	19.6328	32.1222	28.7223	-1.86182	2.33115	1.45591	0.641749	3436
XPC_195964_CTGCGCAGCCAGAAATCCA	XPC	8.10626	34.0669	11.2052	10.8181	6.92831	9.95707	-0.376062	2.14503	0.155632	0.641532	3437
BCAM_15194_CCCCAAGGAGGAGGGATAT	BCAM	2.80601	44.8249	0	7.21204	0	4.59557	-1.10946	5.51806	-2.48429	0.641438	3438
HMBS_78173_AGGAGGGCAGAAGGTACTG	HMBS	8.41804	80.3262	0	6.01003	2.83431	6.51039	0.426006	4.40668	-2.90889	0.641267	3439
LRIF1_97914_GCACCGCGCAGAAACCGGA	LRIF1	9.66516	69.9269	0	10.4174	0	16.4675	-0.0983275	6.14826	-4.1266	0.641112	3440
AAMDC_182_TGCAGGGCGTATTCCCGGA	AAMDC	13.7183	0	32.5651	8.81472	12.282	0	0.584592	-3.7314	5.06889	0.640693	3441
CROT_40601_GCACCTTTGAGGCCCAAGG	CROT	10.9123	31.1981	0	5.2087	0	15.3186	0.940087	5.00891	-4.02844	0.640183	3442
LRRC43_98542_TAGGACTCTGGAGACAGGG	LRRC43	12.1594	95.746	11.2052	14.4241	23.3043	9.95707	-0.229091	1.99299	0.155632	0.639843	3443
PLAT_133101_GAGATCCTACAGGAGTCCA	PLAT	50.5083	0	116.604	11.2187	12.9119	8.42521	2.07571	-3.79824	3.64127	0.639578	3444
VSIG8_193573_AGGGCCCAGACACTGCCTG	VSIG8	5.61203	45.1835	44.1204	19.6328	6.61339	22.2119	-1.64177	2.60077	0.958914	0.639303	3445
KRTAP16-1_92714_AGCTGCTCACGGAACAAGA	KRTAP16-1	2.49424	6.09619	43.4201	5.2087	15.1163	1.91482	-0.829314	-1.18341	3.92973	0.639005	3446
CNN3_37414_CGCCGTGGGACAGGACTAG	CNN3	18.7068	77.4574	0	10.0167	1.88954	11.8719	0.838996	4.763	-3.68615	0.638614	3447
DOC2A_49361_gactccgcgctctcctcgc	DOC2A	11.8476	16.8542	3.85178	6.01003	3.46416	8.42521	0.874007	1.9998	-0.95801	0.638599	3448
POLA2_135042_GTGGGGTTCCGGAATGAGC	POLA2	7.79448	121.207	0	8.41405	2.83431	6.89336	-0.0982161	4.99421	-2.98064	0.638452	3449
WDR64_194583_AGGAGTAAGAGTTGCCACT	WDR64	44.5845	175.714	0	12.8214	18.5805	6.89336	1.72164	3.17393	-2.98064	0.638308	3450
PF4_130042_GGGCGTGAGGCGCAGAACC	PF4	24.007	133.399	0	14.4241	5.98354	7.27632	0.697148	4.26642	-3.04899	0.638193	3451
IL16_83053_CCCTATGCACAGTCCCCCG	IL16	22.7599	0	33.6156	4.80803	10.3925	2.29779	2.03241	-3.51001	3.39185	0.638084	3452
ZNF721_203522_ATCGGGAAGACGCCAGGTG	ZNF721	20.2657	20.0816	20.3094	12.4207	18.2655	8.80818	0.664062	0.129958	1.11943	0.637818	3453
EI24_52801_CGGAGCTGTGGGTAGGTGC	EI24	8.10626	0	133.762	1.60268	12.282	8.42521	1.80686	-3.7314	3.83774	0.637735	3454
MYL4_110972_CAGCTAAGTTGGGAATGGG	MYL4	15.2772	0	59.1774	4.00669	9.76262	3.82964	1.70092	-3.42796	3.63923	0.637399	3455
ZG16_198622_GTTGCCTCTATGTTACCTG	ZG16	19.3303	68.8511	25.2117	14.4241	36.5311	16.0845	0.398448	0.896196	0.617521	0.637388	3456
SMCO2_164592_TAGGTAGTTACCTATGCAC	SMCO2	9.66516	7.53058	0	0.400669	1.88954	4.97853	2.92872	1.56181	-2.57979	0.63691	3457
WRAP73_195513_GAAAACCCGCGGGACCCCT	WRAP73	5.61203	0	23.1107	6.4107	4.72385	0	-0.164517	-2.51699	4.5916	0.636699	3458
AIM2_4892_CCCCAGGCCCAGTGTGGGT	AIM2	24.6306	0	30.4641	2.00334	4.72385	11.4889	3.09322	-2.51699	1.33306	0.636432	3459
PANX3_126353_CAGATGGTGCATGAGTTCA	PANX3	7.17093	0	105.749	3.60602	9.4477	3.82964	0.826979	-3.38511	4.46616	0.636009	3460
ANGPT1_6784_ATGTACACGCAGCTGACTC	ANGPT1	21.201	82.4778	22.0602	19.2321	19.5252	26.4245	0.133978	2.02399	-0.250062	0.63597	3461
ZNF565_202131_AGGACCCGGACGCGACCAG	ZNF565	26.5012	45.5421	90.692	28.4475	29.2879	34.0838	-0.0986478	0.619797	1.38599	0.635713	3462
MYLPF_111102_CCCCCGGAGACTGAAGACA	MYLPF	9.0416	75.6644	0	1.60268	10.0775	6.12743	1.94792	2.79092	-2.83338	0.635153	3463
TIMD4_178243_AGGCGTTCCTTAGTTCCAA	TIMD4	6.54737	58.8103	21.0097	13.2221	10.7074	14.9356	-0.914087	2.35297	0.465887	0.634925	3464
PRAMEF7_137855_ATGTAGAAGGGATGAGTAT	PRAMEF7	20.2657	58.0931	38.5178	28.8482	15.4312	26.0416	-0.489117	1.84655	0.547325	0.634919	3465
PRAMEF8_137865_ATGTAGAAGGGATGAGTAT	PRAMEF8	20.2657	58.0931	38.5178	28.8482	15.4312	26.0416	-0.489117	1.84655	0.547325	0.634919	3466
KCNK18_87905_TAGGTGCCTCACCTGGACA	KCNK18	0.311779	48.4109	17.5081	11.2187	13.8566	0.765928	-3.2195	1.73372	3.38966	0.634628	3467
VSTM2B_193613_cccgcgggAGATGGAACAG	VSTM2B	0.311779	50.9211	28.7133	8.81472	5.98354	6.89336	-2.90342	2.89429	1.9124	0.634422	3468
C12orf39_18862_TAGAGTTTGGGAGTCCACA	C12orf39	23.0717	31.9153	17.8583	13.6227	15.7462	15.3186	0.719122	0.974929	0.208682	0.634245	3469
HDGFRP3_75845_TGGTCGCCGCGAAGATGCC	HDGFRP3	28.9955	0	58.8272	11.6194	7.55816	3.44668	1.2491	-3.0973	3.75	0.633935	3470
AP5B1_8415_CAGCAGGGAAACCTGGATG	AP5B1	8.10626	38.0115	30.4641	6.81137	14.4865	23.7438	0.221283	1.33289	0.34664	0.633605	3471
OR7C1_124105_gaatccgtaggtctgacca	OR7C1	35.5429	31.9153	0	6.81137	2.20446	11.8719	2.22594	3.36061	-3.68615	0.633465	3472
TIMM17B_178303_ACGCTCGGGAGCCCTGGTA	TIMM17B	14.0301	0	46.5715	9.21539	4.094	2.68075	0.557108	-2.3488	3.69203	0.633445	3473
LAMC2_93672_CGCTGCCCGGCGCCTCGGT	LAMC2	11.5358	60.2447	0	3.20535	4.40893	8.04225	1.57576	3.50117	-3.17668	0.633416	3474
TRPV5_186573_TCTGAGGATCACGGCGGTA	TRPV5	7.17093	0	30.1139	9.21539	5.66862	0	-0.322172	-2.73739	4.95949	0.63331	3475
CHD5_34053_AGAATGAGGACGAGATGTC	CHD5	21.8246	0	34.3159	9.21539	20.1551	0	1.15984	-4.40293	5.14224	0.633052	3476
MED19_103755_GGACTGTGGAGCCCTAAGT	MED19	0	61.3205	27.3126	5.2087	2.51939	20.6801	-2.63429	4.14631	0.385077	0.632366	3477
ZNF317_200403_cgattgccccgagacacat	ZNF317	19.0185	117.979	72.8337	24.0401	31.4923	57.0617	-0.322905	1.87254	0.346693	0.632109	3478
PIGK_131635_AGTCTGAAGCCGGTAAACA	PIGK	17.7714	0	30.4641	5.60937	12.5969	0.765928	1.50595	-3.76521	4.15521	0.631984	3479
TIMM13_178283_CCGCGACGTCGGCCCCCAG	TIMM13	18.7068	57.7345	21.71	13.6227	17.9506	24.5097	0.430477	1.63196	-0.167716	0.631574	3480
KRTAP4-11_93012_TTGTGTTTGGAAGTCTCCT	KRTAP4-11	18.395	52.3555	41.3191	33.6562	28.9729	10.34	-0.83743	0.831976	1.89988	0.631477	3481
KATNAL1_87033_GTCCAGATGGGGTGCGGGT	KATNAL1	14.0301	0	37.1172	6.01003	5.66862	2.29779	1.10036	-2.73739	3.53087	0.631281	3482
UBXN2A_190115_GGCGCGGCCGCGGAACCTG	UBXN2A	62.3559	0	87.1903	18.8314	4.72385	12.2549	1.67569	-2.51699	2.7341	0.630934	3483
NAV2_112563_GATGCTTCCAAATCCACAG	NAV2	6.54737	35.5013	58.8272	13.2221	14.8014	18.7652	-0.914087	1.2079	1.59784	0.630549	3484
TMEFF1_179521_GTCCAGGGGCACCAGTCAT	TMEFF1	5.30025	10.3994	33.2654	4.40736	9.13277	11.106	0.220485	0.169926	1.50103	0.630482	3485
MBOAT1_102893_CTTGGGCCCGGCCCTCCTA	MBOAT1	27.7484	39.4459	0	10.8181	0.94477	12.6378	1.28249	4.37832	-3.76954	0.630423	3486
ZNF365_200764_GGCCAAAGACGCTGACAAG	ZNF365	4.36491	70.2855	0	2.00334	3.14923	7.27632	0.836984	4.10269	-3.04899	0.630229	3487
HS3ST3A1_79881_TCTGCTCGCAGGCGCTCAC	HS3ST3A1	16.2125	69.2097	25.5618	20.4341	13.5417	26.8075	-0.31645	2.27147	-0.0661195	0.629635	3488
TFEB_176982_GGGCGGACGGACTGCGGGT	TFEB	1.24712	125.51	0	6.01003	0	9.95707	-1.64135	6.9831	-3.45379	0.629323	3489
CYB5B_43133_GGTGGAGAGGCAGTATGTC	CYB5B	7.17093	0	38.5178	3.60602	17.9506	0	0.826979	-4.24417	5.30443	0.629079	3490
ASB10_11551_GGCCAAGGTGTAGGCTATT	ASB10	3.74135	69.5683	10.5049	10.0167	9.4477	8.04225	-1.21632	2.75583	0.34749	0.629	3491
FLOT2_63715_CCTCGGGACCGCACAGACC	FLOT2	10.6005	90.367	0	5.2087	2.20446	13.4037	0.901825	4.83352	-3.84837	0.62899	3492
FOXC2_64361_CGCTGGCTCCAGGAcccgg	FOXC2	7.17093	44.4663	18.5586	12.4207	27.0834	4.21261	-0.715892	0.69508	1.90773	0.628971	3493
ZNF23_199844_ACTGCCTGGGCACCAGGAG	ZNF23	34.6075	34.7841	32.2149	25.6428	15.1163	25.6586	0.418435	1.1508	0.31723	0.628821	3494
KDELR1_88485_GCAGTCTGGACCTGAGGTG	KDELR1	1.24712	73.8715	22.4104	11.2187	7.55816	9.19114	-2.44295	3.12904	1.19983	0.628643	3495
SLIT3_164012_CACACCATGGCCCCCGGGT	SLIT3	12.1594	40.8803	0	14.8248	0	8.42521	-0.266089	5.3882	-3.23653	0.628529	3496
TRMT10C_186115_CCCCAGCGACCGCTCTGGT	TRMT10C	6.85915	46.9765	0	3.20535	1.57462	8.42521	0.902146	4.2199	-3.23653	0.628507	3497
SLC16A4_160205_AGTCAGCTGGCAGGGTATG	SLC16A4	21.5128	0	46.5715	7.61271	5.98354	3.82964	1.3862	-2.80396	3.30011	0.627452	3498
TEF_176233_CACGGCTCCGGCCCATCTC	TEF	38.9724	57.3759	92.7929	54.0903	25.1939	40.2112	-0.462793	1.15614	1.18644	0.626597	3499
OR10H3_120961_GAGAGGATAAATTCAGATA	OR10H3	2.80601	59.1689	10.855	8.01338	5.98354	10.723	-1.24379	3.10699	0.0161568	0.626452	3500
HIF3A_76804_CCATCGCCCAGGCCCCCGT	HIF3A	27.4366	52.7141	16.4576	19.2321	20.47	15.7015	0.491102	1.32298	0.0638759	0.625985	3501
SMCR9_164643_Ctggctgggtgtattccaa	SMCR9	1.87068	34.4255	31.1644	9.61605	6.92831	9.57411	-1.88679	2.1597	1.60493	0.62595	3502
AKAP8L_5211_CCACCTGTGTAGCTCATGG	AKAP8L	4.67669	0	32.9152	5.60937	6.92831	0	-0.219462	-2.98701	5.08386	0.625795	3503
CEP104_32922_GGCTTGGTTGTCATGAGAG	CEP104	9.97694	30.1223	0	2.40401	2.83431	6.12743	1.68917	3.02091	-2.83338	0.625566	3504
LIPA_95972_GGCATCCGCCCTCCCGACA	LIPA	32.4251	0	135.863	4.80803	6.61339	27.1905	2.52481	-2.92854	2.27945	0.625241	3505
PAN3_126274_GCGGCGTTGCCATGAACAG	PAN3	19.0185	0	34.666	15.6261	10.7074	0	0.267888	-3.54935	5.15648	0.625007	3506
FLJ44635_63652_GCTAGAAAAGACCAGGACT	FLJ44635	0	156.349	55.3256	9.61605	14.8014	13.4037	-3.40818	3.31585	1.96735	0.625006	3507
CALR3_25611_TATGACCTGAGGGTCCCAT	CALR3	4.36491	82.8364	25.912	12.8214	9.13277	22.5949	-1.36528	3.04855	0.189775	0.624348	3508
EIF3CL_53072_CACCGCAGGGCCCTGACAG	EIF3CL	13.7183	142.723	0	13.2221	3.14923	8.80818	0.0494784	5.1143	-3.29399	0.623264	3509
EIF3C_53067_CACCGCAGGGCCCTGACAG	EIF3C	13.7183	142.723	0	13.2221	3.14923	8.80818	0.0494784	5.1143	-3.29399	0.623264	3510
LAMC3_93682_GGCCCCGCTCGGCTAGGGT	LAMC3	0	34.7841	51.1237	7.61271	4.40893	9.95707	-3.10647	2.72591	2.25008	0.623172	3511
ZNF843_204374_CAGCCGGGCGCGTAGCTCC	ZNF843	46.4551	116.545	40.2686	33.6562	37.1609	46.7216	0.453451	1.62304	-0.209598	0.622298	3512
STK33_170875_TGAGCCCGGAATTCTGCAC	STK33	5.30025	56.3001	26.6123	11.2187	20.1551	9.57411	-0.955613	1.43753	1.38478	0.622232	3513
MAP4K5_101724_TGCACGGCGCGTCCTCTCG	MAP4K5	8.10626	144.874	102.948	21.2355	49.7579	32.552	-1.28793	1.52302	1.63139	0.622159	3514
TNFRSF6B_182911_GTGCGCGAAGAAGCCGGTG	TNFRSF6B	0	103.994	147.418	16.8281	20.1551	10.34	-4.15608	2.31123	3.71017	0.621773	3515
GOLM1_70822_CGGCTCGCTCCCCAAGACC	GOLM1	7.17093	77.0988	0	4.40736	4.094	5.3615	0.595576	3.93843	-2.66937	0.621546	3516
CHAD_33842_CTTGTTGTGGTCCAGGTAG	CHAD	1.87068	0	31.8647	2.40401	6.61339	0	-0.245846	-2.92854	5.03847	0.621361	3517
ZNF23_199835_GGGGAGCAGTCCGCTACGG	ZNF23	40.5313	12.551	38.868	17.6294	15.1163	19.5312	1.15662	-0.250125	0.957414	0.621302	3518
PARP16_126743_TCTGCCCGCCGTCCCCCGG	PARP16	6.85915	0	28.3631	6.4107	7.55816	0	0.0847622	-3.0973	4.87593	0.621132	3519
IL17RC_83144_CCCAGAAAAAGGTAGGTGG	IL17RC	12.783	0	48.3224	2.40401	8.81785	4.59557	2.01758	-3.29541	3.13988	0.620685	3520
SOCS3_166193_GGGGCCGAAGCGGCAGCAG	SOCS3	9.66516	0	34.3159	5.60937	6.29846	1.14889	0.690322	-2.86759	4.03865	0.62046	3521
OXCT2_125301_GGGCTCACACCACCTGTCC	OXCT2	9.97694	91.8014	24.1612	21.2355	14.1715	19.9141	-1.01839	2.61278	0.266721	0.620371	3522
AHNAK2_4694_AGTGAGGCAAGCAGGTGTC	AHNAK2	11.8476	49.1281	0	3.20535	4.094	7.27632	1.6112	3.29875	-3.04899	0.62032	3523
HEPHL1_76241_TGGGTCTGTCTGGGCTGGT	HEPHL1	9.66516	35.1427	18.9087	10.8181	7.87308	19.1482	-0.148088	2.0262	-0.0172492	0.620287	3524
COG6_37993_ACGCGGCTGGACAACGACA	COG6	7.17093	41.2389	0	2.80468	3.46416	4.59557	1.10272	3.24211	-2.48429	0.620184	3525
ZNF106_199121_TGAGTGCAGCTGGCACCAT	ZNF106	21.5128	70.6441	61.9787	34.0569	41.8848	17.6164	-0.638953	0.740381	1.75829	0.619907	3526
DVL2_51092_CTCAAAGCCCCGGTCTCAG	DVL2	10.6005	31.5567	23.4609	13.6227	13.8566	10.723	-0.334027	1.13185	1.06113	0.619652	3527
FCHSD2_62175_AGGTAAGGGCGCAGCTGGG	FCHSD2	54.8732	199.381	21.0097	33.2555	34.3266	55.1468	0.705819	2.50392	-1.35106	0.619558	3528
TINAGL1_178475_ACCTAGGCAGGGACCTTCA	TINAGL1	4.67669	87.4982	0	10.8181	0	10.723	-1.05787	6.46758	-3.55127	0.619479	3529
BCAM_15192_GGGGGCTCCATGTTCACGG	BCAM	27.4366	0	26.6123	4.80803	9.13277	2.68075	2.29163	-3.34096	2.90724	0.619304	3530
DOCK7_49474_TCCGCAGAAGTCCAGGCCC	DOCK7	16.5243	51.6383	0	4.40736	5.98354	5.74446	1.69636	2.91408	-2.7537	0.618913	3531
CELF6_32641_AGGTGGCGGCTGAACGCTG	CELF6	4.98847	77.0988	45.5211	26.8448	13.2268	14.1697	-2.21715	2.45669	1.61669	0.618746	3532
SV2A_172274_AGGAGTCCCGGGCGAGGAC	SV2A	20.2657	0	39.2181	4.80803	22.0446	0.765928	1.87241	-4.52636	4.50935	0.618465	3533
LMAN1L_96204_CTGTGTGTTCACAGGTCag	LMAN1L	8.41804	76.023	31.8647	12.4207	20.1551	22.2119	-0.510965	1.86429	0.501675	0.618332	3534
HNRNPH3_78774_CGTGTAGCGCTCGCCACAA	HNRNPH3	20.5774	88.574	26.9625	22.8381	46.2937	12.2549	-0.143747	0.921432	1.07697	0.618219	3535
PPP1R14A_136922_GCTGGGTCCAGCAGCGCGA	PPP1R14A	15.9007	134.475	31.8647	20.4341	16.0611	55.9128	-0.342822	2.98924	-0.792212	0.61807	3536
ZBTB38_197082_CTGAAGCCAGGAAACTAGT	ZBTB38	0	36.2185	25.5618	19.6328	0	12.2549	-4.36687	5.21795	1.00283	0.617972	3537
P2RY13_125525_GAAAGTGTTGGATAAATGC	P2RY13	36.79	79.609	0	3.20535	16.6909	10.34	3.1677	2.18793	-3.50335	0.617428	3538
OGN_120281_CTGTGCATTAGCCCCAAGT	OGN	0	67.4167	56.7262	6.81137	14.4865	8.04225	-2.96558	2.14334	2.67447	0.617412	3539
TARDBP_173994_GCCCGCGCGTGCCAGCCGA	TARDBP	4.98847	327.401	0	5.60937	9.4477	6.89336	-0.142324	4.9742	-2.98064	0.61708	3540
ANKRD17_7174_ggagaagggagccccccgg	ANKRD17	2.49424	53.7899	39.9185	12.8214	16.376	8.04225	-1.98386	1.65681	2.178	0.616985	3541
ARL11_10513_GAGGCTTACCTCCTTCCAG	ARL11	23.0717	104.352	0	6.01003	7.55816	10.723	1.77984	3.62178	-3.55127	0.616784	3542
MTMR9_109701_GTCCCGCGTTGGCAAGCGG	MTMR9	10.6005	0	51.4738	12.0201	11.9671	0	-0.16655	-3.69678	5.71353	0.616731	3543
COL9A2_38471_TGGCTGGCGGCGAGACCAA	COL9A2	8.72982	96.4632	31.8647	14.8248	26.1386	19.1482	-0.701697	1.84451	0.705889	0.616234	3544
ZNF645_202832_GCATCTTGTTCATATTCCT	ZNF645	13.0947	0	100.847	8.81472	4.40893	6.51039	0.522138	-2.43534	3.76137	0.616054	3545
PFN4_130241_CCTGGCACCGAGGACTCGA	PFN4	10.6005	65.9823	0	5.60937	2.20446	9.19114	0.811603	4.38562	-3.34924	0.615995	3546
CLEC3A_36164_TTCTAGGCTTAGACAGTGT	CLEC3A	4.36491	70.6441	22.7605	10.8181	13.5417	13.7867	-1.13937	2.30065	0.684266	0.615183	3547
EHBP1_52705_CCCCAGCGGAGACAGGCGG	EHBP1	14.0301	110.09	0	10.4174	3.14923	8.80818	0.396619	4.74274	-3.29399	0.615125	3548
EEF1A2_52081_GAGGACAGAAGCCACCCTG	EEF1A2	14.0301	0	43.4201	4.40736	4.40893	5.3615	1.47486	-2.43534	2.80377	0.614429	3549
FREM1_64942_TAGAAACCCTTGGAACTGG	FREM1	22.4481	0	39.9185	6.4107	5.03877	4.97853	1.66179	-2.59426	2.77489	0.614141	3550
FAM129A_58002_GCCCGCTGCTAGCTCCTGG	FAM129A	15.2772	0	27.3126	2.80468	5.03877	4.59557	2.097	-2.59426	2.33909	0.613946	3551
SCP2D1_154923_GTGATGTCCAGCTGAAAGA	SCP2D1	20.2657	63.1135	0.350162	2.40401	9.76262	13.0208	2.64322	2.5746	-3.37636	0.613818	3552
SCN2B_154734_CCCTCTGTGTCCTTGGGAG	SCN2B	4.36491	70.2855	0	3.60602	3.14923	4.59557	0.220034	4.10269	-2.48429	0.612813	3553
TXNDC11_188792_GCCGGGGCGAGGAGAAGGT	TXNDC11	9.35338	0	127.109	7.61271	10.7074	2.68075	0.265563	-3.54935	5.12123	0.612481	3554
GIMAP5_68823_TGTTGTGCCCTGTCCTCCA	GIMAP5	22.1363	96.1046	30.1139	24.8415	32.752	21.446	-0.159528	1.52457	0.471103	0.612047	3555
NKX2-6_115715_AGTAAGGCCCTGAATCTCA	NKX2-6	8.41804	69.5683	0	7.61271	2.20446	5.74446	0.12896	4.46087	-2.7537	0.612041	3556
OSTN_124951_AGAGTGGTCTAAACAACCT	OSTN	31.8015	34.0669	80.8874	24.4408	40.94	23.7438	0.366617	-0.258216	1.72658	0.611659	3557
ZNF107_199131_CGGCATCCCTGCACAATCG	ZNF107	19.6421	92.16	44.8207	29.2488	16.6909	45.1898	-0.55129	2.3967	-0.011573	0.611279	3558
ANK2_6901_GTTCAACGGCAGTAGTCAG	ANK2	19.0185	59.1689	0	19.2321	0	15.7015	-0.0153098	5.91095	-4.06191	0.611242	3559
OAZ2_119883_CTCGGCCCGCGGCCTGACA	OAZ2	17.7714	82.8364	23.811	32.0535	39.0505	7.27632	-0.816266	1.06576	1.58392	0.611137	3560
AGBL2_4231_GGGCCCTCACAGAAGGCGG	AGBL2	2.18246	97.1804	18.9087	6.4107	7.24323	27.5734	-1.21947	3.57415	-0.521271	0.611137	3561
AP2A1_8242_GTCCAAGGGCGATGGGATG	AP2A1	32.1133	0	28.013	5.60937	4.72385	6.12743	2.32483	-2.51699	2.02524	0.611028	3562
SNUPN_165782_GTCACAGTCCGGCACCGAG	SNUPN	13.4065	95.3874	60.578	20.4341	35.2714	29.8712	-0.573188	1.41001	0.996154	0.610993	3563
RHOXF2_148261_GGGGCCACCACGCTCTCCT	RHOXF2	9.97694	31.9153	43.4201	18.8314	9.13277	21.446	-0.853313	1.69973	0.984754	0.61039	3564
RHOXF2B_148271_GGGGCCACCACGCTCTCCT	RHOXF2B	9.97694	31.9153	43.4201	18.8314	9.13277	21.446	-0.853313	1.69973	0.984754	0.61039	3565
PPP1CC_136834_TCTTCTCGTGGTTCCAGTG	PPP1CC	13.4065	0	40.6188	4.80803	15.4312	0.765928	1.3106	-4.03837	4.55874	0.610323	3566
NAPB_112323_GCACAGCGAGCCGGCTGAG	NAPB	46.1434	38.0115	207.996	28.0468	42.8296	83.8692	0.698674	-0.168004	1.30016	0.610278	3567
SZT2_173185_CCCAGCAGGAACCGGAAGT	SZT2	25.2541	46.6179	0	9.21539	4.40893	5.3615	1.3618	3.13809	-2.66937	0.610175	3568
SFT2D3_157591_CGGCCCGCGCTGCTCTACA	SFT2D3	30.2426	0	91.3923	10.0167	4.72385	11.8719	1.50382	-2.51699	2.84355	0.610127	3569
GALNT4_66822_CTCCCGGTCACTACAACAA	GALNT4	18.395	106.145	28.7133	23.2388	27.0834	24.5097	-0.321635	1.93178	0.220062	0.610069	3570
POC1B_134892_CTCCCGGTCACTACAACAA	POC1B	18.395	106.145	28.7133	23.2388	27.0834	24.5097	-0.321635	1.93178	0.220062	0.610069	3571
DAGLA_44223_TGGTGGCCACGCAGGTGTG	DAGLA	7.79448	108.297	0	16.8281	0	14.1697	-1.01948	6.77211	-3.92312	0.609837	3572
HNRNPH3_78772_CGGGAGAAGGACGAAAGGC	HNRNPH3	0.623559	178.224	31.1644	6.81137	13.5417	22.2119	-2.26642	3.62349	0.470599	0.609226	3573
XRCC6BP1_196144_TGGCTGGGCTGAAGACGTT	XRCC6BP1	2.18246	63.1135	29.0634	15.2254	14.8014	5.74446	-2.35004	2.02058	2.15623	0.608922	3574
DLX2_48084_TAGGGAGCGTAGGAGGTGT	DLX2	0.311779	85.7052	21.71	12.4207	6.61339	6.12743	-3.35487	3.50951	1.67188	0.60884	3575
TP53I11_183925_GCGAGGGGAGAGCGCGCAG	TP53I11	18.0832	120.131	0	10.0167	3.46416	12.2549	0.792608	4.76203	-3.72845	0.608731	3576
ARHGAP23_9783_CAACGGAAAACGAAAACTC	ARHGAP23	5.30025	60.2447	0	7.21204	0	12.2549	-0.382332	5.93651	-3.72845	0.608577	3577
ANKRD30A_7295_ATCGCCCCTTCAGAGTCGG	ANKRD30A	0	27.9707	16.4576	5.60937	2.20446	5.74446	-2.72451	3.17644	1.37208	0.608004	3578
PRR21_139583_GACATGGGTGAAGAGCCGT	PRR21	17.4596	117.621	36.767	28.8482	20.1551	35.9986	-0.693267	2.48728	0.0296545	0.607888	3579
VKORC1_192965_ACGCGCGAACAGCTGATGG	VKORC1	21.5128	77.816	86.1399	22.0368	42.1997	42.892	-0.0331957	0.867468	0.989375	0.607882	3580
PRSS53_140133_ACGCGCGAACAGCTGATGG	PRSS53	21.5128	77.816	86.1399	22.0368	42.1997	42.892	-0.0331957	0.867468	0.989375	0.607882	3581
NKX2-3_115684_TCCCCGTGGCCGTCTGCTG	NKX2-3	29.619	79.609	29.7638	17.2288	28.658	38.6794	0.748212	1.44252	-0.367157	0.607858	3582
HTR3E_80855_TGGGTGGGGACGCTGATGT	HTR3E	9.66516	77.816	0.350162	3.60602	5.3537	9.95707	1.21131	3.63282	-3.02066	0.607826	3583
FOXB2_64341_GTCAGCGAGATGTAAGAGT	FOXB2	11.5358	0	136.563	0.801338	14.4865	16.4675	2.79892	-3.95294	2.97735	0.607778	3584
DEPDC1B_46672_ACCCGGTCGGTAACCTGAG	DEPDC1B	12.4712	156.708	0.700324	4.00669	13.5417	13.0208	1.42795	3.43899	-3.04369	0.60775	3585
NXPH4_119733_CGGGACCCTCAGCTAGCGT	NXPH4	24.6306	0	36.0667	3.20535	5.03877	9.57411	2.60757	-2.59426	1.80959	0.607633	3586
ATP5J2-PTCD1_13213_GAGTGTCCGGCCCCAGGTA	ATP5J2-PTCD1	38.0371	53.4313	42.7198	24.4408	30.8625	31.4031	0.617701	0.772578	0.432155	0.607478	3587
PTCD1_141161_GAGTGTCCGGCCCCAGGTA	PTCD1	38.0371	53.4313	42.7198	24.4408	30.8625	31.4031	0.617701	0.772578	0.432155	0.607478	3588
ATP5J2_13203_GAGTGTCCGGCCCCAGGTA	ATP5J2	38.0371	53.4313	42.7198	24.4408	30.8625	31.4031	0.617701	0.772578	0.432155	0.607478	3589
MAT1A_102502_CACGTGCTCACAGGCAGTT	MAT1A	26.1895	105.787	52.8745	18.4308	42.5146	51.3172	0.484705	1.29516	0.0423161	0.607394	3590
ITIH6_86125_ccaaggttaagacacagtt	ITIH6	4.05313	82.1192	0	14.8248	0	6.51039	-1.64693	6.37711	-2.90889	0.607096	3591
ATPAF2_13661_AGATGGCGGCGTCCAAGGG	ATPAF2	22.4481	55.2243	0	5.60937	7.87308	5.3615	1.82689	2.66369	-2.66937	0.607069	3592
BTBD1_17614_GCCGCCAGCACGAAGCGGT	BTBD1	9.66516	78.5332	39.9185	10.4174	17.3208	45.9557	-0.0983275	2.11808	-0.198548	0.607067	3593
DCAF17_44691_GAAGCCGGGCTGCCTCACG	DCAF17	14.6536	0	28.3631	3.60602	5.3537	3.44668	1.7649	-2.6676	2.72321	0.606838	3594
TOM1_183535_TCCGGGTGCCTAGTCACGG	TOM1	68.9032	11.8338	29.4136	20.4341	19.2103	16.8504	1.70545	-0.655146	0.768759	0.606354	3595
GDI1_68042_gcgactgctgcggTGAAGG	GDI1	1.87068	39.8045	27.3126	6.01003	13.2268	8.42521	-1.28803	1.52012	1.58685	0.606313	3596
SFN_157492_AGAGTCCGGCATTGGTCCC	SFN	11.5358	21.1574	22.4104	24.0401	2.51939	19.9141	-0.998184	2.65439	0.162669	0.606292	3597
SEMA3G_155995_CAGGGGCTGGTACCTCGGT	SEMA3G	11.2241	55.2243	0.350162	3.20535	6.92831	6.89336	1.53942	2.82611	-2.54751	0.606009	3598
EIF3I_53131_TGGTGAGTTTCAGAGTTAG	EIF3I	16.2125	0	26.6123	4.40736	7.55816	1.91482	1.67046	-3.0973	3.24383	0.605665	3599
CACNG5_25215_TCCACGACGGACTTGAATG	CACNG5	22.1363	0	107.5	10.8181	5.66862	8.04225	0.969167	-2.73739	3.58487	0.605548	3600
ZNRF4_204713_TGCTGCTAGGTCCCACTGG	ZNRF4	17.1479	54.8657	18.9087	12.0201	21.7297	18.3823	0.479063	1.29738	0.038664	0.605037	3601
DNAJC24_48901_GTCGGCCAGAACTCCGGAC	DNAJC24	16.8361	49.8453	19.9592	27.2455	20.1551	8.04225	-0.663221	1.26511	1.21283	0.604907	3602
DCK_44935_CCCGTGGAGCGGGAGGTAA	DCK	0	71.3613	56.3761	13.6227	5.66862	11.106	-3.87014	3.43976	2.24473	0.604782	3603
AGPAT6_4464_ACTCACCGACCGCGAGGCT	AGPAT6	15.2772	72.0785	0	8.41405	3.14923	7.65928	0.789965	4.13853	-3.11425	0.604749	3604
SIK1_159113_GAGGTGCCTGGGATGTcgg	SIK1	7.17093	51.2797	0	4.80803	0	19.9141	0.492451	5.70818	-4.38641	0.604741	3605
C10orf55_18315_TATTGTCGTTCGCCCTGGT	C10orf55	10.2887	136.985	26.6123	19.2321	30.2326	18.3823	-0.841765	2.14338	0.510573	0.604064	3606
HOXA7_79111_ACCTGAAGACCGCATCCAG	HOXA7	26.1895	32.9911	15.057	16.8281	18.5805	11.106	0.608895	0.795743	0.407482	0.60404	3607
SFRP2_157534_TCTGGCTGTGCCCCAGCAA	SFRP2	12.783	0	31.5146	4.80803	4.40893	3.06371	1.24677	-2.43534	3.00022	0.60388	3608
CAPN6_26084_TCCAGGAAATAAAACTCCA	CAPN6	15.9007	51.6383	0	4.80803	6.29846	4.97853	1.54097	2.85045	-2.57979	0.603874	3609
RPUSD2_151812_AACCCTGAGCCATCCGCGG	RPUSD2	5.92381	149.536	0	12.0201	1.88954	6.89336	-0.911099	5.70312	-2.98064	0.603795	3610
XAF1_195714_CCCCACGGCTCCCTTTCCA	XAF1	5.92381	114.752	0	8.81472	3.46416	4.21261	-0.503381	4.6965	-2.382	0.603706	3611
NOTCH2NL_116811_AGGCATTTGCGCTGGGCTT	NOTCH2NL	13.7183	41.5975	27.3126	12.4207	14.4865	23.3608	0.133146	1.45976	0.216884	0.603264	3612
TADA2A_173442_CTGCGCCTCAGCTCTAACA	TADA2A	11.8476	0	38.1677	13.2221	6.29846	0.382964	-0.146631	-2.86759	4.82383	0.603201	3613
OR1D5_121434_CTCACCTTCCTCCTGACCA	OR1D5	10.9123	0	56.3761	4.40736	7.87308	3.06371	1.13945	-3.14944	3.81958	0.603199	3614
CYTL1_44051_GCAGCAGCAGCACGGGCAG	CYTL1	5.30025	64.9065	41.6693	25.6428	17.6357	9.19114	-2.08027	1.82235	2.06588	0.602656	3615
DNAJB11_48641_AGTGGACCGGCAGAAGAGG	DNAJB11	19.3303	59.8861	0	10.4174	0.629846	17.9993	0.8324	5.2233	-4.24788	0.60261	3616
IHH_82712_CGGGAGCTGCTGCCGTCTG	IHH	18.395	0	29.7638	12.8214	11.3372	0	0.488779	-3.62495	4.94316	0.602331	3617
NADK_112025_cggggtccgggcggccatg	NADK	9.66516	24.0262	44.8207	16.0268	11.0223	16.0845	-0.674898	1.05772	1.42331	0.602046	3618
MAPRE3_102093_GCGGTGGCCACGTCTAGTG	MAPRE3	18.0832	0	147.768	3.20535	5.66862	27.9564	2.18201	-2.73739	2.36111	0.601911	3619
RHPN1_148281_AGGGCCGCCCGCACCACCT	RHPN1	13.4065	30.8395	42.0194	22.4375	14.4865	14.5526	-0.702095	1.03981	1.46783	0.601848	3620
LGALS7B_95111_TGAGTGCTCCAGGGGCCCG	LGALS7B	14.6536	0	28.3631	11.2187	9.76262	0	0.357403	-3.42796	4.87593	0.601793	3621
LGALS7_95105_TGAGTGCTCCAGGGGCCCG	LGALS7	14.6536	0	28.3631	11.2187	9.76262	0	0.357403	-3.42796	4.87593	0.601793	3622
PPL_136643_CCCGTGCCCTAGGCCCTCA	PPL	10.6005	0	33.2654	4.00669	15.4312	0.382964	1.21226	-4.03837	4.63092	0.601602	3623
CDK11A_31585_AGTCGGAACTCACCCCTAC	CDK11A	26.813	0	83.3386	8.41405	7.24323	7.65928	1.56287	-3.04321	3.28387	0.601179	3624
ASAP3_11531_CGGCGACGCTGAACTGCTC	ASAP3	11.2241	148.46	94.1936	35.2589	34.3266	37.9135	-1.56861	2.08093	1.2906	0.600972	3625
TANGO2_173845_GCAGCAGGCCGCGGGTAGG	TANGO2	8.72982	57.7345	24.5113	6.4107	24.564	21.063	0.392803	1.20009	0.209508	0.600801	3626
PGRMC2_130632_CTGGGGGCCTACCGGCTGT	PGRMC2	28.6837	0	22.0602	4.80803	8.188	2.68075	2.35355	-3.19975	2.64733	0.600378	3627
MARK1_102292_TGCGGACAGTAACGAGGGA	MARK1	0.311779	82.1192	38.868	14.8248	10.7074	5.74446	-3.59259	2.82776	2.56346	0.599544	3628
UGGT1_190424_CCGCGGGAAAGGCGCGTGT	UGGT1	7.48271	69.9269	0	0.801338	5.66862	13.4037	2.23546	3.41087	-3.84837	0.599319	3629
NFIB_114795_CTGACCCGGCCGAGCGTGG	NFIB	21.201	29.7637	65.4803	21.2355	22.0446	24.5097	-0.0022373	0.416801	1.38188	0.598815	3630
NME6_116182_CCGGACTTCTGCTGCACTG	NME6	19.3303	58.4517	16.4576	21.6361	16.6909	14.1697	-0.154994	1.74871	0.202666	0.598793	3631
FMN2_63841_TAATGCGCGGCGGCTCCCG	FMN2	0	33.3497	11.9055	9.61605	11.0223	0	-3.40818	1.51458	3.68992	0.598775	3632
ZNF304_200384_GGACACACCAACCAGGCCG	ZNF304	16.5243	56.6587	45.8712	18.4308	24.2491	26.8075	-0.148986	1.19131	0.753229	0.598517	3633
CLTB_36793_GCCTGCTCTAGGCCACCCG	CLTB	17.4596	40.8803	0	2.40401	10.7074	4.59557	2.43907	1.83885	-2.48429	0.597878	3634
HIST1H2BE_77233_CCAATTGTGAAAAGGTGAG	HIST1H2BE	0.311779	32.2739	25.912	8.41405	7.87308	3.06371	-2.84329	1.90689	2.72738	0.596991	3635
CCL26_29073_AGTTCCAAGGTGGAGACTC	CCL26	11.2241	49.8453	0	2.00334	5.3537	8.42521	2.02508	3.00045	-3.23653	0.596334	3636
ALKBH1_5922_AATGGCCGCCTAAAGAAAC	ALKBH1	4.36491	32.9911	4.20194	8.81472	0.94477	13.4037	-0.871392	4.12749	-1.46932	0.595591	3637
SIGLEC12_159005_cagcagcagtagcaTGTGT	SIGLEC12	5.61203	68.1339	8.40389	11.6194	17.9506	4.21261	-0.932478	1.86715	0.851252	0.595307	3638
ATG14_12463_GCCGCGACCGGGAGAGGTA	ATG14	5.92381	58.8103	0.350162	3.20535	2.51939	9.95707	0.719339	4.087	-3.02066	0.595227	3639
MAP2K3_101423_GCGGCGCCGGAGACAGACT	MAP2K3	20.2657	52.7141	25.912	31.6528	10.3925	22.9779	-0.618683	2.23722	0.166546	0.595028	3640
ZNF782_203945_GGGTCGGCTCGGAAAGTAG	ZNF782	13.4065	0	32.9152	3.20535	5.98354	3.82964	1.77642	-2.80396	2.81194	0.594803	3641
SLC43A1_162713_GCCCAGCTTCGCAGACCTC	SLC43A1	16.5243	39.0873	21.3599	14.8248	14.1715	17.9993	0.147175	1.40178	0.234965	0.594639	3642
LILRB5_95641_GTGCCTAGAATGGAATCAG	LILRB5	27.7484	0	25.2117	6.81137	6.61339	2.68075	1.87983	-2.92854	2.83214	0.594477	3643
ELL3_53662_GCCGGAGCTGTCCTCTCAG	ELL3	25.8777	78.8918	17.5081	34.0569	16.6909	17.6164	-0.383288	2.17504	-0.00841375	0.594446	3644
C21orf33_21983_GTGGCCTCGAGGCTCGCTG	C21orf33	47.3905	0	71.0829	7.21204	4.40893	21.829	2.55891	-2.43534	1.65879	0.59412	3645
DLX2_48083_CGAAAGAGGATGCGACCAG	DLX2	6.85915	57.0173	24.5113	18.0301	11.3372	13.4037	-1.27584	2.23346	0.824694	0.594106	3646
RPS2_151412_GCCCGCTGCAGCGACCAAC	RPS2	5.30025	66.6995	52.8745	23.6395	18.8954	12.6378	-1.96749	1.76671	1.98199	0.593736	3647
SNX6_166101_TCGGAGCAGCCATGATGGT	SNX6	13.4065	145.233	0	3.60602	6.29846	17.2334	1.64513	4.32453	-4.18851	0.593716	3648
LRP6_98104_TCGCGGCGACCCTAGGAGG	LRP6	8.10626	0	22.0602	2.00334	5.98354	1.91482	1.60029	-2.80396	2.98393	0.593419	3649
ZMYM1_198953_AAACCAGAGCCGCATGAGG	ZMYM1	0.623559	151.329	19.2589	12.4207	15.1163	5.74446	-3.04723	3.2406	1.58678	0.593381	3650
HIP1_76912_GCGCACGGGAGCCACTTGG	HIP1	9.66516	0	32.5651	9.61605	8.81785	0	0.00665805	-3.29541	5.06889	0.59338	3651
CDK4_31744_AGCTTGCGGCCTGTGTCTA	CDK4	15.589	62.0377	22.0602	24.0401	20.7849	11.8719	-0.594018	1.53288	0.841181	0.593349	3652
ALDH7A1_5703_GGCTCCGCGAGGAAAACGA	ALDH7A1	3.74135	59.5275	0	4.00669	2.20446	4.21261	-0.0785583	4.23944	-2.382	0.592958	3653
TNKS2_183181_TCCGGGTCCTGAAACGACG	TNKS2	9.0416	0	30.1139	4.80803	6.29846	1.14889	0.789869	-2.86759	3.8559	0.592724	3654
GIMAP4_68813_GCACCCAGGTCAGGATTGG	GIMAP4	17.7714	34.4255	17.1579	18.0301	10.0775	15.7015	-0.0197451	1.67715	0.12062	0.592675	3655
UNC13B_190875_CAGCGACGCCATCGCTGGG	UNC13B	11.2241	319.153	0	13.2221	4.72385	13.0208	-0.218409	5.80563	-3.8095	0.592577	3656
MRPS25_108383_CGCCGGAGGAAGGAGATCC	MRPS25	7.79448	0.358599	34.3159	2.80468	17.3208	0.765928	1.20882	-3.75329	4.32182	0.592451	3657
LOC649330_97194_GACGAAGACTGAGCTGGTT	LOC649330	36.4782	0	114.503	6.4107	16.376	8.80818	2.33837	-4.11902	3.5578	0.592382	3658
HNRNPCL1_78704_GACGAAGACTGAGCTGGTT	HNRNPCL1	36.4782	0	114.503	6.4107	16.376	8.80818	2.33837	-4.11902	3.5578	0.592382	3659
TUBAL3_188265_TGCCCTGTAGTAATGACTG	TUBAL3	7.48271	35.8599	114.853	13.2221	30.5476	22.5949	-0.745536	0.224525	2.29575	0.59158	3660
DSP_50483_AAAGCTGTGGCTCGGAGGG	DSP	19.9539	144.516	0	12.4207	9.4477	5.3615	0.642754	3.79992	-2.66937	0.591101	3661
SCCPDH_154385_AGGCAGCGACCCCAGTACC	SCCPDH	17.7714	0	41.3191	10.4174	5.98354	1.91482	0.717305	-2.80396	3.85983	0.591059	3662
CRTC3_40675_cggcggccTGTGGACGGAC	CRTC3	7.48271	67.7753	0	2.40401	5.3537	6.89336	1.31729	3.43622	-2.98064	0.590957	3663
CARD17_26275_CACAACTTTTTCCTCCCAG	CARD17	25.5659	0	22.4104	2.80468	7.55816	4.59557	2.80373	-3.0973	2.06479	0.590406	3664
KCNE3_87474_TGATCGTGGAGCAGCATGT	KCNE3	30.8662	20.7988	47.2719	20.8348	16.376	24.8927	0.545397	0.327149	0.898639	0.590395	3665
PLEKHB1_133561_TGGCAGCAGCATCGAGTAG	PLEKHB1	6.85915	48.4109	66.5308	10.4174	17.0059	36.3816	-0.538789	1.45636	0.853217	0.590264	3666
HOXD4_79412_TCGGTGAGCAGCCTTTCGG	HOXD4	16.2125	0	13.3062	5.2087	4.40893	1.14889	1.4711	-2.43534	2.73497	0.590242	3667
MRE11A_107495_CCGTGAAAAGAAAACAACA	MRE11A	9.0416	113.676	0	5.2087	7.55816	5.3615	0.693627	3.74412	-2.66937	0.58946	3668
LOC401052_97105_CACAGGCGGGCACTCTCTG	LOC401052	46.7669	0	42.0194	12.4207	5.66862	5.74446	1.83155	-2.73739	2.67321	0.589124	3669
EMC3_53962_CACAGGCGGGCACTCTCTG	EMC3	46.7669	0	42.0194	12.4207	5.66862	5.74446	1.83155	-2.73739	2.67321	0.589124	3670
SLC38A7_162452_GCCCTGAGATAGAAAGGGT	SLC38A7	25.2541	43.0319	0	6.81137	2.83431	10.34	1.7489	3.52151	-3.50335	0.589018	3671
METAP1D_104324_TGCCGAGCAAGGAAACCTA	METAP1D	4.98847	83.9122	73.1839	13.2221	24.564	29.4882	-1.24787	1.73186	1.28285	0.588946	3672
CNTN5_37771_GAGCGGAACTGCGAGAAGG	CNTN5	13.4065	63.8307	0	4.80803	1.25969	19.9141	1.3106	4.84248	-4.38641	0.588891	3673
ATP6V0B_13351_CGGTCAGGAGCAAGAAAGG	ATP6V0B	17.1479	70.2855	33.2654	9.21539	30.5476	39.4453	0.829056	1.17608	-0.23922	0.588638	3674
KRT15_91954_tgctcactatggccctgag	KRT15	17.7714	85.3466	0	12.4207	0.314923	26.0416	0.484074	6.03709	-4.75711	0.588019	3675
SULT1A4_171814_GACCCAGCCATGCACCTGA	SULT1A4	46.1434	44.1077	56.0259	28.8482	40.3102	27.9564	0.659412	0.126877	0.977736	0.588008	3676
SULT1A3_171774_GACCCAGCCATGCACCTGA	SULT1A3	46.1434	44.1077	56.0259	28.8482	40.3102	27.9564	0.659412	0.126877	0.977736	0.588008	3677
SOX5_166701_AGACTGGTCAAGGAGTCCT	SOX5	6.54737	56.3001	35.0162	12.8214	13.5417	21.829	-0.872859	1.97834	0.657781	0.587754	3678
FDX1_62352_CGACGCAGGCCGCGCTTTG	FDX1	10.9123	92.16	29.7638	24.0401	30.2326	11.8719	-1.07179	1.57666	1.25701	0.587291	3679
LAD1_93511_CTCCGCCAGAGACACACGG	LAD1	43.6491	157.784	0	9.61605	13.8566	12.2549	2.07238	3.41788	-3.72845	0.587273	3680
CCDC59_28342_CAGCCAGCACTGTCTCCGG	CCDC59	37.4135	137.344	33.2654	30.8515	40.3102	39.8283	0.270253	1.74369	-0.252817	0.587041	3681
METTL25_104547_CAGCCAGCACTGTCTCCGG	METTL25	37.4135	137.344	33.2654	30.8515	40.3102	39.8283	0.270253	1.74369	-0.252817	0.587041	3682
LUZP2_99571_GGCTGGGATAACTAGGAAA	LUZP2	18.0832	30.8395	14.3566	15.6261	17.3208	8.04225	0.198855	0.797339	0.764109	0.586768	3683
ZNF695_203202_GTCATCACAGCACAATCCA	ZNF695	9.0416	0	42.0194	0.801338	11.6522	4.59557	2.47885	-3.66131	2.94263	0.586723	3684
GPR6_72303_GAGTGAGAGATACAGTTGG	GPR6	7.17093	0	48.3224	7.21204	4.72385	1.53186	-0.00724125	-2.51699	4.28397	0.586582	3685
GYS1_74603_CGGCCGTGAGACCTCCAGG	GYS1	15.589	34.7841	30.8143	17.2288	11.0223	24.5097	-0.135993	1.57361	0.318627	0.585413	3686
RUVBL2_152893_CGGCCGTGAGACCTCCAGG	RUVBL2	15.589	34.7841	30.8143	17.2288	11.0223	24.5097	-0.135993	1.57361	0.318627	0.585413	3687
RCAN1_146221_TTGGAAAGGAATCTCACTA	RCAN1	9.97694	0	29.4136	6.81137	11.6522	0	0.490828	-3.66131	4.92665	0.585387	3688
PAEP_125881_GCCGGGACACCACAGACCA	PAEP	14.9654	19.723	39.9185	10.0167	26.4536	12.2549	0.535254	-0.405763	1.62623	0.585241	3689
H2AFJ_74755_GGCCGTAAAGAGTTTGTAG	H2AFJ	15.589	0	18.9087	3.20535	4.72385	3.06371	1.97993	-2.51699	2.29253	0.585157	3690
NRXN3_118191_TGAGAAAGCACAACCTCAG	NRXN3	39.596	0	48.3224	4.00669	21.7297	4.21261	3.01941	-4.50651	3.24216	0.585022	3691
RSAD2_152114_GGGCCAGATGAGACCAAAG	RSAD2	16.5243	51.9969	27.3126	18.4308	14.4865	24.8927	-0.148986	1.7749	0.128902	0.584939	3692
SMC2_164511_AAGTCTGGCCCGGCCCAAC	SMC2	26.1895	49.1281	0	9.61605	6.29846	4.21261	1.3568	2.77995	-2.382	0.584917	3693
LUZP6_99594_CAAATTTTTAGGGGAGGGT	LUZP6	6.54737	19.0058	0	4.40736	0	7.27632	0.481049	4.32234	-3.04899	0.584801	3694
RDH16_146524_AGAAAGGCAGTCATCAGGG	RDH16	12.783	41.9561	0.350162	10.0167	3.46416	3.82964	0.32319	3.2664	-1.83878	0.583604	3695
DOCK10_49404_AACGGCGGGTGGATAGAGA	DOCK10	12.1594	18.2886	0	11.6194	0	4.97853	0.06045	4.26967	-2.57979	0.583444	3696
CHI3L2_34215_GTGGTTGCTCCCATATCCT	CHI3L2	8.41804	54.1485	22.0602	10.8181	21.0999	12.6378	-0.327494	1.31928	0.757792	0.583194	3697
OR56A5_123304_GGGGATAGGCATAGTAAGA	OR56A5	10.9123	24.7434	30.8143	8.41405	13.2268	20.6801	0.339562	0.855591	0.553304	0.582819	3698
PSD3_140373_CGCCGCCTCTCGGCAGTCC	PSD3	0	65.2651	46.9217	9.21539	1.88954	31.0201	-3.35267	4.51934	0.581701	0.582789	3699
LOC100505841_96822_GCTCCAGAAGGCAACCCAA	LOC100505841	32.7368	45.5421	5.60259	13.6227	14.4865	12.6378	1.20611	1.58753	-1.04651	0.582377	3700
RNF182_149602_gcgcgcggAGTCTCCCTCC	RNF182	5.61203	64.9065	53.9249	17.2288	22.9894	15.3186	-1.46305	1.45802	1.75095	0.581973	3701
EFCAB6_52283_AGCAGCGCCGGCCTTCTCA	EFCAB6	17.1479	20.0816	47.9722	13.6227	19.5252	17.6164	0.311586	0.0385825	1.39539	0.581854	3702
UPK3A_191151_catgggcaagttcatggag	UPK3A	6.23559	44.1077	19.6091	9.21539	9.13277	18.3823	-0.497562	2.15434	0.0885411	0.581775	3703
SLAIN1_159665_ATAGCAGCAGTTAGCTATA	SLAIN1	4.05313	0	34.3159	2.80468	6.92831	0.765928	0.409402	-2.98701	4.32182	0.581402	3704
PTPN20B_141914_ACCACACGGCTGCTCCTCA	PTPN20B	106.005	107.58	131.661	92.5545	68.3383	70.0825	0.193799	0.64703	0.900178	0.580336	3705
PTPN20A_141884_ACCACACGGCTGCTCCTCA	PTPN20A	106.005	107.58	131.661	92.5545	68.3383	70.0825	0.193799	0.64703	0.900178	0.580336	3706
PTPN20A_141901_ACCACACGGCTGCTCCTCA	PTPN20A	106.005	107.58	131.661	92.5545	68.3383	70.0825	0.193799	0.64703	0.900178	0.580336	3707
PTPN20B_141931_ACCACACGGCTGCTCCTCA	PTPN20B	106.005	107.58	131.661	92.5545	68.3383	70.0825	0.193799	0.64703	0.900178	0.580336	3708
CISD3_35245_CAAGGTACGCAAGCATGGC	CISD3	0.311779	352.144	110.651	20.0334	14.8014	45.5727	-4.00309	4.48214	1.26144	0.580163	3709
C6orf222_23613_gcggctaataagcaggatt	C6orf222	9.66516	101.842	0.350162	9.61605	5.98354	4.97853	0.00665805	3.88033	-2.14666	0.580109	3710
KLK7_91355_CCACagggaagggcaagat	KLK7	19.0185	0	34.666	5.60937	4.40893	4.97853	1.59875	-2.43534	2.57669	0.580033	3711
GPN1_71434_GGACCTTCAGTGACTGGAG	GPN1	12.4712	31.1981	0	3.60602	0	27.1905	1.54828	5.00891	-4.81714	0.580018	3712
KCNJ5_87791_CCAGCTCGCGGGTTCTGGA	KCNJ5	11.2241	18.2886	4.90227	9.21539	4.72385	6.12743	0.25898	1.75269	-0.272112	0.579852	3713
SH2D6_158164_TAGCCCCCACCTAGCTACC	SH2D6	16.8361	65.6237	0.350162	5.2087	7.55816	8.04225	1.52244	2.96066	-2.74355	0.57985	3714
SAT1_153984_AGTATGTCACTGCAGTCGG	SAT1	7.48271	88.2154	38.1677	14.8248	24.8789	20.6801	-0.899586	1.78551	0.853294	0.579741	3715
TCF3_175604_CAGGAAGATGAGGCAGCGG	TCF3	15.9007	121.565	0	8.01338	6.61339	8.04225	0.906947	4.00887	-3.17668	0.579711	3716
ZNF621_202694_CACGGTCCGGGTGAAGGAG	ZNF621	6.85915	63.8307	79.4868	28.8482	26.1386	14.1697	-1.9252	1.25633	2.40756	0.579564	3717
KLHL7_91181_GGGAGCGACGCTACCAACT	KLHL7	3.42957	0	45.5211	10.4174	4.40893	0	-1.36599	-2.43534	5.53981	0.579492	3718
GP1BA_70983_CAGGCAGAAAGACCTCCGA	GP1BA	7.48271	0	24.5113	5.2087	9.4477	0	0.450234	-3.38511	4.67307	0.579396	3719
C20orf195_21852_GCGCGCGGCTCCGCTTCAG	C20orf195	8.72982	79.2504	25.2117	17.6294	10.3925	27.9564	-0.937098	2.81643	-0.143673	0.578553	3720
UCKL1_190251_CGAGGGCCCCACCCACCGG	UCKL1	9.66516	0	26.2622	9.61605	7.24323	0	0.00665805	-3.04321	4.76883	0.577425	3721
ANKRD34A_7364_GGATCAGCGTACCAGGGTT	ANKRD34A	5.61203	49.4867	0	6.81137	0.629846	6.89336	-0.240483	4.9531	-2.98064	0.577325	3722
B3GAT3_14301_tctggctgcagcagagcga	B3GAT3	24.3188	208.705	0.350162	3.60602	27.7132	15.3186	2.45862	2.86857	-3.59531	0.577292	3723
RAVER2_145331_TCGCGCGGCGACCTCCTCA	RAVER2	13.7183	0	61.2784	14.4241	9.13277	0.765928	-0.0675743	-3.34096	5.14023	0.577233	3724
PROM2_139163_GCACATCCCATGGTAGAGT	PROM2	4.36491	47.3351	19.2589	12.8214	9.4477	9.95707	-1.36528	2.20989	0.886695	0.577101	3725
SYNE1_172652_CGCGACCGGTTCCTCCTCC	SYNE1	14.0301	50.9211	70.0324	17.2288	47.2385	17.9993	-0.278365	0.106136	1.90253	0.576767	3726
SYNE1_172663_CGCGACCGGTTCCTCCTCC	SYNE1	14.0301	50.9211	70.0324	17.2288	47.2385	17.9993	-0.278365	0.106136	1.90253	0.576767	3727
KRT86_92484_TGGCTGGGCCACCCGAAAC	KRT86	21.8246	44.1077	0	4.40736	5.3537	8.04225	2.07759	2.82771	-3.17668	0.576205	3728
ZNF581_202335_CTGGGTGTGCCCCAGGAAC	ZNF581	14.0301	55.5829	35.3664	20.4341	12.282	31.786	-0.512057	2.09089	0.149523	0.57612	3729
XYLT1_196201_ctccccggccccggAGTCG	XYLT1	5.92381	43.7491	0	5.2087	1.88954	4.21261	0.157275	3.95295	-2.382	0.576073	3730
UPK3BL_191172_GGAGGCTTGGCCCGGCCAT	UPK3BL	66.7208	40.1631	43.7703	34.4575	28.0282	35.6157	0.933507	0.503899	0.290079	0.575828	3731
POLR2J3_135451_GGAGGCTTGGCCCGGCCAT	POLR2J3	66.7208	40.1631	43.7703	34.4575	28.0282	35.6157	0.933507	0.503899	0.290079	0.575828	3732
SYNJ2BP_172775_ACCGAAACCGCTGTGCTGT	SYNJ2BP	18.395	59.1689	48.6725	16.8281	34.3266	26.8075	0.121531	0.768261	0.836974	0.575589	3733
SYNJ2BP-COX16_172785_ACCGAAACCGCTGTGCTGT	SYNJ2BP-COX16	18.395	59.1689	48.6725	16.8281	34.3266	26.8075	0.121531	0.768261	0.836974	0.575589	3734
MPDZ_107104_GCCCCGGTCGGCGCAAGTG	MPDZ	6.54737	0	57.4266	2.80468	11.0223	1.91482	0.988197	-3.58764	4.32515	0.575233	3735
RNF224_149845_AGTATggaggggaggttaa	RNF224	0.623559	49.1281	14.0065	7.21204	5.66862	5.74446	-2.33858	2.91016	1.15381	0.57513	3736
ACADS_1333_gccaaccgaggctgaggag	ACADS	22.4481	19.0058	22.0602	10.0167	8.50293	30.2542	1.08978	1.07397	-0.438643	0.575035	3737
LCE3B_94221_GAGCCATAGCCACAGTCGG	LCE3B	12.1594	129.813	53.2246	21.2355	36.846	32.552	-0.756769	1.78929	0.692551	0.575025	3738
CDO1_32071_GAGAGCGACCCCACCGAGT	CDO1	13.7183	16.8542	0	6.01003	0	10.34	1.07012	4.15819	-3.50335	0.574984	3739
CRAT_40085_CCCAGAGACAGGCCGGTAG	CRAT	37.7253	65.2651	0	12.0201	3.77908	11.4889	1.57254	3.79344	-3.64258	0.574469	3740
DYNC2H1_51213_AGGGAAACATGCTTCGGTC	DYNC2H1	17.4596	41.5975	17.8583	16.4274	14.4865	15.7015	0.0830153	1.45976	0.175216	0.572664	3741
SMARCB1_164415_CTAGTCGCCTCCAGAGTGA	SMARCB1	7.17093	0	19.2589	5.60937	6.61339	0	0.305988	-2.92854	4.34048	0.572645	3742
UGT1A6_190525_TAGTTTAGGGAAAATACCT	UGT1A6	25.8777	87.1396	0.350162	9.61605	9.13277	8.04225	1.34016	3.12076	-2.74355	0.572458	3743
ARAP1_9401_TGGCGGTGTAAGTCGGTGG	ARAP1	31.1779	0	85.0894	13.2221	4.40893	9.95707	1.17794	-2.43534	2.97397	0.57219	3744
CLIC2_36344_AAGACCGTCTAGCTTGTAG	CLIC2	13.0947	73.5129	0	16.8281	2.20446	4.59557	-0.338996	4.53933	-2.48429	0.572018	3745
SHISA9_158744_GGCGAGCTGGTGAGGTGAG	SHISA9	23.6952	0	40.6188	8.01338	5.66862	4.21261	1.45409	-2.73739	2.99716	0.571288	3746
CRB2_40104_AGCGCAGAGCGGGCTGCCA	CRB2	44.8962	96.1046	32.5651	18.8314	53.8519	40.9772	1.21059	0.823999	-0.322644	0.570647	3747
ZNF410_200985_ATAAGGCCCCAAGGTCCGT	ZNF410	14.3419	124.793	0	8.41405	3.46416	13.0208	0.704586	4.81652	-3.8095	0.570535	3748
DMXL1_48355_GTCGCGGGCCCCAGCTGAG	DMXL1	4.05313	44.1077	29.4136	14.4241	10.7074	10.723	-1.60993	1.94595	1.37538	0.570465	3749
PAPPA_126464_AGGGGGGCTCGCCCAAGAA	PAPPA	16.8361	62.3963	0	12.0201	2.20446	7.27632	0.454062	4.30624	-3.04899	0.570439	3750
MTF2_109365_GGTCCTTGGAGACAAGGGT	MTF2	15.9007	0	22.7605	10.4174	9.76262	0	0.565854	-3.42796	4.5705	0.569464	3751
MAPK8IP1_101955_AGCGGGAAGGGGCACCCAC	MAPK8IP1	10.2887	47.3351	37.4673	10.8181	14.1715	34.8497	-0.0661115	1.6717	0.101671	0.569088	3752
MAB21L3_100243_ATAGTGCAGTGGCCTTTGT	MAB21L3	1.87068	39.8045	36.0667	25.2421	2.51939	13.4037	-3.19242	3.53533	1.36368	0.568863	3753
HNRNPF_78743_ACCGCGCTCCGAGGACACG	HNRNPF	23.3835	77.0988	0	8.41405	10.0775	4.59557	1.37302	2.81766	-2.48429	0.568798	3754
ELMO3_53692_TGGCCAGGAGCAGCAGTCT	ELMO3	9.66516	50.9211	61.2784	12.4207	27.7132	26.4245	-0.331558	0.854605	1.18326	0.56877	3755
ACVR2B_2572_gccgggctcagggccgctg	ACVR2B	5.92381	65.2651	28.013	10.0167	18.8954	17.6164	-0.670058	1.73581	0.640127	0.568628	3756
FAM91A1_60615_CGTCTCCCCAAGACCACGG	FAM91A1	21.201	82.8364	0	5.60937	6.61339	10.34	1.74804	3.46097	-3.50335	0.568552	3757
ZBTB1_196861_AGGCGCGGCTGTGCGGCAG	ZBTB1	32.7368	75.3058	37.8175	28.8482	34.0117	28.3394	0.176682	1.12396	0.40387	0.56817	3758
UBE2T_189694_CGCGTTGCTGCGTTGTGAG	UBE2T	0	119.414	171.229	16.8281	21.4148	14.9356	-4.15608	2.42548	3.434	0.5678	3759
PTGS2_141555_GGAGTACTGGGATAGACCC	PTGS2	5.30025	0	28.3631	8.41405	5.03877	0	-0.579406	-2.59426	4.87593	0.567424	3760
TMEM223_180963_GAAGCCCCACCCCGGAAGT	TMEM223	4.67669	13.6268	29.4136	12.0201	2.83431	14.5526	-1.19761	1.93157	0.967557	0.567172	3761
CAMK1_25654_CACGCAGCGGTGAGGACCG	CAMK1	9.0416	63.8307	32.9152	13.2221	21.4148	20.2971	-0.502142	1.53223	0.671276	0.56712	3762
CRIM1_40384_GCCATAAACAAGCGCCCGG	CRIM1	3.42957	42.3147	5.25243	4.40736	7.24323	7.27632	-0.287756	2.39357	-0.404572	0.567082	3763
TOMM20_183564_GCGGGCCAGGAACACAGAA	TOMM20	4.36491	66.6995	40.2686	8.81472	14.8014	28.7223	-0.871392	2.09909	0.473499	0.567067	3764
USF1_191465_GCTGTCTATGGAGATACCT	USF1	27.1248	43.0319	0	11.6194	1.57462	10.723	1.1562	4.09612	-3.55127	0.567017	3765
PDCD6_128601_GGGCCGGGGCGGTAAGAGT	PDCD6	9.66516	0	110.651	2.80468	8.81785	8.80818	1.48706	-3.29541	3.50887	0.56684	3766
FARP1_60895_GCGCGGTGAACAATGAccg	FARP1	4.98847	30.4809	25.5618	18.4308	5.3537	11.4889	-1.69808	2.30881	1.0887	0.566477	3767
BAI3_14784_TGAGACGAGAAGTGACCGG	BAI3	10.9123	62.3963	5.25243	6.01003	20.1551	8.80818	0.764956	1.58339	-0.649568	0.56626	3768
ABCF2_763_GACGGAGACCTCCGCTGAG	ABCF2	10.2887	0	31.1644	4.80803	18.2655	0	0.958762	-4.26795	5.00739	0.566068	3769
RUFY2_152681_AGGGCCTAGCGTTCGGTTT	RUFY2	2.80601	27.2535	12.6058	14.8248	4.094	4.59557	-2.05583	2.47156	1.28187	0.565866	3770
PPM1J_136732_GAGCTCACCAGGTGCGCCA	PPM1J	19.3303	0.358599	92.4428	5.60937	12.9119	7.65928	1.62105	-3.35612	3.43176	0.565563	3771
PLBD2_133155_GCGCAGCATTGTGCGGTCA	PLBD2	20.5774	57.7345	51.4738	21.6361	36.2162	23.3608	-0.0691032	0.658278	1.10704	0.565403	3772
WDR64_194585_GAGCTTAATGTGAAAGAAT	WDR64	8.72982	0	57.7767	2.40401	4.094	9.19114	1.51518	-2.3488	2.52793	0.564769	3773
CREM_40334_GCCGCGTCAGGTGAACTCG	CREM	14.6536	181.093	21.0097	17.2288	34.3266	29.1053	-0.219719	2.36584	-0.451876	0.56475	3774
TATDN2_174354_GTAGCGCTGGGCAAAGTGA	TATDN2	41.7784	0	33.9657	6.01003	11.6522	4.21261	2.60939	-3.66131	2.74586	0.564648	3775
GLRA1_69633_GCGAGGCGTTTCAGCACCA	GLRA1	24.6306	94.6702	38.5178	22.0368	53.222	22.9779	0.153926	0.819191	0.720801	0.564639	3776
CSNK1G2_41282_GGCGGTTAGACGGGTTGGG	CSNK1G2	16.5243	0	19.6091	7.21204	12.5969	0	1.09354	-3.76521	4.36521	0.564514	3777
RNF185_149623_gagcgcggtgaacagagtt	RNF185	16.8361	0	77.736	11.6194	4.40893	5.3615	0.499156	-2.43534	3.62958	0.564466	3778
KATNAL1_87032_CGCGAGCTAACGGACTcgg	KATNAL1	18.7068	46.9765	49.0227	31.6528	29.2879	13.7867	-0.728518	0.663588	1.75828	0.564451	3779
ZXDC_205221_TCCATCTTGGTCCCAGCGA	ZXDC	14.0301	74.9473	0	3.20535	7.55816	8.80818	1.83755	3.14963	-3.29399	0.564398	3780
ZNF830_204294_TCCGCCTCCGCCCGGACTC	ZNF830	28.9955	0	22.0602	8.41405	15.4312	0.382964	1.67186	-4.03837	4.05957	0.564353	3781
RNASE11_148924_CTGAACAGGAACAGGTAGG	RNASE11	13.4065	151.687	0.350162	9.61605	3.46416	18.3823	0.440474	5.09605	-3.84353	0.56433	3782
C1orf74_21695_GGGTCTTCCCAGCGCAGGC	C1orf74	9.0416	50.5625	0	6.4107	2.20446	5.74446	0.438307	4.00817	-2.7537	0.564257	3783
BCAR1_15243_CCCCCAAGATGGCTAGGTC	BCAR1	12.4712	0	182.434	5.2087	5.3537	18.3823	1.11751	-2.6676	3.24245	0.564124	3784
ZNF383_200814_ATGGTACCGGCCAACCCCA	ZNF383	12.4712	55.9415	60.2279	18.0301	28.9729	24.5097	-0.498408	0.92582	1.26314	0.563518	3785
PREPL_138261_TCTGGACACAAACCAGTGA	PREPL	6.54737	124.075	0	12.0201	0.314923	16.0845	-0.786692	6.57168	-4.09462	0.563456	3786
MICA_105292_AGGCAGCCCGGGAACCCAT	MICA	12.4712	88.574	12.6058	15.2254	28.658	9.57411	-0.26838	1.59466	0.36369	0.563323	3787
HOXD10_79355_GGGCCTGGCCCTCGCTCAG	HOXD10	17.7714	41.9561	43.0699	15.6261	20.47	29.8712	0.175089	1.00054	0.513532	0.563054	3788
IGF1R_82315_GGAGCCCCCACAGCGAGGT	IGF1R	17.7714	47.6937	0	9.21539	2.20446	7.65928	0.877795	3.92558	-3.11425	0.563043	3789
OR8D4_124263_ACGTAGCGATCGCAGGCCA	OR8D4	12.783	320.229	0.700324	6.01003	24.8789	11.8719	0.975392	3.63375	-2.92034	0.562934	3790
CLEC3B_36171_GTGCAGCTCTCCCTGGTAA	CLEC3B	7.17093	0	33.9657	6.01003	11.6522	0	0.221078	-3.66131	5.12787	0.562545	3791
OR10G3_120894_AGGCGAGGGACAATGATGG	OR10G3	6.23559	54.8657	24.8615	14.8248	14.4865	12.2549	-1.129	1.85095	0.964285	0.56208	3792
ADCY9_3413_cggcagctcttccgacatg	ADCY9	15.9007	0	58.1269	10.0167	4.40893	4.21261	0.617392	-2.43534	3.50374	0.561929	3793
TMPRSS2_182354_TGGTGGAAGAGAGTCCCCC	TMPRSS2	1.87068	147.743	0.350162	2.80468	5.98354	5.74446	-0.406385	4.41272	-2.32057	0.561921	3794
TMPRSS11B_182275_AGTCAAAAGCTGCGTCAGA	TMPRSS11B	13.0947	0	43.4201	9.21539	7.87308	1.14889	0.464413	-3.14944	4.36955	0.561508	3795
COL24A1_38203_GTAGCCCACCCGCCGGGTA	COL24A1	12.783	46.6179	19.9592	18.4308	8.188	22.9779	-0.495458	2.37368	-0.194116	0.561369	3796
DFNB59_46865_AAGAAACGGCCTCCTGCTA	DFNB59	18.0832	34.7841	0	11.6194	0.94477	7.65928	0.59666	4.20165	-3.11425	0.561354	3797
TCF3_175605_GCGGCGGCTGCGGGCGTAg	TCF3	5.30025	0	16.1075	1.60268	4.094	1.53186	1.27541	-2.3488	2.75636	0.56099	3798
HEPN1_76253_AGGCACCTGGGAAGTTTAG	HEPN1	15.2772	0	76.3353	10.4174	4.094	5.74446	0.511618	-2.3488	3.51935	0.560724	3799
CD1B_29982_GGGAGATGCAACTTCTTAC	CD1B	5.92381	41.2389	12.956	8.81472	3.14923	30.2542	-0.503381	3.34766	-1.16316	0.560371	3800
SLTM_164155_GCTGCCGCTACCGGTGCGG	SLTM	28.6837	154.915	32.2149	24.0401	55.4265	32.9349	0.245429	1.46631	-0.03094	0.560268	3801
WBP2NL_194011_CAAAGTCGCAGGCACCCAA	WBP2NL	11.5358	0	36.4168	6.4107	8.188	1.14889	0.758376	-3.19975	4.12202	0.560216	3802
HTATIP2_80675_CATCACTGGGCATACCCCA	HTATIP2	2.49424	40.5217	33.9657	13.2221	8.81785	10.34	-2.02508	2.08039	1.62452	0.55994	3803
AADACL4_132_AGACCCCCAGGAAAAAGAT	AADACL4	12.4712	13.6268	0	2.80468	1.88954	4.59557	1.82403	2.3397	-2.48429	0.559814	3804
TBX4_175152_GGGATGTGTCCAGCCCCGA	TBX4	13.4065	58.4517	30.4641	14.0234	22.3595	22.9779	-0.0604913	1.34771	0.392004	0.559739	3805
TAX1BP3_174395_AGCGCACTCACCACCACGG	TAX1BP3	39.9078	93.2358	33.6156	42.0702	39.3654	22.9779	-0.0743167	1.22316	0.529718	0.559519	3806
DPPA5_50003_GACTGGGTACGCGGAACAC	DPPA5	8.41804	0	43.4201	2.40401	5.03877	5.3615	1.46819	-2.59426	2.80377	0.559236	3807
ICMT_81313_gcgccgggcggcggactag	ICMT	16.2125	28.3293	28.3631	11.2187	13.2268	25.6586	0.494365	1.04374	0.139404	0.559168	3808
CAPS2_26172_TTGCTGAGTAACAGGTCTG	CAPS2	28.9955	81.7606	21.3599	23.2388	18.5805	35.6157	0.307427	2.07953	-0.711549	0.558469	3809
KCTD18_88344_GCCCGCCAGACCCTcggcg	KCTD18	20.5774	34.4255	16.4576	12.4207	19.5252	14.1697	0.68506	0.78739	0.202666	0.558372	3810
CORO7-PAM16_39114_TTCATGGCGACGGGCACGG	CORO7-PAM16	67.3444	72.0785	100.146	59.299	40.6251	62.0402	0.180688	0.811992	0.6821	0.55826	3811
CORO7_39103_TTCATGGCGACGGGCACGG	CORO7	67.3444	72.0785	100.146	59.299	40.6251	62.0402	0.180688	0.811992	0.6821	0.55826	3812
GTF2F1_74022_GCCAGAGGCGCCTAGGGTT	GTF2F1	13.4065	22.2332	78.7865	22.4375	18.5805	17.2334	-0.702095	0.24677	2.12956	0.558079	3813
DCDC5_44905_TCAGGTTGGTATCTATCTT	DCDC5	11.2241	128.02	0	10.0167	2.20446	13.0208	0.150028	5.33137	-3.8095	0.5573	3814
SLC9A3_163645_TCCAGAGCGCGATGACGTA	SLC9A3	33.6722	0	43.7703	8.41405	4.72385	8.04225	1.88089	-2.51699	2.30779	0.557231	3815
LRP1B_98035_CGGTGGTCACCCGGTCCCG	LRP1B	5.61203	77.0988	0	4.00669	4.094	5.3615	0.401236	3.93843	-2.66937	0.556766	3816
MRPS12_108252_cctgtggttagacctatag	MRPS12	7.79448	115.469	0	5.60937	3.77908	9.19114	0.412087	4.60707	-3.34924	0.556638	3817
ATP6V0A2_13321_gccgcggtggcagaaccgg	ATP6V0A2	0	77.4574	31.8647	8.01338	3.14923	20.6801	-3.17207	4.24099	0.600171	0.556366	3818
TECPR1_176154_AGTCGCGGTGGTAGGTCCT	TECPR1	57.0556	0	47.9722	21.2355	4.094	6.89336	1.38457	-2.3488	2.63325	0.556342	3819
SOX12_166571_CGCCACCGCTACCAccggg	SOX12	82.6215	75.3058	62.3288	47.6796	69.598	35.9986	0.780557	0.112166	0.77539	0.556038	3820
DDX25_45625_GGCTCACGGCACCAACAAG	DDX25	4.36491	87.1396	37.1172	16.0268	24.8789	11.8719	-1.66618	1.76801	1.56622	0.556017	3821
ABCA9_461_AGAAACACAGTTCATCCAT	ABCA9	0.623559	73.8715	42.0194	11.6194	9.13277	11.8719	-2.95841	2.88539	1.74076	0.555913	3822
UST_192131_AGCGCCAGCGTGGACCCCC	UST	11.2241	50.2039	0.350162	5.2087	7.87308	3.82964	0.977361	2.52875	-1.83878	0.555775	3823
MYOZ3_111521_CGTCCCTGTAGGCAGTCAG	MYOZ3	4.05313	100.766	83.3386	14.4241	21.0999	39.0624	-1.60993	2.20315	1.07395	0.555721	3824
ESD_55984_CTGGTCACTCCGCCACCGT	ESD	14.3419	51.6383	45.5211	14.8248	17.3208	39.8283	-0.0447102	1.52263	0.188315	0.555412	3825
JKAMP_86572_AGCACTAGATCAGCGGATC	JKAMP	21.201	54.5071	0	5.60937	7.24323	6.12743	1.74804	2.75139	-2.83338	0.55535	3826
KLF14_90585_GGGTCGGAGAAGCCGGACG	KLF14	23.0717	0.358599	80.1871	4.80803	8.50293	14.1697	2.05122	-2.80625	2.42006	0.555008	3827
HINT1_76885_TCTCCCGCGCGGCGGCCAG	HINT1	40.8431	59.5275	0	15.6261	1.25969	20.2971	1.33154	4.74339	-4.41259	0.554116	3828
TAF1C_173554_CAGCTTTGGCACTCGGGAC	TAF1C	60.1734	43.3905	39.9185	26.8448	30.2326	39.4453	1.1355	0.507197	0.0167796	0.553158	3829
GUCY1A2_74405_gagcccgggccccAAGGTG	GUCY1A2	5.30025	0	22.0602	1.60268	5.98354	1.53186	1.27541	-2.80396	3.18714	0.552864	3830
ZSCAN30_204984_CGCTGGCCAAGCAGGTCCC	ZSCAN30	35.5429	47.6937	112.402	40.4676	37.4759	39.0624	-0.182394	0.339782	1.50113	0.552838	3831
B3GNT9_14392_CCGACTGCGACCCTTACAG	B3GNT9	14.9654	48.0523	0	7.21204	2.83431	6.89336	0.959137	3.67728	-2.98064	0.551927	3832
ZDHHC15_197841_CACCCAGGACAGTACCCGG	ZDHHC15	0	41.9561	33.6156	4.80803	8.81785	7.27632	-2.53805	2.12938	2.06436	0.551898	3833
SIAH2_158915_AGGGCTCTGCGCACCGCTG	SIAH2	12.4712	0	68.2816	1.60268	14.1715	6.51039	2.37181	-3.9233	3.20551	0.551341	3834
ATP5L2_13242_GCATTTTGGTACTACACCA	ATP5L2	20.5774	63.8307	21.0097	20.8348	13.5417	29.8712	-0.0171046	2.15648	-0.488121	0.550418	3835
FOXE3_64442_TGCGCCCCGCCATCGGCTG	FOXE3	25.8777	104.352	75.2848	44.4743	39.0505	36.7646	-0.758641	1.39533	1.01436	0.550351	3836
MAP2K3_101421_GCAAGTGGGTCCTGGACGG	MAP2K3	9.35338	93.5944	11.2052	8.81472	18.2655	19.1482	0.0770835	2.29573	-0.723158	0.549886	3837
SH2B2_158041_TAGCTTGGATCCATCCCCA	SH2B2	24.007	64.5479	32.9152	17.6294	38.1057	23.3608	0.424749	0.74517	0.477371	0.549096	3838
HSPB11_80534_CTGGCACCAGAGGGTATGG	HSPB11	7.17093	112.242	0	6.4107	5.66862	4.97853	0.140889	4.08587	-2.57979	0.54899	3839
DOCK10_49401_AGGTTGGCGCGGGGAAGAc	DOCK10	9.66516	0	32.5651	7.61271	12.282	0	0.308367	-3.7314	5.06889	0.548618	3840
KRT3_92092_GACAAGCCAGCAAGACATC	KRT3	17.7714	83.5536	0	2.80468	12.5969	8.80818	2.30269	2.63659	-3.29399	0.54843	3841
NFYC_115031_CGCGAGGAAGTGAGGTCTC	NFYC	21.8246	39.0873	0	4.00669	8.188	5.3615	2.18866	2.12532	-2.66937	0.548205	3842
LEO1_94852_CCGCTGCTGCCTCGGTTAG	LEO1	42.7138	0	154.071	20.4341	5.66862	14.1697	1.02818	-2.73739	3.35367	0.548154	3843
CD33_30292_GCCGGGTTCTAGAGTGCCA	CD33	9.97694	25.8191	21.71	11.2187	22.3595	6.51039	-0.154618	0.199251	1.59637	0.547001	3844
GRHL2_72992_GAGCTGAGACCATTCCTAA	GRHL2	25.2541	0	13.6563	9.61605	4.40893	1.14889	1.3063	-2.43534	2.76986	0.546937	3845
DLG3_47914_GGCAGCAGTGGAGCCGGAA	DLG3	11.8476	138.061	0	17.2288	2.20446	8.80818	-0.504716	5.43949	-3.29399	0.546929	3846
PTPN23_141963_CGGGGCACGGCCTCCATGG	PTPN23	10.2887	58.8103	27.3126	12.0201	15.7462	27.1905	-0.205855	1.83656	0.00623909	0.545649	3847
ARHGAP24_9791_TCGGAGCAGCAGCCCTGTC	ARHGAP24	11.8476	0	220.602	20.8348	10.3925	2.68075	-0.765128	-3.51001	5.91183	0.545564	3848
HERPUD2_76324_ACTACAGGTAGCAGGAGGG	HERPUD2	35.2311	296.203	0.350162	15.2254	14.4865	17.6164	1.15897	4.26237	-3.78537	0.545325	3849
BRINP2_17335_GAAGTGCAAGACCCAACTG	BRINP2	12.4712	0	35.3664	1.20201	6.29846	8.80818	2.61298	-2.86759	1.89055	0.545313	3850
ZC3H12A_197384_GAAAGTGGTGGCCTCAGTG	ZC3H12A	16.2125	34.0669	15.7573	16.4274	11.9671	13.4037	-0.0179005	1.43526	0.218345	0.545234	3851
EIF4H_53364_CTACGGTAGGACCAGTGCG	EIF4H	5.30025	0	24.1612	3.60602	10.0775	0	0.451888	-3.46957	4.65313	0.54515	3852
OR4K1_122613_CAGTACAATTATGAACCGG	OR4K1	0	28.6879	21.0097	5.60937	2.51939	8.04225	-2.72451	3.07648	1.28339	0.545119	3853
SLC48A1_162905_GAGCCCAGAGTATCCCCAG	SLC48A1	19.9539	0	39.9185	10.8181	5.3537	2.68075	0.826224	-2.6676	3.47468	0.544436	3854
CCDC68_28463_AGGTCCGATCGCCCAGGGG	CCDC68	15.589	0.358599	66.1806	4.40736	7.24323	9.95707	1.61723	-2.60109	2.61618	0.544107	3855
ELF2_53544_cACCGACCCCCAACCGCCT	ELF2	48.014	22.5918	143.917	33.2555	30.5476	49.0194	0.516858	-0.419245	1.53466	0.544092	3856
LYSMD4_100045_TACCGGGGCCTGGACGAGG	LYSMD4	7.48271	0	73.8842	6.01003	7.87308	2.29779	0.275103	-3.14944	4.50509	0.543586	3857
PIK3R3_131984_GGCAGAGCTTGAGGGCAGT	PIK3R3	3.74135	1.0758	26.6123	15.2254	4.40893	0	-1.77489	-1.38168	4.78724	0.54356	3858
MAN1C1_101135_CGAAGCGGCGAAACTCTCA	MAN1C1	16.8361	404.141	0.700324	11.2187	32.1222	8.80818	0.545705	3.61256	-2.52818	0.543362	3859
VEZF1_192774_CACCCCGCGGCCCAGAGAA	VEZF1	37.4135	27.6121	19.9592	24.8415	14.8014	17.2334	0.571926	0.856576	0.201003	0.543168	3860
THEM5_177713_AAAGGCGCCGAGCATCTGT	THEM5	26.813	0	42.0194	7.21204	5.98354	5.74446	1.75995	-2.80396	2.67321	0.543067	3861
TMEM65_181813_GCCTGGCAGGAGGACCTCG	TMEM65	1.87068	68.4925	21.71	4.80803	19.2103	11.4889	-1.01666	1.78176	0.862681	0.542596	3862
SAP30L_153822_ggggctgccgcgggACTCG	SAP30L	10.2887	46.6179	15.4071	12.4207	9.76262	18.7652	-0.249582	2.14547	-0.268643	0.542417	3863
ABCB4_503_ACCTCGCGCGTGTCTGGCA	ABCB4	18.0832	0	38.868	10.8181	19.8402	0	0.69131	-4.38129	5.31716	0.542391	3864
ACYP1_2634_GAGTTGGCCGGACACTGAC	ACYP1	26.1895	0	32.9152	8.01338	5.3537	4.21261	1.59291	-2.6676	2.70186	0.54239	3865
QPCTL_142925_AAGCGGCCATGCGTTCCGG	QPCTL	0.311779	89.6498	44.8207	10.0167	8.81785	15.3186	-3.0701	3.20683	1.48949	0.542071	3866
IRAK4_85162_TCCCCAGAACCAGGAAGTC	IRAK4	2.18246	0.358599	55.6758	7.61271	5.66862	0.382964	-1.43633	-2.29527	5.3569	0.541767	3867
LRRC47_98585_CCTCAGGATGGGACAGGAC	LRRC47	19.9539	0	122.557	8.81472	6.29846	10.723	1.0942	-2.86759	3.39776	0.541455	3868
SFTPA2_157635_AAGGTAACTGGGCATATGA	SFTPA2	22.1363	39.0873	39.5683	16.0268	18.5805	35.6157	0.442357	1.03373	0.147892	0.541326	3869
OR2T35_122183_GGAGCTTGTCATGGACCAT	OR2T35	37.4135	64.5479	64.4298	30.8515	31.8072	50.1683	0.270253	0.998534	0.354697	0.541161	3870
OR2T2_122121_GGAGCTTGTCATGGACCAT	OR2T2	37.4135	64.5479	64.4298	30.8515	31.8072	50.1683	0.270253	0.998534	0.354697	0.541161	3871
RAB3IL1_143612_GCGTCTGAGACCTACTGAC	RAB3IL1	5.30025	0	29.4136	6.01003	7.87308	0	-0.154012	-3.14944	4.92665	0.541066	3872
C4orf33_23032_GTGAGAACCTGGATGACAG	C4orf33	2.80601	0	21.71	2.40401	7.24323	0	0.161044	-3.04321	4.50526	0.541031	3873
ZNHIT2_204645_AGCAGCGCAGCGAGCAGTA	ZNHIT2	12.783	87.8568	0.350162	5.60937	8.81785	7.27632	1.0603	3.178	-2.61586	0.540816	3874
PLCG2_133251_GCGCTGAGTGACCCGAGTC	PLCG2	25.8777	106.145	0	8.41405	9.13277	8.80818	1.51352	3.40247	-3.29399	0.540669	3875
ASPG_12024_GCGCGCGCCATGCCGGACC	ASPG	5.30025	97.539	32.5651	19.6328	12.9119	22.5949	-1.71146	2.82438	0.508486	0.54047	3876
DSEL_50422_CAGCCCGGGGAGGGTGAGA	DSEL	7.79448	119.414	0	3.60602	6.92831	8.42521	0.933078	3.92484	-3.23653	0.540465	3877
XBP1_195773_TCTGGAGCTATGGTGGTGG	XBP1	16.5243	97.1804	0.350162	4.00669	30.2326	3.82964	1.80743	1.65238	-1.83878	0.540342	3878
ACAT1_1401_GTCGCAGAGGGCTGAGTAT	ACAT1	8.72982	0	38.5178	9.61605	5.66862	0.765928	-0.125762	-2.73739	4.484	0.540285	3879
DSTYK_50542_AGGCGATGTCGCCGAAACC	DSTYK	21.5128	63.1135	59.8777	28.0468	46.9236	19.5312	-0.367636	0.419892	1.5681	0.540118	3880
EMD_54033_CCAGAGAAGCTATAAGAGG	EMD	9.35338	17.93	0.700324	3.20535	0.94477	12.2549	1.2998	3.283	-2.96264	0.540055	3881
MLF1_106003_GAGGCGTCGTCCGTACTGG	MLF1	3.11779	41.2389	83.3386	13.6227	9.4477	30.2542	-1.82827	2.01539	1.43214	0.539754	3882
ATP6V1G1_13504_AGGAGCAAGCGCAGATTGT	ATP6V1G1	22.4481	48.7695	0	10.8181	1.57462	11.4889	0.988479	4.27283	-3.64258	0.539578	3883
AOC1_8101_TGGTCACCAAAGAAGATGA	AOC1	5.61203	0	47.2719	5.2087	15.7462	0	0.0908027	-4.06576	5.59311	0.539385	3884
PTGER4_141393_GGCGGGTCCAGGACATCTG	PTGER4	24.9424	0	51.4738	5.60937	4.72385	10.723	1.97273	-2.51699	2.16226	0.539332	3885
C11orf88_18781_GACCCAGCGAAGAACCTAG	C11orf88	21.5128	48.4109	0	2.40401	9.4477	9.19114	2.72544	2.24164	-3.34924	0.539279	3886
ZNF320_200451_AGCCGCCGAGAGCGACGGT	ZNF320	22.1363	39.8045	18.9087	20.0334	37.7908	6.51039	0.137475	0.0730149	1.40644	0.538977	3887
CCDC7_28484_GGCGGCAGCAAAGACCGCC	CCDC7	0	71.0027	73.534	8.01338	20.47	8.04225	-3.17207	1.74573	3.04315	0.538935	3888
SLC25A41_161222_TGGCTGTACACACGTGTAT	SLC25A41	30.2426	74.5887	0	5.60937	17.3208	5.3615	2.24093	2.04469	-2.66937	0.538751	3889
DCUN1D1_45195_AGTCCCCGACCAGACACAA	DCUN1D1	9.35338	15.0612	28.013	11.2187	8.188	13.0208	-0.238992	0.805754	1.04913	0.538631	3890
FCAMR_61974_TGAATGGGCTGGTAAGCTG	FCAMR	4.98847	100.049	0	7.61271	2.83431	4.97853	-0.52428	4.71995	-2.57979	0.538625	3891
FKBP1B_63441_GCCACTGCAGAGCCGGAGG	FKBP1B	10.9123	26.5363	0	14.0234	0	6.12743	-0.334763	4.78327	-2.83338	0.538374	3892
DCTN2_45131_CGGGGCCGGTGTTCGGGTA	DCTN2	0.623559	27.9707	26.6123	8.41405	3.77908	8.42521	-2.53566	2.59979	1.55071	0.538284	3893
KLHL40_91135_GGCGGCCAGCACCAGGCGA	KLHL40	12.783	0	16.8078	11.6194	5.3537	0	0.127242	-2.6676	4.15444	0.538027	3894
NPTX2_117412_GGTGGGTGCGGCTGTGAGA	NPTX2	26.813	56.3001	0.350162	4.80803	15.1163	6.51039	2.25964	1.83002	-2.47576	0.537967	3895
MAP6D1_101744_GCAACGAGTCCCCACCCTG	MAP6D1	19.3303	0	35.3664	8.41405	13.5417	0.765928	1.11075	-3.86212	4.36411	0.537576	3896
STATH_170554_GATGATGTGCTACCCTAGA	STATH	24.9424	0	179.983	9.61605	11.3372	10.723	1.28906	-3.62495	3.94844	0.537519	3897
LECT2_94713_TGGGGGCAACTCTAATCAG	LECT2	9.97694	172.486	0	7.21204	4.40893	13.0208	0.418663	5.00334	-3.8095	0.537501	3898
PKHD1L1_132541_GCCAGCGAGTCGCAGTCCC	PKHD1L1	27.1248	61.6791	67.2311	33.6562	42.1997	25.2756	-0.30127	0.536962	1.3767	0.537465	3899
HOXC6_79315_TGAAGGGAGCGCCCAGGGC	HOXC6	27.7484	115.828	108.2	44.8749	33.3819	75.061	-0.674226	1.76466	0.521745	0.537393	3900
HOXC5_79305_TGAAGGGAGCGCCCAGGGC	HOXC5	27.7484	115.828	108.2	44.8749	33.3819	75.061	-0.674226	1.76466	0.521745	0.537393	3901
UCHL3_190215_TGGAGGCCAATCCCGAGGT	UCHL3	0.623559	84.988	32.9152	12.4207	6.61339	14.1697	-3.04723	3.49753	1.16074	0.537012	3902
NFATC2_114671_CGCGCCCGGGGAAGCTGAG	NFATC2	23.3835	42.6733	31.8647	22.0368	22.3595	20.2971	0.0819627	0.90274	0.625883	0.536862	3903
MRPL35_108005_GGCCCGCGTGAGTCCGAGT	MRPL35	5.61203	45.5421	42.3696	12.0201	14.4865	20.6801	-0.977572	1.58753	1.00031	0.536757	3904
HLCS_78092_GCGGCTCTGCCCCTAACAT	HLCS	15.2772	0	40.969	4.80803	4.40893	6.12743	1.48673	-2.43534	2.55787	0.53642	3905
UGT2B4_190611_CAAGCAGCTGGTTAAGAGA	UGT2B4	3.42957	0	20.3094	4.40736	4.72385	0	-0.287756	-2.51699	4.41342	0.536225	3906
TIGD3_178171_ATGGGCGCCACGACCCCGA	TIGD3	4.67669	58.0931	89.6415	18.0301	22.3595	21.446	-1.74516	1.33898	2.01371	0.535843	3907
RB1CC1_145374_GATTCTGAGGCAACGCCGA	RB1CC1	31.1779	157.784	0	10.4174	17.6357	6.89336	1.49484	3.09092	-2.98064	0.535041	3908
EFCAB8_52303_CCCATCTCAACAAAGACAT	EFCAB8	10.2887	0	34.666	10.0167	11.0223	0	0.0351867	-3.58764	5.15648	0.534674	3909
IER2_81545_TGAGAAGTGGCGGAGTTGG	IER2	9.0416	0	38.5178	7.61271	14.1715	0	0.22145	-3.9233	5.30443	0.534195	3910
SYNE2_172671_GGTGCGCCCCGGAGAGAGT	SYNE2	22.4481	76.023	0	9.61605	9.76262	4.21261	1.14322	2.83926	-2.382	0.533493	3911
MRPL30_107963_ACGACCGGAAGCCGCAGGT	MRPL30	49.8847	38.0115	15.7573	28.0468	23.9342	14.1697	0.808851	0.645776	0.143599	0.532742	3912
LIPT1_96105_ACGACCGGAAGCCGCAGGT	LIPT1	49.8847	38.0115	15.7573	28.0468	23.9342	14.1697	0.808851	0.645776	0.143599	0.532742	3913
PDLIM7_129294_GCATCGATGGCGAGAATGC	PDLIM7	3.74135	107.58	0.350162	5.60937	5.66862	4.21261	-0.479213	4.02522	-1.94887	0.532379	3914
ZNF749_203681_GCGTTAGCATGGCTACCTA	ZNF749	3.74135	78.1746	61.6285	17.6294	11.0223	33.7009	-1.97421	2.71932	0.851849	0.53232	3915
LETM2_94954_CGCCGGGCGAGGAAGCCGA	LETM2	13.4065	66.6995	0	8.41405	1.25969	14.1697	0.613834	4.90495	-3.92312	0.531887	3916
ZDHHC22_197922_GGAAGGCGGCGAAGGACAG	ZDHHC22	36.4782	155.991	0	11.6194	16.0611	8.04225	1.57041	3.2019	-3.17668	0.531875	3917
TACC3_173361_TAGCTTTGGCCAGGTTCTT	TACC3	12.783	64.1893	0	7.61271	2.51939	8.80818	0.678346	4.21124	-3.29399	0.531867	3918
FGFR1_62984_TGCGGCTGCACCGGCGTCC	FGFR1	33.0486	151.687	0	9.61605	18.5805	7.27632	1.68135	2.96309	-3.04899	0.531818	3919
TCL1B_175715_CCCCACCGCGGTCCCACAC	TCL1B	22.1363	63.8307	0	12.8214	3.14923	7.65928	0.743256	3.96576	-3.11425	0.531589	3920
PRKCH_138643_CTCACCGGACGGGTAGGTC	PRKCH	0	24.0262	36.4168	5.2087	5.03877	7.27632	-2.63429	2.05111	2.17663	0.531149	3921
KPNA2_91683_CGGTCTTTGAGCTGAGTCG	KPNA2	36.4782	0	42.0194	8.81472	7.55816	5.3615	1.93303	-3.0973	2.75755	0.531094	3922
IK_82731_CAGCTCTGAGCCCTACCAG	IK	2.49424	5.73759	35.0162	7.21204	4.72385	4.97853	-1.23276	0.235247	2.59078	0.531088	3923
SAV1_154041_GCGGCGGCGGTAGTGGTAG	SAV1	17.7714	44.1077	8.75405	8.41405	9.76262	26.0416	0.995651	2.06734	-1.47111	0.53063	3924
DPPA2_49973_ggacggcatgggctgtagt	DPPA2	14.9654	91.0842	0	6.01003	5.3537	9.95707	1.18746	3.85729	-3.45379	0.530317	3925
PPAN_136143_CAGCAGCATGGGACAGTCA	PPAN	21.5128	76.3816	0	14.4241	3.14923	8.04225	0.545559	4.22108	-3.17668	0.529984	3926
PPAN-P2RY11_136153_CAGCAGCATGGGACAGTCA	PPAN-P2RY11	21.5128	76.3816	0	14.4241	3.14923	8.04225	0.545559	4.22108	-3.17668	0.529984	3927
MTRF1L_109791_CGATCTCGGACTAAGGATG	MTRF1L	13.0947	0	36.767	12.0201	12.5969	0	0.114419	-3.76521	5.23905	0.529422	3928
CLCN4_35612_GCTGAAGAAAGGATGCTCG	CLCN4	4.98847	0	155.122	2.00334	7.55816	11.106	0.995617	-3.0973	3.68888	0.529066	3929
CYP4B1_43805_GTGGCTGGAACTGCAACCA	CYP4B1	1.24712	75.6644	0	8.01338	0	5.3615	-2.00399	6.26049	-2.66937	0.529042	3930
ALKBH8_5991_GGCGCCCTTGGTGCAGTGT	ALKBH8	34.2957	176.072	0	24.0401	13.8566	4.59557	0.495251	3.57516	-2.48429	0.528709	3931
SYT1_172911_cggcagcagcagttagcag	SYT1	6.54737	0	43.7703	5.60937	16.0611	0	0.191462	-4.09264	5.48447	0.527764	3932
TNKS2_183183_GGACGTGGAACGAGTCAAG	TNKS2	0	80.6848	38.868	6.4107	9.76262	12.6378	-2.88961	2.92404	1.54762	0.527349	3933
HLF_78103_CTAGTGCCAGCACCGGAGG	HLF	3.42957	25.1019	0	6.4107	0	4.21261	-0.742443	4.70609	-2.382	0.527213	3934
TNRC6C_183443_GCCTCTCGCTACAACATGT	TNRC6C	9.97694	67.7753	0	1.60268	12.5969	6.12743	2.07641	2.33861	-2.83338	0.527212	3935
SLITRK4_164052_gTTGAGGAAAGAGAGGCGT	SLITRK4	6.85915	44.1077	0	2.80468	3.14923	6.51039	1.0466	3.44246	-2.90889	0.526722	3936
UBE3A_189753_GGTCCCGCATGAGCCCcgg	UBE3A	12.4712	21.8746	16.4576	13.2221	23.3043	4.21261	-0.0782562	-0.087469	1.74378	0.526018	3937
UBXN2A_190112_CAAGCCGCAGGCGAGTCAG	UBXN2A	36.79	89.2912	0	25.6428	0.94477	21.063	0.504257	5.53691	-4.46356	0.525871	3938
GSC2_73555_ACGAGCGCCTGCGGAGCGA	GSC2	27.7484	21.1574	47.9722	14.0234	28.9729	22.2119	0.936267	-0.435875	1.0771	0.52583	3939
SLC4A5_162992_ggattccagacttagggaa	SLC4A5	9.97694	0	25.5618	1.20201	8.188	3.82964	2.31759	-3.19975	2.45937	0.525733	3940
NUDT6_119052_GGGCAACGGACGAATTAAG	NUDT6	8.72982	0	24.5113	4.80803	5.66862	1.14889	0.744365	-2.73739	3.56947	0.525484	3941
FANCE_60794_CTCCGGTCTCCCAACGCCG	FANCE	1.24712	0	37.8175	4.40736	4.40893	0	-1.26685	-2.43534	5.27864	0.525482	3942
CBFB_26891_TCAGCGCGGAGCCAGCCAG	CBFB	31.4897	0	209.047	14.8248	6.61339	17.9993	1.0378	-2.92854	3.46669	0.525318	3943
IL9_83851_GCCACGGAGCACAGGAGCA	IL9	21.201	88.9326	0	11.6194	8.50293	4.59557	0.814981	3.2424	-2.48429	0.524366	3944
NFIC_114805_CCCGACACTCGGAAAGGTC	NFIC	13.7183	57.0173	31.1644	14.4241	18.8954	29.1053	-0.0675743	1.54405	0.095449	0.523974	3945
CDK2AP2_31722_CCAGCCGGCCGCTCCTCGG	CDK2AP2	27.4366	53.7899	0	3.60602	9.76262	9.57411	2.62616	2.34788	-3.40246	0.523857	3946
PLCD1_133202_CGATCCCGCTCGCACGGAG	PLCD1	1.5589	66.3409	0	6.01003	0	7.27632	-1.4539	6.07341	-3.04899	0.523507	3947
ZBTB7A_197251_TGGGCTGGCTCCCTCCGAG	ZBTB7A	7.79448	9.32358	72.4835	14.4241	15.1163	8.04225	-0.810514	-0.642578	3.02267	0.523192	3948
DES_46763_CCTCGCCGCATCCACTCTc	DES	5.61203	49.4867	0	2.80468	3.14923	6.12743	0.797317	3.60499	-2.83338	0.522974	3949
NBL1_112632_ATCCAGAAACGGAACCCTG	NBL1	9.35338	78.8918	48.6725	21.2355	29.9177	19.1482	-1.10276	1.36961	1.3018	0.522884	3950
C4orf33_23041_GAACGTGTAGGCAGCTGGG	C4orf33	19.0185	116.903	47.622	29.6495	30.2326	39.4453	-0.614527	1.91648	0.265638	0.52253	3951
CRK_40495_CGGTGAGGGACTGACGGGA	CRK	18.395	0.717199	34.666	3.60602	7.87308	8.80818	2.07409	-2.36938	1.86249	0.522402	3952
ZEB1_198023_CCACCCGGGACCAGAAAAG	ZEB1	4.05313	0	43.4201	2.80468	4.40893	2.68075	0.409402	-2.43534	3.59314	0.5224	3953
TSPAN11_186933_CGCCTAGAGAGACTGAGAG	TSPAN11	3.42957	31.5567	23.4609	8.41405	20.1551	4.97853	-1.08765	0.621951	2.03261	0.522305	3954
GNB1L_70314_GAGTTCAAGCCGGCCGCCC	GNB1L	4.36491	23.309	5.95275	9.61605	10.3925	1.53186	-0.984621	1.09341	1.45739	0.522058	3955
DNAJC30_48965_GAACCGTCGTGGGTCCGAG	DNAJC30	7.79448	39.4459	0	3.20535	3.77908	4.97853	1.06437	3.08119	-2.57979	0.521923	3956
PCGF6_128124_CGACCCCGCTGGGCCCAAG	PCGF6	13.0947	34.0669	24.1612	15.2254	31.8072	6.89336	-0.2031	0.0960967	1.67249	0.521829	3957
SGSM2_157991_TGGCTGCGGAGCCGAGCAC	SGSM2	33.984	75.6644	85.4395	37.6629	35.5863	54.3809	-0.144256	1.06725	0.642302	0.521767	3958
TSR1_187243_TGGCTGCGGAGCCGAGCAC	TSR1	33.984	75.6644	85.4395	37.6629	35.5863	54.3809	-0.144256	1.06725	0.642302	0.521767	3959
DUSP5_50992_CCGTGGTGGTGCTGGACCA	DUSP5	26.1895	0	45.5211	6.01003	10.7074	4.21261	1.95555	-3.54935	3.15781	0.521338	3960
CAMKK2_25773_GCGCTCTGCGCCCCCAgct	CAMKK2	21.5128	50.9211	0	10.0167	3.77908	6.51039	1.03105	3.44152	-2.90889	0.521226	3961
TBC1D13_174474_GTGCACTTGGAGAGAGTAC	TBC1D13	11.2241	70.2855	0	6.01003	1.25969	17.6164	0.80223	4.97941	-4.2185	0.521047	3962
PIGG_131612_GGACACGCTAGGCTGGATG	PIGG	23.6952	65.2651	0	7.61271	11.3372	4.21261	1.51969	2.42523	-2.382	0.520973	3963
SDPR_155324_CTGAACCTAGGGAACACAG	SDPR	12.1594	0	34.3159	5.60937	10.0775	1.14889	0.99351	-3.46957	4.03865	0.520865	3964
TRIM44_185552_GCGCGGCAGAGGAAGCGCA	TRIM44	2.49424	0	40.6188	3.20535	10.7074	0	-0.26725	-3.54935	5.37916	0.520855	3965
TAAR1_173204_CCCAGAAGAAAGTCCACAG	TAAR1	24.9424	0	37.1172	6.4107	4.72385	6.89336	1.80763	-2.51699	2.27173	0.520791	3966
GTF2H2C_74064_TCTGTGAGGCGCAGAGGTG	GTF2H2C	33.984	58.0931	104.698	41.6696	40.3102	40.9772	-0.286514	0.516492	1.33228	0.520752	3967
GTF2H2D_74074_TCTGTGAGGCGCAGAGGTG	GTF2H2D	33.984	58.0931	104.698	41.6696	40.3102	40.9772	-0.286514	0.516492	1.33228	0.520752	3968
GTF2H2_74052_TCTGTGAGGCGCAGAGGTG	GTF2H2	33.984	58.0931	104.698	41.6696	40.3102	40.9772	-0.286514	0.516492	1.33228	0.520752	3969
TRUB1_186605_CAGGTACTGCAGCCCGGGT	TRUB1	36.1664	54.1485	58.4771	26.8448	33.3819	42.1261	0.41659	0.681674	0.463773	0.520679	3970
IGIP_82544_AAGTAAATGCAAGATCTAA	IGIP	24.007	0	29.4136	11.2187	8.81785	1.14889	1.03324	-3.29541	3.82305	0.520294	3971
AOX1_8134_GGGAGTGCTGACCCCTGAT	AOX1	12.783	240.979	0	6.4107	22.9894	5.3615	0.895203	3.33441	-2.66937	0.520083	3972
ZNF410_200981_AGAGGGCGGGGGCCAGTAC	ZNF410	13.4065	289.39	0	16.8281	13.2268	4.59557	-0.307431	4.35131	-2.48429	0.519864	3973
MOGAT1_106802_GAAGTGCCCGGCCGGATCC	MOGAT1	15.9007	31.1981	10.855	9.61605	10.0775	17.6164	0.670839	1.53934	-0.651072	0.519702	3974
TRIM37_185462_GCGGGCGCGCCGGTAAAAA	TRIM37	1.5589	17.2128	87.1903	9.61605	13.5417	8.04225	-2.05265	0.324754	3.28587	0.519323	3975
ZNF705A_203314_TGAGTATATTCAGGAGGAT	ZNF705A	11.5358	62.3963	0	10.8181	2.20446	6.12743	0.085065	4.30624	-2.83338	0.519309	3976
CACNB3_25151_CCGAGGCGGGAGCAAAACC	CACNB3	33.984	64.9065	0	8.41405	10.0775	6.51039	1.89381	2.57278	-2.90889	0.519233	3977
ZNF630_202784_ACGGATGGAGACAAGTGGA	ZNF630	14.0301	0	62.3288	8.41405	4.094	5.74446	0.674965	-2.3488	3.23109	0.519084	3978
CD8A_30725_TCCCCCCTCGGCGCCCCAC	CD8A	10.2887	19.723	0	6.01003	0	10.34	0.687389	4.37316	-3.50335	0.519065	3979
ZNF382_200801_CACGGACGCAGCCACAGAA	ZNF382	8.41804	210.498	71.0829	16.4274	61.725	43.6579	-0.88786	1.75353	0.690741	0.518804	3980
CKLF_35385_ATAGCAACCGCCACCGCGG	CKLF	8.10626	63.1135	0	14.4241	0	11.8719	-0.760253	6.00256	-3.68615	0.518717	3981
CKLF-CMTM1_35395_ATAGCAACCGCCACCGCGG	CKLF-CMTM1	8.10626	63.1135	0	14.4241	0	11.8719	-0.760253	6.00256	-3.68615	0.518717	3982
CBWD1_27021_GCAAATGTCTTCGAGGTCG	CBWD1	9.35338	0	19.2589	9.21539	5.98354	0	0.0193584	-2.80396	4.34048	0.518628	3983
CACUL1_25274_TCCTGTCCACGGAGACCGC	CACUL1	26.5012	0	62.3288	6.81137	4.72385	12.2549	1.81585	-2.51699	2.25634	0.518402	3984
GLS_69722_GTTCTCTTCGCTCCGCCTA	GLS	9.97694	70.2855	0	1.60268	11.9671	6.89336	2.07641	2.45875	-2.98064	0.518175	3985
SDR9C7_155375_GTGGTCTGCAGCCGATAGG	SDR9C7	14.3419	75.3058	25.912	20.8348	24.8789	17.9993	-0.509156	1.56002	0.502301	0.51772	3986
PHC1_130742_AGGCAGGGAAAGCAACTGG	PHC1	25.2541	48.0523	0	7.61271	4.40893	8.42521	1.60801	3.18091	-3.23653	0.517462	3987
PREX1_138275_CAGGCGCCCCATCCCGGAC	PREX1	15.9007	34.7841	82.6382	20.4341	18.8954	39.4453	-0.342822	0.846885	1.04819	0.517418	3988
ITGA2B_85781_GGCTCAGGTGAAGGTATAA	ITGA2B	6.23559	0	14.7068	1.20201	5.03877	1.91482	1.71629	-2.59426	2.42991	0.517316	3989
SPANXN5_167194_ctgcagacgcttgtggaag	SPANXN5	4.98847	0	28.013	5.2087	4.40893	0.765928	-0.0521028	-2.43534	4.0382	0.516918	3990
CCDC38_28201_GGCCACCGGCAGGACTCAG	CCDC38	44.8962	32.2739	70.3826	28.4475	31.4923	37.9135	0.640231	0.0342936	0.875303	0.516609	3991
AMDHD1_6301_GGCCACCGGCAGGACTCAG	AMDHD1	44.8962	32.2739	70.3826	28.4475	31.4923	37.9135	0.640231	0.0342936	0.875303	0.516609	3992
ISX_85653_ACTGGGAGAAACAGCATAA	ISX	29.3073	0.358599	33.9657	7.21204	22.6745	1.53186	1.88385	-4.12314	3.78767	0.516128	3993
CLEC1B_36114_TGAGCTCAGTTGCAGTACT	CLEC1B	0.623559	42.3147	35.3664	8.01338	8.188	9.57411	-2.47291	2.23703	1.78207	0.515398	3994
PLB1_133135_GGGACATGTAACCCTGTGT	PLB1	16.8361	160.652	0	12.0201	4.40893	13.0208	0.454062	4.90141	-3.8095	0.515326	3995
FSBP_65251_AGAGCTGAAGGCTGCATGG	FSBP	8.41804	13.6268	0	4.00669	0	8.42521	0.91157	3.87054	-3.23653	0.515195	3996
OPLAH_120631_ACGGAGCCTGAGCACCGAC	OPLAH	37.1017	51.2797	61.9787	12.8214	52.9071	56.6787	1.46295	-0.0442246	0.126825	0.515184	3997
REG3A_146704_TGTCTGGTCAGGAAAGAGT	REG3A	4.98847	102.201	30.8143	9.61605	18.5805	31.4031	-0.825988	2.39797	-0.0264569	0.515174	3998
TBPL2_175001_AGGCCATTTATGAGCCTGG	TBPL2	23.3835	38.0115	0	7.21204	6.61339	4.21261	1.57009	2.35729	-2.382	0.515125	3999
MED25_103814_GTATGGTCCCCGGGTCCGA	MED25	11.2241	48.0523	0.700324	3.20535	8.188	8.04225	1.53942	2.4165	-2.41087	0.515017	4000
ELOVL3_53794_GCCACTGCGATATATAACG	ELOVL3	7.79448	0	27.3126	11.2187	5.98354	0	-0.474423	-2.80396	4.82337	0.514997	4001
ZFAND3_198115_CCAGCCCGGGCCTACGGGG	ZFAND3	6.54737	36.9357	0	3.60602	1.57462	7.27632	0.712453	3.88113	-3.04899	0.514864	4002
DHDH_47114_ggactccagagtctaaagg	DHDH	5.61203	17.5714	27.3126	4.80803	14.4865	12.2549	0.187045	0.262072	1.09493	0.514681	4003
PHKA1_131043_GCTCGCGTCTCCCGCAAGG	PHKA1	0	73.1543	102.597	13.2221	14.8014	10.723	-3.83006	2.23048	3.14358	0.514664	4004
ASNSD1_11993_AGCCGAGGGACGCGACCAG	ASNSD1	35.2311	0	65.4803	10.0167	8.50293	6.89336	1.71753	-3.24837	3.07422	0.514459	4005
BCL2L2_15555_CCTGCACCAGGAAACGGCC	BCL2L2	18.7068	0	58.1269	8.01338	6.92831	4.59557	1.12855	-2.98701	3.40146	0.514332	4006
BCL2L2-PABPN1_15567_CCTGCACCAGGAAACGGCC	BCL2L2-PABPN1	18.7068	0	58.1269	8.01338	6.92831	4.59557	1.12855	-2.98701	3.40146	0.514332	4007
DMRT2_48235_AGCGGACAGTACTAGGAAG	DMRT2	75.4506	73.1543	0	22.0368	12.282	5.3615	1.73059	2.48106	-2.66937	0.514093	4008
FMR1_63944_CGCTAGGGCCTCTCGGAGT	FMR1	4.98847	65.9823	128.509	21.2355	16.376	45.1898	-1.8926	1.94668	1.48741	0.513831	4009
ZNF140_199281_CATCCGGCGCAGACCGGGA	ZNF140	21.201	83.5536	67.9314	34.0569	27.3983	43.6579	-0.659072	1.57406	0.626246	0.513745	4010
ADM2_3652_CCTGCCTGGAGCGGAGTCG	ADM2	16.2125	0	29.0634	3.60602	8.50293	3.06371	1.90187	-3.24837	2.88714	0.513545	4011
PGBD1_130351_GCCAGACCCGCCAGCCCAG	PGBD1	15.2772	59.1689	28.013	16.0268	28.0282	18.7652	-0.0649521	1.05156	0.553732	0.513448	4012
SERP2_156633_CTCTGGAGTCGGCTAGCCG	SERP2	0	0.358599	53.5748	4.00669	4.094	0	-2.32386	-1.90668	5.77016	0.513209	4013
OGFOD3_120245_TGCCTCGCGCTCCCTGTTA	OGFOD3	30.2426	72.4371	0	5.2087	11.0223	9.57411	2.33115	2.61079	-3.40246	0.513161	4014
TREX1_185071_caggcaggcagTAGTGACT	TREX1	28.3719	92.5186	0	8.81472	8.81785	8.80818	1.58142	3.25177	-3.29399	0.51307	4015
PLAC1L_133014_AAGCACCAGTAATTGGCAG	PLAC1L	0	30.8395	13.6563	12.8214	4.40893	1.14889	-3.78883	2.55741	2.76986	0.51281	4016
SH3BP5_158272_GACTGGCGGCCACATAGGG	SH3BP5	10.9123	0	21.71	2.80468	10.3925	1.14889	1.6466	-3.51001	3.40167	0.512753	4017
SSR2_169703_AAGCCTCCGGACTTACCGT	SSR2	4.36491	68.8511	40.2686	14.4241	19.2103	16.0845	-1.52356	1.78919	1.27236	0.512663	4018
MED7_103902_TGAGGTAAGTGGGCGGCAA	MED7	13.7183	41.9561	17.5081	4.40736	33.3819	20.6801	1.44461	0.321216	-0.228212	0.512539	4019
SLCO2A1_163834_CCGCTCCGCGAATCTCCTC	SLCO2A1	0	63.8307	32.5651	7.61271	7.87308	8.80818	-3.10647	2.86917	1.7749	0.512535	4020
KDELR1_88484_ACTTTGGGAGGGGGAGCAA	KDELR1	7.79448	61.6791	0	2.40401	4.094	9.95707	1.36936	3.62111	-3.45379	0.512228	4021
ZNF527_201813_ACGTCGCGGGTCTCGGTCG	ZNF527	14.6536	0	47.9722	7.61271	16.376	0.765928	0.861958	-4.11902	4.79346	0.512132	4022
DCST2_45084_AGGCTCCTCTCCCCCCAAG	DCST2	32.7368	63.8307	0	4.40736	15.1163	7.65928	2.64133	2.00815	-3.11425	0.511745	4023
BCL2A1_15445_AGTGTTCTGGCAGTGTCTA	BCL2A1	19.3303	0	99.7962	8.01338	9.4477	6.51039	1.17349	-3.38511	3.74641	0.511596	4024
RBM43_145894_GCTCCAGAGGCTCAGGACT	RBM43	16.5243	8.60638	54.9754	14.0234	12.5969	14.9356	0.222145	-0.501216	1.81254	0.511156	4025
RGL4_147464_GTCATCTGCCGGAGACCTC	RGL4	21.201	240.979	0	19.6328	3.46416	19.1482	0.105686	5.76035	-4.33258	0.511152	4026
SLC12A4_159884_GGTGAAGTGAGGCATCGTG	SLC12A4	4.98847	0	19.9592	5.2087	5.98354	0	-0.0521028	-2.80396	4.38951	0.511151	4027
CLTCL1_36815_CCTCGCGCGGGCTGACCGG	CLTCL1	19.0185	0	34.3159	8.01338	5.66862	3.06371	1.1512	-2.73739	3.11945	0.511085	4028
ABRA_1172_AGCATGGCTCCGGGCGAAA	ABRA	46.4551	67.4167	26.2622	20.8348	33.6968	39.4453	1.11994	0.979546	-0.569073	0.510136	4029
PIGL_131645_GGGCCAAGCCTAGCACTGT	PIGL	13.7183	91.4428	0.350162	3.60602	10.0775	11.4889	1.67602	3.06092	-3.20945	0.509165	4030
ORC6_124601_CTCGGCGAGGCCCAGGCGC	ORC6	23.0717	92.8772	12.956	18.4308	15.4312	33.3179	0.308993	2.51433	-1.29808	0.508417	4031
PRR18_139554_CTGCGTCCTGTCCAggccg	PRR18	21.5128	143.44	0	8.81472	18.2655	4.97853	1.19773	2.90637	-2.57979	0.508102	4032
PLEKHA2_133495_GCGAGAGGCGCGGAGAGTT	PLEKHA2	17.4596	0	55.6758	16.4274	7.24323	1.53186	0.0830153	-3.04321	4.48446	0.50809	4033
NECAB3_113982_CAGCGGTCACCCCACTCTG	NECAB3	19.9539	89.2912	0	13.2221	7.87308	4.21261	0.559085	3.34708	-2.382	0.508053	4034
TRPM2_186432_AGGGCGCGGCGGAATgcag	TRPM2	0.311779	71.0027	29.7638	9.21539	16.6909	4.59557	-2.96115	2.02504	2.45888	0.50759	4035
HELZ2_76145_ggagggtgagtgcagccgg	HELZ2	31.4897	70.2855	0	7.61271	15.7462	4.59557	1.91544	2.08978	-2.48429	0.506979	4036
CYP1B1_43445_GACAGACTGACCTGCGGGG	CYP1B1	2.80601	27.9707	15.7573	3.20535	11.6522	11.106	-0.143945	1.19521	0.469071	0.50678	4037
BAX_15002_CGGTAGGAAGGATCCCGGA	BAX	12.783	0	32.2149	7.21204	5.66862	1.91482	0.747072	-2.73739	3.51035	0.506679	4038
TBX5_175175_GAAGAGGTGGGATAGTTGG	TBX5	26.1895	100.766	0	8.41405	15.1163	5.3615	1.53016	2.65867	-2.66937	0.506487	4039
GRIN2B_73184_GGGGAAAAAGAGGCGGTCA	GRIN2B	23.3835	0	22.0602	11.2187	5.3537	1.53186	0.996808	-2.6676	3.18714	0.50545	4040
DNMBP_49251_CCAGGGGCGGAGGTGACAG	DNMBP	7.48271	78.8918	43.7703	19.6328	37.7908	12.2549	-1.28234	1.04233	1.75602	0.505337	4041
SLC23A1_160771_GGGCCCAGGAGGACCTCGA	SLC23A1	12.4712	51.6383	0	3.60602	4.094	9.57411	1.54828	3.36924	-3.40246	0.50502	4042
ZNF136_199253_ACTCCAGGCGAGCCACTCT	ZNF136	20.2657	55.9415	39.9185	27.6462	30.8625	17.9993	-0.429816	0.837622	1.1068	0.50487	4043
HSPE1_80633_GCCCGATGGCACCTTGGAG	HSPE1	39.596	55.2243	18.9087	29.2488	22.0446	21.829	0.424457	1.28676	-0.197463	0.504586	4044
HSPE1-MOB4_80642_GCCCGATGGCACCTTGGAG	HSPE1-MOB4	39.596	55.2243	18.9087	29.2488	22.0446	21.829	0.424457	1.28676	-0.197463	0.504586	4045
TRIML1_185941_TGCAGAGCGAGGATGAGCA	TRIML1	52.3789	105.07	1.05049	15.6261	23.9342	8.80818	1.68282	2.08882	-2.25802	0.504539	4046
HEXDC_76454_agcggccgagcgccggaac	HEXDC	44.5845	49.1281	28.7133	27.6462	38.7356	19.9141	0.6702	0.335189	0.506629	0.504006	4047
CNBD1_37151_CTGCTGGAAGAGAAGACAT	CNBD1	6.85915	0	22.4104	0.400669	4.094	8.04225	2.48826	-2.3488	1.37239	0.50395	4048
GTF3C5_74202_CCTGCCAGACGCACAGGGA	GTF3C5	24.6306	84.6294	59.8777	19.2321	30.2326	73.1462	0.341219	1.45505	-0.284458	0.503938	4049
RHOV_148245_ACCAGGACTTGCACTGCAG	RHOV	38.6606	0	75.9852	21.2355	21.4148	1.14889	0.834846	-4.48638	5.16291	0.503794	4050
OR13C9_121281_GGGACATTCTGTTCACCCA	OR13C9	9.0416	54.8657	32.9152	11.6194	28.0282	17.2334	-0.329654	0.944509	0.89535	0.503402	4051
ARF6_9524_GCCGGGCCGCGCCTCAGCA	ARF6	21.8246	51.9969	42.7198	35.6595	20.47	22.5949	-0.683602	1.30358	0.889811	0.503265	4052
OR52B4_123065_CCAAGAAGGGCGGTGACAT	OR52B4	4.36491	33.7083	0	0.801338	4.094	6.12743	1.57449	2.76841	-2.83338	0.503172	4053
DIP2A_47625_CGCCCGGCCGGCCCTACAC	DIP2A	24.3188	120.131	0.350162	8.41405	14.1715	9.19114	1.42732	2.99713	-2.91611	0.502779	4054
MPDZ_107102_CCTCCGCGGCAGCCCCGGT	MPDZ	15.9007	0	71.7832	4.40736	6.29846	9.95707	1.64409	-2.86759	2.73174	0.502747	4055
UXT_192323_TGCTGGCGGCCTGAGGTAA	UXT	43.0256	0	100.496	10.0167	10.0775	11.8719	1.99865	-3.46957	2.97913	0.502738	4056
SLC25A29_161074_GCCCGAGGCAAGAGAACTG	SLC25A29	18.395	163.88	0	7.21204	5.66862	19.5312	1.23987	4.62788	-4.35974	0.50267	4057
CCDC9_28743_TCCGCGACTCCGGCTCCGT	CCDC9	6.54737	0	28.7133	3.20535	4.094	2.68075	0.843747	-2.3488	3.01304	0.502661	4058
PPP1R16A_136984_CGCGGGGCCCACTGACCCG	PPP1R16A	10.2887	65.6237	0	4.40736	3.46416	9.95707	1.06189	3.89958	-3.45379	0.502557	4059
PCDHGB3_127933_TTCCCGAGGAGCTGGACAG	PCDHGB3	14.6536	61.6791	0	5.2087	7.24323	5.74446	1.33414	2.9267	-2.7537	0.502378	4060
NGEF_115062_CGTCGGGCCCGCACCCCAT	NGEF	18.7068	0	46.2214	8.41405	7.55816	3.06371	1.0658	-3.0973	3.53857	0.502358	4061
MS4A12_108584_AATCAATGGGCACAAACTG	MS4A12	46.1434	4.66179	229.006	26.0435	19.5252	37.9135	0.801773	-1.85807	2.56333	0.502345	4062
FOXR2_64805_ATGCAGTGTATCTCATCTA	FOXR2	6.23559	44.4663	0	2.00334	4.40893	6.12743	1.26854	3.07138	-2.83338	0.502181	4063
RASGRP1_145101_AGACAGTCTGCAGAGCCTA	RASGRP1	9.0416	217.311	0.700324	5.60937	30.2326	5.3615	0.603406	2.80526	-1.90356	0.501703	4064
SGK3_157881_CGCGCGCCCGGGACTCCGA	SGK3	14.3419	59.5275	70.0324	20.4341	27.7132	36.7646	-0.482436	1.07587	0.911444	0.501627	4065
TBR1_175015_TACCCCGGCCAGCACGGAC	TBR1	16.2125	61.3205	65.8305	32.8549	27.3983	25.2756	-0.975904	1.1339	1.34678	0.501592	4066
ACAA2_1234_CCTGACCACCGAGGCCGAG	ACAA2	14.9654	62.7549	0	6.01003	8.81785	4.21261	1.18746	2.69906	-2.382	0.501503	4067
KRTAP21-3_92882_TAACCGTTACAGCCACAGT	KRTAP21-3	6.85915	107.221	45.8712	25.6428	17.0059	28.3394	-1.7613	2.58744	0.675865	0.50067	4068
ZSCAN5A_205034_TCCGCGTCGAGGCCCTACG	ZSCAN5A	14.0301	60.9619	59.5275	18.4308	18.5805	51.3172	-0.370491	1.66197	0.210306	0.500593	4069
PPP2R5B_137422_GGCTCGGCTCCGTGCGCAC	PPP2R5B	22.4481	58.8103	36.767	26.0435	37.7908	16.8504	-0.205809	0.624679	1.08117	0.500013	4070
KANK3_86874_CCCGAATCCACCCACCCAG	KANK3	22.1363	97.8976	0	10.0167	7.87308	7.27632	1.07047	3.47843	-3.04899	0.499968	4071
CLEC5A_36255_GGAGGCCACAAATAGGGCA	CLEC5A	28.3719	0	54.2751	8.01338	10.3925	4.59557	1.7043	-3.51001	3.30427	0.499521	4072
THAP5_177532_CTGTGGCGCATCCTCAGTG	THAP5	55.185	162.804	0.700324	22.4375	19.8402	10.34	1.26137	2.97453	-2.73754	0.499452	4073
ABHD1_832_TATAGGGAGCAGCACCCTC	ABHD1	0.623559	74.5887	100.496	16.0268	12.9119	17.6164	-3.39057	2.44186	2.44679	0.499357	4074
APOC4_8973_TGAGGAGGGACATTTCTGG	APOC4	12.4712	0	61.2784	8.81472	4.40893	4.59557	0.456857	-2.43534	3.47637	0.499296	4075
FAM92B_60634_TTCCAGGTGGAGGCGAGAA	FAM92B	3.74135	0	25.912	3.60602	8.81785	0	0.0417779	-3.29541	4.75018	0.498849	4076
C7orf73_23984_GGACTACGAAAAGTCATCA	C7orf73	33.0486	0	73.534	13.6227	5.03877	9.19114	1.21938	-2.59426	2.87058	0.49857	4077
POLD4_135094_CACCCGAGCTAGGTCTCTG	POLD4	11.2241	0	34.666	6.4107	7.24323	1.53186	0.722041	-3.04321	3.81628	0.498371	4078
C4orf51_23132_TAACTACGAACGGCCTCTC	C4orf51	0	69.5683	24.5113	7.61271	13.2268	4.21261	-3.10647	2.31041	2.29106	0.498335	4079
OR2W3_122263_TGACCGACCCCATCTGGAG	OR2W3	4.98847	0	31.8647	4.80803	11.0223	0	0.0441393	-3.58764	5.03847	0.498322	4080
GPR20_72084_CAAGCGCTGGCCTGACGTC	GPR20	21.5128	18.2886	0	4.40736	4.094	4.59557	2.05775	1.92087	-2.48429	0.498112	4081
CDKL2_31895_CGCCTTACGAGCTGGGAGG	CDKL2	19.0185	109.373	0	6.4107	10.7074	8.04225	1.43365	3.23689	-3.17668	0.497955	4082
GFRA3_68424_gcagcaacatcaggactac	GFRA3	18.0832	83.195	0.350162	9.61605	11.9671	4.59557	0.846056	2.69888	-2.05115	0.497928	4083
COL23A1_38193_GAGCTGGCTGCGGCGAAGG	COL23A1	20.5774	0	16.4576	8.41405	13.2268	0	1.19664	-3.83054	4.12578	0.497295	4084
DDX56_45883_ACACATGGGCCTCGATCCC	DDX56	10.9123	47.6937	39.9185	15.6261	19.2103	24.1267	-0.480999	1.26864	0.703528	0.497057	4085
BSDC1_17515_GGACCAGGTTGCATTGAGG	BSDC1	14.9654	81.402	0	4.40736	8.188	8.42521	1.56195	3.16486	-3.23653	0.496762	4086
PSMB9_140682_CCAGCCACAGGGCCCATCA	PSMB9	20.2657	54.5071	14.0065	14.0234	12.5969	29.8712	0.501313	2.02939	-1.04068	0.496676	4087
SLC25A4_161204_CTAGCGTCGCGCAGGGTCG	SLC25A4	4.98847	38.3701	31.1644	12.0201	16.6909	10.723	-1.12048	1.15409	1.45612	0.496579	4088
CECR6_32521_CCCGGCTCGCCCAGTCCAG	CECR6	43.0256	40.1631	29.4136	17.2288	42.5146	23.7438	1.27212	-0.0801484	0.297651	0.496542	4089
TRIM38_185474_TGGAGGAAATAGCCTGCCA	TRIM38	21.8246	0	75.2848	6.4107	6.92831	9.57411	1.6229	-2.98701	2.85086	0.495584	4090
STAC2_170241_AGAGGGTGCCGAGATCCGA	STAC2	23.0717	91.0842	0.700324	10.8181	9.76262	9.57411	1.02634	3.09692	-2.63665	0.495538	4091
MTMR6_109672_CGGCCTCCCGGGGGACTCG	MTMR6	15.9007	0.358599	15.7573	9.21539	6.61339	0.765928	0.726343	-2.48642	3.24629	0.495405	4092
ENY2_54711_TAGGTGCCCGAGCTACTGA	ENY2	4.05313	0	139.014	8.01338	6.61339	2.68075	-0.83489	-2.92854	5.24943	0.495334	4093
NEFM_114131_GCTTGGGAGCTTCCACCTT	NEFM	6.23559	0	60.2279	3.60602	4.094	5.74446	0.651589	-2.3488	3.18241	0.495068	4094
LRP3_98062_AGACCCACGGACGCTCTAC	LRP3	8.72982	33.7083	0	4.00669	0.629846	13.7867	0.958557	4.41247	-3.88623	0.494934	4095
ZFP69_198393_TGCAGCCCTGGCGGTCCCG	ZFP69	54.2496	59.1689	68.9819	21.6361	29.2879	120.251	1.28734	0.990278	-0.79294	0.494892	4096
TERT_176443_GGTGGCCCGAGTGCTGCAG	TERT	20.2657	65.2651	0.350162	7.61271	10.7074	5.74446	1.30399	2.50083	-2.32057	0.494748	4097
OR2G3_121902_TAGGTGCGGATCCCCCTGG	OR2G3	1.24712	53.0727	10.855	6.81137	6.61339	7.65928	-1.7975	2.82829	0.453179	0.494656	4098
GPR116_71595_TCGCGTTTTCAGGCAGGAC	GPR116	7.48271	68.8511	0	10.8181	2.20446	4.59557	-0.478397	4.44613	-2.48429	0.494482	4099
RUNDC1_152723_GCGGCTGCAGAGCCGGTAA	RUNDC1	4.05313	65.9823	0	4.40736	2.51939	5.3615	-0.0977461	4.25038	-2.66937	0.494424	4100
LSM1_99133_GGAGGAAGGGTCTAACCCC	LSM1	0.311779	40.5217	10.5049	4.80803	8.50293	3.06371	-2.14652	2.12742	1.50137	0.494091	4101
PNPLA6_134811_CTGCAGGCAGGTCCCCACA	PNPLA6	23.6952	261.777	0	12.4207	8.50293	17.2334	0.879769	4.78933	-4.18851	0.493528	4102
TRIM13_185195_GCAGCGCGGCAGAAACCAG	TRIM13	14.9654	163.521	0	14.0234	11.0223	4.21261	0.0877371	3.77449	-2.382	0.493407	4103
HIST1H4D_77475_TGTCTGGCCGCGGTAAGGG	HIST1H4D	39.2842	0	127.809	11.2187	5.66862	21.829	1.72112	-2.73739	2.4963	0.493343	4104
CHFR_34173_TGGAGACTCCCGACCCCAG	CHFR	3.11779	66.6995	18.5586	9.61605	8.50293	18.3823	-1.3663	2.8327	0.0130636	0.493153	4105
SNAI3_165291_ACGGGCGGCTGTATATCAG	SNAI3	12.1594	14.7026	17.8583	19.6328	8.50293	6.12743	-0.648845	0.724557	1.40374	0.493152	4106
FBXO17_61503_GTTCTGGGAGGCAGTCGAG	FBXO17	7.17093	31.9153	39.5683	27.2455	9.76262	11.8719	-1.78945	1.61273	1.65613	0.493137	4107
MTCP1_109293_ATGGGCGCCGGTACTCGGG	MTCP1	6.85915	96.8218	0.350162	6.81137	5.03877	6.89336	0.00879668	4.01783	-2.54751	0.49304	4108
NACC1_112002_accccccggagcgcggccA	NACC1	25.2541	47.3351	51.4738	25.6428	22.0446	37.9135	-0.021202	1.06864	0.431328	0.492923	4109
P2RY8_125571_GACAGTCGTGCCAGCCGGT	P2RY8	0.935338	81.0434	34.666	18.8314	17.3208	4.59557	-3.35713	2.16291	2.67219	0.492656	4110
JARID2_86535_ACTCGGCGAGCCCTCGCTG	JARID2	31.1779	125.868	47.622	40.0669	53.8519	30.6371	-0.351904	1.20972	0.619991	0.492602	4111
BTBD19_17705_CATGCACGACCAGTCCCAA	BTBD19	17.7714	307.32	0	7.61271	23.6192	8.80818	1.124	3.64657	-3.29399	0.492194	4112
P2RY10_125491_TTTCTTTGCAGGGAGTAAA	P2RY10	0	47.3351	20.3094	10.0167	12.282	1.53186	-3.46162	1.8636	3.07322	0.491732	4113
CELSR2_32675_CACCTGAGCAACATAACAG	CELSR2	0	10.0408	68.2816	6.81137	3.46416	6.89336	-2.96558	1.30638	3.13376	0.491523	4114
PARL_126653_TCTGGCCGTGTATCCTCGG	PARL	4.36491	115.828	0	12.8214	0	15.3186	-1.36528	6.86824	-4.02844	0.491505	4115
ARIH2_10472_GGGCCAGAGGGACCGGATT	ARIH2	11.2241	0	96.9949	8.01338	7.55816	4.59557	0.439583	-3.0973	4.13035	0.490877	4116
ZIM2_198773_GGCCACCGCAGCAAACCGG	ZIM2	25.2541	71.3613	39.9185	24.8415	27.7132	36.7646	0.022856	1.3335	0.115719	0.490692	4117
PEG3_129663_GGCCACCGCAGCAAACCGG	PEG3	25.2541	71.3613	39.9185	24.8415	27.7132	36.7646	0.022856	1.3335	0.115719	0.490692	4118
NDUFB3_113702_CGGAGCCAACCGGAAACGG	NDUFB3	22.1363	44.4663	0	14.8248	0.314923	17.2334	0.547978	5.11175	-4.18851	0.490405	4119
C3orf79_22845_TTTAGTTTAGCAAGTATCA	C3orf79	12.4712	117.979	31.1644	32.0535	12.282	41.3601	-1.29493	3.16316	-0.397242	0.490331	4120
FABP2_57332_GCGTTTGACAGCACTTGGA	FABP2	39.9078	0	51.4738	12.4207	7.55816	5.74446	1.60791	-3.0973	2.95982	0.490144	4121
UVSSA_192303_AGAGCCCCGGGGACCGAAC	UVSSA	9.66516	0	7.3534	3.60602	5.98354	0	1.21131	-2.80396	3.06236	0.489906	4122
HIST1H3H_77414_CTGGTAGCGGCGAATCTCG	HIST1H3H	9.97694	0	102.948	4.00669	8.50293	7.65928	1.13255	-3.24837	3.58547	0.48988	4123
SLC16A2_160183_ccggctcTGGGCTACCCAC	SLC16A2	29.3073	0	73.1839	3.20535	6.92831	23.3608	2.84937	-2.98701	1.60654	0.489631	4124
LCE3E_94253_CTGAGGCAAGAGCTGCAAG	LCE3E	11.5358	0	57.7767	2.80468	8.81785	6.12743	1.72021	-3.29541	3.04379	0.489532	4125
F8_57223_TGCAGACATCGGGTTAGGA	F8	7.79448	137.702	10.5049	12.4207	18.8954	17.9993	-0.609793	2.80148	-0.723704	0.489329	4126
SLC7A8_163541_CCGGCTGTGCAGTAGAACG	SLC7A8	14.0301	50.5625	0	6.81137	2.51939	9.19114	0.944204	3.87293	-3.34924	0.489296	4127
ZSCAN12_204864_TTGCCTTCGCTCCGTAGGA	ZSCAN12	10.9123	0	32.5651	6.81137	5.3537	1.91482	0.608802	-2.6676	3.52548	0.488896	4128
RCOR2_146403_TGTGTGCGCGAGGAGCGAG	RCOR2	13.7183	78.1746	19.6091	13.2221	17.6357	31.786	0.0494784	2.08697	-0.669802	0.488882	4129
PRKCI_138652_GGGCGGCTCCGGTGACTCA	PRKCI	14.9654	22.2332	5.25243	8.81472	6.29846	10.723	0.701931	1.67052	-0.906853	0.488533	4130
LAMB2_93631_GAACAGCCAGGCACATCCG	LAMB2	27.4366	71.3613	16.8078	16.4274	18.5805	37.9135	0.706389	1.8858	-1.12776	0.488143	4131
ASPH_12043_TAAAGGAGGAGCGTCGCGG	ASPH	5.30025	51.9969	17.5081	4.80803	20.1551	17.2334	0.117361	1.3249	0.021574	0.487946	4132
MARCH4_102201_CCAGCCAGAGGCGGTGGAG	MARCH4	4.36491	0.358599	83.3386	5.60937	5.98354	3.82964	-0.300957	-2.36184	4.1262	0.487803	4133
ZNF771_203832_CACTCACCAGCCGAAGGTT	ZNF771	4.36491	36.9357	21.71	9.21539	10.7074	13.0208	-0.929117	1.69614	0.695764	0.487595	4134
MYCT1_110634_CTATTTCTTGTGGATATTA	MYCT1	0.311779	96.4632	41.6693	9.61605	10.7074	14.9356	-3.01665	3.05744	1.42094	0.487244	4135
AHCYL1_4633_CAATGCTCGCGGCGAGAAG	AHCYL1	23.6952	71.3613	0	16.8281	5.98354	4.21261	0.47008	3.37319	-2.382	0.487087	4136
BCAT2_15325_AAAGGGGCCCAGACCTCCA	BCAT2	3.74135	41.9561	20.3094	4.40736	22.3595	11.4889	-0.189625	0.878851	0.77084	0.486689	4137
C6orf58_23695_GGACTCTCCTTCCACAGAG	C6orf58	3.11779	26.8949	0	2.00334	0.314923	9.57411	0.455302	4.40695	-3.40246	0.486597	4138
MAP9_101803_CATACGGCGCGGTGAGGAG	MAP9	0	40.8803	93.1431	12.4207	11.3372	7.65928	-3.74639	1.76325	3.44254	0.486466	4139
GDF5_67995_CTCCTGCACAACTGACTGA	GDF5	9.97694	54.1485	0	4.40736	5.03877	5.74446	1.02148	3.19099	-2.7537	0.486257	4140
HNF1A_78573_GAGTCTCCCCCAGCCCATT	HNF1A	5.61203	0	23.1107	5.60937	5.3537	0.382964	0.000581338	-2.6676	4.12384	0.485608	4141
NELFCD_114313_GCCGTGCCGGGCGCCATCA	NELFCD	28.6837	86.0638	47.9722	30.0502	24.2491	57.8276	-0.0649301	1.78584	-0.26453	0.485461	4142
RIMBP2_148432_cgcccaggaggccccatca	RIMBP2	10.2887	39.8045	5.25243	5.60937	11.3372	11.8719	0.772298	1.72571	-1.04174	0.485424	4143
ST5_170034_CAGCCGGCTAGGGAGCCCA	ST5	9.97694	87.8568	0	7.61271	6.92831	4.21261	0.349937	3.4864	-2.382	0.484776	4144
GUCA2A_74371_GAACAGCCACCCCTCTCTC	GUCA2A	12.1594	73.8715	0	9.61605	1.88954	10.723	0.309846	4.6955	-3.55127	0.484693	4145
TMPRSS7_182403_gacgtacccagtatatagc	TMPRSS7	7.79448	0	14.3566	7.61271	4.72385	0	0.0301318	-2.51699	3.94079	0.484646	4146
ZNF415_201003_GCAGGTTTAATCTACACAG	ZNF415	20.2657	27.9707	27.3126	19.6328	20.47	13.4037	0.0435876	0.432274	0.975002	0.483621	4147
ZNF300_200362_TAATCGAGCTGGGAGTCAG	ZNF300	2.49424	72.7957	66.5308	14.8248	16.0611	22.5949	-2.17913	2.11283	1.51707	0.483588	4148
YAE1D1_196224_TGAACCCACGACATCACCG	YAE1D1	14.9654	0	206.245	11.6194	10.0775	7.65928	0.339306	-3.46957	4.58095	0.483563	4149
BBS1_15103_CAGGCGTCGGAATCCGATG	BBS1	5.30025	0	44.8207	8.81472	9.76262	0	-0.639538	-3.42796	5.51793	0.483478	4150
DND1_49172_TTATAAAGAGGGTACGAGG	DND1	14.0301	0	77.0356	15.2254	9.4477	1.53186	-0.110404	-3.38511	4.94587	0.48345	4151
OR2AK2_121764_TCACAGCCCAAAAATCTAA	OR2AK2	7.48271	60.2447	0.350162	2.80468	7.55816	6.89336	1.15675	2.83921	-2.54751	0.482818	4152
ZNF257_200021_AACTCGGGCGCAGATGGTA	ZNF257	15.2772	57.7345	45.8712	22.4375	19.2103	33.7009	-0.525965	1.53912	0.433731	0.482294	4153
POGLUT1_135015_GTCCAGAGTAGCCAAGCAC	POGLUT1	9.66516	190.058	0	3.60602	28.0282	4.59557	1.21131	2.71848	-2.48429	0.481837	4154
RBM27_145782_CAGGCCTGAAGAAGAGCGG	RBM27	9.35338	97.1804	35.3664	16.4274	24.2491	29.8712	-0.751257	1.9592	0.236343	0.48143	4155
SULT1A4_171795_AGGGCTGCTCTCTGCCCTG	SULT1A4	9.97694	65.9823	53.2246	21.6361	33.0669	17.9993	-1.04415	0.975407	1.513	0.481419	4156
SULT1A3_171735_AGGGCTGCTCTCTGCCCTG	SULT1A3	9.97694	65.9823	53.2246	21.6361	33.0669	17.9993	-1.04415	0.975407	1.513	0.481419	4157
KCNA6_87265_TCTGGCGCTTCGGTACCAG	KCNA6	15.589	0.358599	52.1741	2.40401	6.92831	15.3186	2.28492	-2.54489	1.70421	0.481411	4158
E2F8_51514_AAACCCGCGCCCGGAACCA	E2F8	10.9123	38.3701	8.75405	10.0167	6.29846	19.9141	0.112754	2.43144	-1.10041	0.481262	4159
GATS_67384_GTGGCTCCCCCTCGCAACT	GATS	10.9123	49.8453	23.811	11.6194	13.5417	29.1053	-0.0831938	1.80592	-0.279036	0.48123	4160
C8orf44_24095_GCTTGGTTAAAAACAGTTA	C8orf44	22.1363	27.6121	4.55211	10.4174	6.61339	14.5526	1.01893	1.91002	-1.48605	0.480964	4161
C8orf44-SGK3_24103_GCTTGGTTAAAAACAGTTA	C8orf44-SGK3	22.1363	27.6121	4.55211	10.4174	6.61339	14.5526	1.01893	1.91002	-1.48605	0.480964	4162
GLIPR2_69531_AGCGCGCGGAGCCGGCCAT	GLIPR2	13.0947	66.3409	48.6725	34.0569	26.1386	17.2334	-1.31454	1.31113	1.44587	0.48082	4163
LIMS3_95783_GCAGCGACACGCAGATGGG	LIMS3	20.2657	103.277	0	5.60937	4.40893	21.829	1.68594	4.26893	-4.51279	0.480693	4164
LIMS3L_95795_GCAGCGACACGCAGATGGG	LIMS3L	20.2657	103.277	0	5.60937	4.40893	21.829	1.68594	4.26893	-4.51279	0.480693	4165
MIPOL1_105675_AGTGTGGGCGAAGAATGAG	MIPOL1	2.18246	58.8103	0	10.0167	0	5.3615	-1.79148	5.90232	-2.66937	0.480491	4166
C17orf112_20014_AGATGCCGTTGAAGAAGGG	C17orf112	4.67669	78.5332	0	2.80468	2.20446	12.6378	0.577274	4.6334	-3.76954	0.480379	4167
RNF183_149614_gtgcccagtagaatacgga	RNF183	18.7068	0	64.78	9.61605	5.66862	5.74446	0.892443	-2.73739	3.28587	0.480309	4168
TBC1D17_174512_CTGCACTGGGCTCCTGTAG	TBC1D17	15.2772	0	21.3599	4.00669	8.188	1.91482	1.70092	-3.19975	2.93943	0.480202	4169
HSH2D_80312_ACTGGCACAGCTACAGCGA	HSH2D	21.8246	73.5129	0	13.2221	0.629846	26.0416	0.682455	5.51468	-4.75711	0.48001	4170
NLRP5_116011_CCTCATAGGTAACTCTAAG	NLRP5	3.42957	0	58.4771	2.00334	4.40893	4.97853	0.560598	-2.43534	3.31447	0.479908	4171
SPATA7_167465_ACAGGGGCCCCTGGTGTCA	SPATA7	11.2241	13.9854	26.6123	16.0268	17.3208	4.97853	-0.47808	-0.289926	2.20745	0.479814	4172
PRMT10_138915_GGTCCCGCCGAGACGCCGG	PRMT10	12.783	34.0669	33.9657	11.6194	14.8014	30.2542	0.127242	1.15006	0.161892	0.479731	4173
SMARCA4_164362_GCCGCCGCCGCCAAACGAG	SMARCA4	4.36491	69.5683	0	3.20535	2.83431	7.65928	0.351328	4.20198	-3.11425	0.479687	4174
RBM34_145824_TGGCGCGCAGCTGCAGTCT	RBM34	13.4065	43.0319	0	10.0167	0	20.2971	0.387026	5.46048	-4.41259	0.478306	4175
REEP1_146621_GGCGCGCTCAGTCTGGCGG	REEP1	3.74135	46.9765	18.5586	9.61605	9.76262	13.4037	-1.16288	2.1563	0.441358	0.47826	4176
DEPDC1B_46671_CATGGCGCGTAGGCAGCAG	DEPDC1B	50.1965	60.2447	54.9754	53.289	28.0282	40.2112	-0.0846144	1.07713	0.441756	0.478091	4177
GRASP_72873_CTGAGTCGGCGGAGGGTCA	GRASP	12.1594	0	36.4168	2.80468	8.188	4.21261	1.79025	-3.19975	2.84361	0.478035	4178
ZNF275_200162_AGCCGAGCTAACAGCCCCG	ZNF275	36.1664	46.9765	22.4104	32.0535	14.1715	29.8712	0.169196	1.66096	-0.399114	0.477014	4179
TRIM31_185385_ACCTGTCACCATCGACTGT	TRIM31	22.7599	31.9153	32.9152	30.0502	28.9729	9.57411	-0.386073	0.135099	1.6814	0.476808	4180
HPS3_79584_TGGGCTGTAGCTCTAGCTA	HPS3	0	46.6179	22.4104	11.2187	6.61339	3.44668	-3.61102	2.64489	2.39635	0.47674	4181
WRAP73_195511_CTGGAGAGCTTGAATACCT	WRAP73	9.0416	34.4255	0	2.40401	2.20446	11.106	1.56068	3.46664	-3.59765	0.476557	4182
MAMLD1_101071_GAATGGAGCGAGCAGATTG	MAMLD1	14.9654	124.434	0	10.0167	4.094	12.2549	0.535254	4.62198	-3.72845	0.476263	4183
SPRR1A_168434_TAGGGTGTTCAGTATCCAG	SPRR1A	4.98847	0	36.767	6.81137	9.76262	0	-0.383388	-3.42796	5.23905	0.475903	4184
RFESD_147103_TCTCGACACAGACTCCAGG	RFESD	17.4596	0	42.0194	2.80468	6.61339	9.19114	2.27853	-2.92854	2.07767	0.475887	4185
KIAA1107_89253_TGTTCGTCACACAGAAAGC	KIAA1107	8.41804	108.297	0	4.40736	5.03877	10.723	0.800503	4.17785	-3.55127	0.475696	4186
EPHX3_55093_TAAACACCTGGGCGCGACA	EPHX3	6.54737	327.043	0	8.81472	17.0059	4.21261	-0.378973	4.18734	-2.382	0.475456	4187
HOMER2_78903_CCCCGTGCCCGGGCTGTAT	HOMER2	5.92381	21.516	0	6.01003	0	7.27632	-0.0178557	4.49288	-3.04899	0.475344	4188
TRAPPC10_184835_AGAGTCCGCCGGGTTCCAC	TRAPPC10	0.311779	47.3351	24.8615	12.0201	3.77908	8.80818	-3.31114	3.33827	1.39875	0.475292	4189
OSBPL7_124762_GGAGCCGGTGACTCGGAGA	OSBPL7	26.1895	88.9326	0	14.0234	9.13277	4.97853	0.855835	3.14982	-2.57979	0.475286	4190
U2SURP_189134_AGGCCGCCAGACAGCGCCT	U2SURP	15.2772	79.9676	0	4.80803	5.98354	11.106	1.48673	3.53531	-3.59765	0.4748	4191
DTWD2_50632_AGCCCGTTGCGCGGCCTTC	DTWD2	0	46.9765	10.855	6.01003	2.83431	6.89336	-2.80942	3.64529	0.586788	0.474219	4192
ST20_169939_TCCCGGACCTGCGCTGAGG	ST20	13.7183	109.731	0	6.4107	4.40893	14.1697	0.989928	4.35558	-3.92312	0.474129	4193
MTHFS_109525_TCCCGGACCTGCGCTGAGG	MTHFS	13.7183	109.731	0	6.4107	4.40893	14.1697	0.989928	4.35558	-3.92312	0.474129	4194
HMGB2_78285_AGGGCGCTTGCGGAGTCAC	HMGB2	9.66516	102.559	0	13.2221	2.20446	8.04225	-0.415226	5.01423	-3.17668	0.474108	4195
BBS4_15141_GCTGAGGAGAGAGTCGCGA	BBS4	16.5243	60.6033	0	8.01338	0.629846	26.4245	0.959218	5.2402	-4.7774	0.474007	4196
ATP6AP1L_13295_gctctagttgagatagctt	ATP6AP1L	12.1594	68.1339	0	14.8248	2.83431	4.59557	-0.266089	4.17235	-2.48429	0.473993	4197
PANX2_126344_GTCCGCCGACTGCTCCAGG	PANX2	0.311779	156.708	29.4136	16.0268	10.3925	11.106	-3.69821	3.7911	1.329	0.473965	4198
NEK3_114221_CGGTTGCCAGGCCAAGGAG	NEK3	14.6536	0	42.3696	14.4241	15.4312	0	0.0213127	-4.03837	5.43861	0.473852	4199
SLC7A4_163493_GGCCACAGACAGACAGTGG	SLC7A4	18.7068	0	35.7165	4.00669	12.282	3.06371	1.97676	-3.7314	3.17556	0.47364	4200
PPP1R14C_136942_CCCGGCAGCCGCATGCGAA	PPP1R14C	14.3419	84.6294	9.80454	20.0334	18.5805	11.8719	-0.455213	2.12869	-0.252587	0.473631	4201
NLRC3_115885_AGCCACAGGGACAGCCGGT	NLRC3	35.5429	98.6148	18.5586	18.8314	29.2879	43.275	0.8818	1.71762	-1.17869	0.473577	4202
SLPI_164145_GGCTGCAGGGTCAGAGGTG	SLPI	20.5774	65.6237	0	3.20535	17.9506	5.74446	2.35923	1.81379	-2.7537	0.473104	4203
SLC24A1_160801_AGGGCAATGCAGAGAGACA	SLC24A1	5.92381	110.09	19.6091	15.2254	14.4865	22.5949	-1.22862	2.84265	-0.195195	0.472945	4204
ALG2_5851_ACCACGTCGAACTCCTCGT	ALG2	28.9955	67.4167	0	11.2187	2.51939	16.8504	1.29565	4.28095	-4.15789	0.472905	4205
BMPR1B_16671_CTGCGCAGGCGAGGAGTCG	BMPR1B	5.61203	83.5536	55.3256	20.8348	37.4759	13.0208	-1.72346	1.13591	2.00622	0.472891	4206
HBG2_75423_GACCCATGGCGTCTGGACT	HBG2	4.05313	115.469	0.350162	3.20535	11.6522	4.59557	0.264951	3.20249	-2.05115	0.472096	4207
SMPD4_165084_GTGGCAGAAGACTCAACCG	SMPD4	8.72982	78.1746	0	8.01338	4.72385	4.59557	0.110346	3.78998	-2.48429	0.472014	4208
TET1_176515_GCCCCAGCTTCACTCCCTG	TET1	25.8777	94.6702	0.350162	9.61605	18.2655	5.3615	1.34016	2.31205	-2.23623	0.471991	4209
TAF1B_173545_GCCTCCTCGAGGTCCATCG	TAF1B	33.984	76.7402	0	15.2254	5.66862	8.42521	1.10844	3.5432	-3.23653	0.471705	4210
SFXN3_157713_AAATTTGCGGAATGAGCTA	SFXN3	4.67669	49.4867	19.9592	19.2321	8.81785	10.34	-1.83352	2.36242	0.886161	0.471687	4211
CHRNE_34771_CGTACCGAGAAGCCCCAAG	CHRNE	23.3835	124.434	0	5.2087	9.13277	17.2334	1.97354	3.62983	-4.18851	0.471619	4212
TRAF7_184724_CTGAGACCCCAGCTCGGGA	TRAF7	18.395	0	36.767	8.41405	6.92831	2.68075	1.0428	-2.98701	3.35906	0.471613	4213
MAP7D3_101795_TCGGAGTCGGGACCGGAGG	MAP7D3	6.85915	0	32.5651	12.0201	6.61339	0	-0.728292	-2.92854	5.06889	0.470686	4214
PEF1_129635_CGAGTGAGCGACGTCAAGG	PEF1	14.0301	83.5536	0	7.21204	3.14923	13.0208	0.872039	4.34895	-3.8095	0.470498	4215
SLC35C2_162051_TCCCAGGGCCGAGGTGAGT	SLC35C2	4.36491	0	24.8615	7.21204	5.3537	0	-0.614186	-2.6676	4.69273	0.470317	4216
MYRF_111564_ccgtagccggagcccagcc	MYRF	4.36491	51.6383	31.8647	20.4341	11.6522	11.8719	-1.99828	2.05673	1.35232	0.470254	4217
VPS13D_193181_CCGCGGGCCTGCGCCATTG	VPS13D	14.9654	62.3963	0	9.61605	2.51939	9.19114	0.588702	4.171	-3.34924	0.470154	4218
GSX2_73944_GCACCTGCACTCCTCTCGG	GSX2	10.9123	35.5013	102.597	25.6428	23.9342	24.5097	-1.1613	0.549825	2.02187	0.470133	4219
ENAM_54314_GGCGTCCATAACCTGGTGG	ENAM	12.4712	0	49.0227	5.2087	6.29846	4.59557	1.11751	-2.86759	3.16023	0.470049	4220
TAF13_173514_AGTTGGCGTGCTAGTGGGA	TAF13	47.3905	64.9065	35.7165	26.4442	35.9012	42.509	0.818224	0.83675	-0.244885	0.47003	4221
CHURC1_35011_GCGATGTGTGGCGACTGTG	CHURC1	51.7554	162.445	33.6156	51.6863	34.3266	59.3595	0.0018905	2.20998	-0.802159	0.469904	4222
CHURC1-FNTB_35021_GCGATGTGTGGCGACTGTG	CHURC1-FNTB	51.7554	162.445	33.6156	51.6863	34.3266	59.3595	0.0018905	2.20998	-0.802159	0.469904	4223
FNTB_64151_GCGATGTGTGGCGACTGTG	FNTB	51.7554	162.445	33.6156	51.6863	34.3266	59.3595	0.0018905	2.20998	-0.802159	0.469904	4224
CEBPA_32422_Aggcggccgtgggccccac	CEBPA	9.35338	0	49.0227	2.00334	4.72385	10.34	1.78546	-2.51699	2.14116	0.469877	4225
IARS_81162_GAGGCTGGAAACGAACGAA	IARS	5.92381	0.358599	26.9625	10.0167	4.094	0.765928	-0.670058	-1.90668	3.98499	0.469419	4226
GRAMD1A_72775_TGAGCGCGAGGCCGAACTG	GRAMD1A	19.6421	95.0288	0	5.2087	13.5417	7.27632	1.73323	2.72327	-3.04899	0.46917	4227
GABRB1_66352_GAAAAGGAGAACTAAGGAT	GABRB1	4.36491	0	25.912	8.01338	5.03877	0	-0.748514	-2.59426	4.75018	0.469136	4228
ZMYND11_199041_tcgccggcTCAGGCCCGAG	ZMYND11	18.0832	0	118.005	9.21539	9.13277	7.27632	0.90156	-3.34096	3.84588	0.468829	4229
ACTB_2234_CCCATCTCCGGAGGCCCAG	ACTB	6.23559	0	20.3094	1.20201	9.4477	1.53186	1.71629	-3.38511	3.07322	0.468133	4230
SMARCAD1_164384_ACACTGCGGGGACACAAAG	SMARCAD1	35.5429	0	149.869	14.0234	6.29846	17.9993	1.28238	-2.86759	2.98928	0.468021	4231
SLK_164092_GCGGCGCCCCAGACCCGAG	SLK	22.1363	69.5683	45.5211	12.4207	43.4594	47.1046	0.785697	0.666531	-0.0482908	0.467979	4232
BRMS1_17392_GCTGCCGCCGGACTCCCGT	BRMS1	23.6952	0	12.956	8.81472	12.282	0	1.33121	-3.7314	3.80281	0.467542	4233
EEPD1_52171_GCGGATCCCCGCCCGAGTT	EEPD1	32.1133	126.227	17.5081	24.4408	43.7743	24.8927	0.380265	1.50666	-0.484387	0.467513	4234
LMOD3_96452_GTTACCTCGGATTTCACAA	LMOD3	21.8246	10.0408	19.2589	5.60937	19.8402	13.0208	1.788	-0.916525	0.53099	0.467489	4235
PVALB_142512_GGCGCCCAGCGGGAAGTGT	PVALB	1.87068	0	53.5748	8.81472	5.03877	0	-1.77356	-2.59426	5.77016	0.467451	4236
ISLR_85561_gggagaactctccactcgg	ISLR	6.85915	88.574	0	5.60937	3.46416	8.04225	0.249861	4.32662	-3.17668	0.4666	4237
PSMA4_140513_ctggctggtgagagaccga	PSMA4	5.30025	85.3466	0	6.81137	3.14923	5.3615	-0.310167	4.37922	-2.66937	0.466563	4238
NFIC_114803_ccgggcgAGGACCGTACCT	NFIC	24.007	66.6995	0.350162	7.61271	8.188	9.95707	1.53779	2.88132	-3.02066	0.466152	4239
CARHSP1_26344_GGCCAGGGGCGCCTATCCT	CARHSP1	18.395	40.5217	24.5113	17.2288	14.1715	27.1905	0.0894668	1.4525	-0.144068	0.465966	4240
MARS_102355_GACCGGGAAGACGGAAGAG	MARS	42.0902	0	71.0829	4.40736	18.8954	9.95707	2.99436	-4.31436	2.71779	0.465932	4241
PGC_130412_ATGGAAAAAGCCAACCTAC	PGC	21.8246	0	29.4136	3.20535	11.0223	4.21261	2.44029	-3.58764	2.54464	0.465762	4242
NTSR1_118724_GGCGCGTGGCGAAGACCAG	NTSR1	37.4135	0	39.5683	12.4207	4.094	7.65928	1.51715	-2.3488	2.22803	0.465461	4243
TYW5_189095_CAGGACGGCAGCAGATCAC	TYW5	19.0185	202.967	0.700324	2.80468	23.9342	26.8075	2.39549	3.03214	-4.03159	0.465346	4244
SYK_172563_CACAGATGCGCAGAGCCTG	SYK	14.3419	82.8364	40.2686	17.6294	35.9012	28.3394	-0.280111	1.18391	0.492209	0.465335	4245
NTN4_118625_GCGGCGGCCGGGAAGTGAA	NTN4	13.7183	39.4459	11.5553	16.8281	13.5417	9.95707	-0.276542	1.4758	0.19644	0.465232	4246
TBC1D20_174541_gcgccgcTGGCCGACGGAG	TBC1D20	0.623559	106.145	23.1107	7.61271	40.6251	3.44668	-2.40731	1.36404	2.43887	0.465203	4247
KRTAP9-6_93223_TTGCTGCAGGACTACCTGC	KRTAP9-6	21.8246	103.635	0.350162	13.6227	9.13277	7.27632	0.642373	3.36827	-2.61586	0.464928	4248
BROX_17412_GGTAGTGCGCGCAGCTCAG	BROX	58.3027	90.7256	42.0194	36.4609	55.1116	41.3601	0.662714	0.709027	0.0222815	0.464674	4249
AIDA_4782_GGTAGTGCGCGCAGCTCAG	AIDA	58.3027	90.7256	42.0194	36.4609	55.1116	41.3601	0.662714	0.709027	0.0222815	0.464674	4250
ACAP3_1391_cgggcgggacgagcggtcc	ACAP3	14.0301	21.516	135.163	31.2522	10.3925	46.7216	-1.10154	0.982868	1.51261	0.464646	4251
VDAC1_192672_cccgccgccacATCCTCTG	VDAC1	34.9193	35.5013	28.3631	23.6395	25.5088	21.446	0.543788	0.461479	0.387547	0.464271	4252
NKX2-5_115702_CGGGCAGAGAGCTCTCCGG	NKX2-5	32.4251	303.016	0.350162	18.0301	35.5863	6.51039	0.812647	3.05477	-2.47576	0.463888	4253
GCDH_67631_AGCTCCTCTCACCCACGGC	GCDH	12.4712	75.6644	10.5049	13.2221	21.7297	13.0208	-0.0782562	1.75398	-0.285324	0.463466	4254
SLFN11_163912_TAGCTGGGCCCCCGGACAG	SLFN11	8.10626	15.4198	19.6091	12.0201	7.87308	9.19114	-0.515806	0.887927	1.01596	0.462695	4255
LMX1B_96492_TCTAAACCCGGCGGCTCAG	LMX1B	12.783	10.758	40.6188	9.21539	19.2103	11.4889	0.432142	-0.781452	1.73659	0.462425	4256
KRTAP10-5_92581_GGGTGGGGAAGACGTGAGC	KRTAP10-5	10.9123	0	35.0162	4.80803	5.3537	3.44668	1.03633	-2.6676	3.01785	0.462193	4257
INTS10_84592_TGCGCAGTAGCCTCCCCCg	INTS10	9.35338	73.8715	20.3094	17.6294	13.8566	21.829	-0.847482	2.33331	-0.0993755	0.462151	4258
ECH1_51731_GTCCGAACGCAGTAGACGA	ECH1	30.8662	94.6702	0.350162	7.21204	11.3372	14.5526	1.95621	2.95505	-3.52596	0.461769	4259
UBE2Z_189743_cTTCGCTTCCGGGACTACT	UBE2Z	6.54737	77.0988	0	6.4107	4.094	4.97853	0.026363	3.93843	-2.57979	0.461667	4260
DCN_45015_gcaaggtcggtattctaca	DCN	7.79448	0	40.969	3.60602	5.3537	3.82964	0.933078	-2.6676	3.11933	0.461606	4261
LYST_100053_AGGTCGAGCAGGCTGACGG	LYST	26.1895	101.842	0	12.8214	8.81785	6.89336	0.976144	3.38888	-2.98064	0.461462	4262
NXF1_119522_TGCCTGACCCTGAGTGTCA	NXF1	19.9539	0	31.1644	2.40401	4.72385	12.2549	2.62191	-2.51699	1.27894	0.461289	4263
DNAAF1_48384_GGGCGACCGGGGAAGCGTT	DNAAF1	4.98847	0	16.8078	3.60602	7.87308	0	0.378667	-3.14944	4.15444	0.461222	4264
MS4A13_108594_TTCTAGGCCTTAATATTAG	MS4A13	12.783	0	31.1644	4.80803	7.87308	2.29779	1.24677	-3.14944	3.2859	0.461075	4265
BCL2L2-PABPN1_15561_GCCAGGTTAGGGATCTCAC	BCL2L2-PABPN1	4.67669	53.4313	0	5.60937	2.20446	4.59557	-0.219462	4.08628	-2.48429	0.460845	4266
BCL2L2_15552_GCCAGGTTAGGGATCTCAC	BCL2L2	4.67669	53.4313	0	5.60937	2.20446	4.59557	-0.219462	4.08628	-2.48429	0.460845	4267
SIN3B_159211_cgtgcgccatgtccgaagt	SIN3B	41.4667	82.4778	49.723	40.0669	33.3819	47.8705	0.0483548	1.27975	0.0536755	0.460592	4268
PSMB4_140612_TCCTAAAGAGTGAGAACGG	PSMB4	13.4065	0	87.8907	5.2087	5.98354	10.34	1.21436	-2.80396	2.97061	0.460336	4269
PLIN3_133891_TGGGACGTCCGGTTGACCG	PLIN3	18.395	90.367	21.71	17.6294	33.0669	23.3608	0.0580998	1.4233	-0.101232	0.460056	4270
PRDM5_138093_TAGAGGGGAGAAACCGGCA	PRDM5	19.3303	0	65.4803	8.41405	5.66862	7.27632	1.11075	-2.73739	3.00587	0.459741	4271
GSTM3_73835_ATAGACGACTCGCACGACA	GSTM3	11.8476	40.8803	31.5146	20.0334	17.3208	16.4675	-0.711185	1.19279	0.896417	0.459341	4272
CYBB_43224_TTACTTCTGAATTCCTAGG	CYBB	9.35338	0	32.5651	4.00669	8.188	1.91482	1.04817	-3.19975	3.52548	0.457968	4273
RAB18_143271_CTGTCTCCTGGGCCGCGAC	RAB18	8.10626	0	38.5178	6.4107	4.094	2.68075	0.297249	-2.3488	3.42443	0.457627	4274
ELF3_53553_CAGAGTAGCTGGGAGTGTA	ELF3	51.4436	67.7753	0	14.4241	11.0223	6.51039	1.76558	2.51618	-2.90889	0.457623	4275
GCFC2_67643_CATGGCTCACAGGCCGAAA	GCFC2	13.7183	57.3759	52.5243	19.6328	32.752	24.5097	-0.487328	0.790399	1.06915	0.457406	4276
COL4A6_38331_GCCACAACCTGAAATGGGA	COL4A6	10.6005	0	32.9152	0.400669	5.3537	16.0845	3.05	-2.6676	0.989245	0.457216	4277
FAM179B_58822_GTGGCAGCTGTGGGGTCTA	FAM179B	23.6952	34.4255	0	7.21204	2.20446	11.8719	1.58842	3.46664	-3.68615	0.456301	4278
ZNF154_199342_tgtgggagagcgtgacagg	ZNF154	57.6792	65.6237	0	9.61605	5.3537	21.446	2.4666	3.39037	-4.48839	0.456194	4279
HMGB4_78302_TAGATTGCTCCTGGAGTGT	HMGB4	21.8246	0	18.5586	1.60268	9.4477	5.3615	3.13252	-3.38511	1.62036	0.455923	4280
MRC2_107485_TCACTTCGTCCCGACCCGG	MRC2	18.0832	0	29.7638	5.2087	7.24323	3.44668	1.61994	-3.04321	2.79043	0.455721	4281
ME1_103542_GGGATAGAGGTAAAGGTAA	ME1	14.3419	0	29.4136	9.21539	7.24323	1.14889	0.586729	-3.04321	3.82305	0.455523	4282
KLF2_90624_GCCAGCGCTGCGGGCGACA	KLF2	41.4667	31.1981	169.829	47.6796	30.8625	57.4446	-0.196987	0.0151188	1.54741	0.45518	4283
OR51G2_122934_AAAGATGCCCAGGACTGTA	OR51G2	17.1479	35.1427	11.5553	14.0234	30.5476	5.74446	0.272587	0.196177	0.896526	0.455097	4284
ADAT1_3224_GTCACGTCCGCCTTACCGG	ADAT1	27.1248	44.8249	35.0162	16.8281	19.2103	49.0194	0.657691	1.18104	-0.473842	0.454963	4285
TRIM39_185484_GACCCGAAGCCGGGAAGGT	TRIM39	6.54737	169.976	0	7.61271	3.14923	13.0208	-0.190494	5.36481	-3.8095	0.454939	4286
HDX_75905_TTGGGACGCGCTTCTGGAC	HDX	8.41804	63.1135	0	8.81472	1.25969	9.57411	-0.0595192	4.82643	-3.40246	0.454815	4287
TBPL1_174993_TCGGTAACGCTCCCAGGTA	TBPL1	4.36491	0	71.7832	2.80468	5.66862	4.97853	0.495778	-2.73739	3.60574	0.454711	4288
DIRAS2_47662_GCGAAGCCACGGCAGAAGG	DIRAS2	22.4481	0	44.8207	5.2087	11.0223	4.59557	1.91711	-3.58764	3.03364	0.45437	4289
RRP1B_152031_GCCGCGACTGCACAGAAgg	RRP1B	18.7068	40.5217	75.9852	25.2421	22.9894	37.9135	-0.413195	0.791469	0.984311	0.454195	4290
CENPF_32782_ATCACTCTCCCGGCCCTGT	CENPF	10.9123	47.3351	0	7.21204	0.94477	13.0208	0.536637	4.6354	-3.8095	0.454181	4291
ACBD4_1444_GAGACGGACTCACGAGCAG	ACBD4	13.7183	98.9734	0	9.21539	3.77908	10.723	0.526867	4.38674	-3.55127	0.454112	4292
SZT2_173183_AGCCCGGAAGGCCCGACTA	SZT2	15.2772	0	28.3631	4.40736	4.40893	5.3615	1.58986	-2.43534	2.20657	0.453694	4293
LSM14B_99183_CCTCAGGCACCCCGTATCT	LSM14B	15.589	64.5479	0	6.4107	6.61339	6.51039	1.16254	3.10594	-2.90889	0.453197	4294
INSM2_84554_AGCCCCGGCATGACAGCCG	INSM2	45.8316	26.8949	170.179	53.289	35.2714	43.275	-0.213178	-0.378829	1.95094	0.452978	4295
PREPL_138265_TGTGGGAACGTGGTGATGT	PREPL	20.5774	277.197	0	12.0201	13.8566	11.106	0.728787	4.22693	-3.59765	0.45269	4296
PLIN5_133911_GCACTCACCTGGGCGCGAG	PLIN5	13.7183	64.5479	24.5113	12.8214	15.1163	42.1261	0.090706	2.02403	-0.757421	0.452437	4297
MLF1_106005_GCCTGCGCCGCGGCGAGTG	MLF1	23.3835	70.2855	0	6.81137	6.92831	9.95707	1.64225	3.16852	-3.45379	0.452329	4298
TRAPPC13_184864_TTTGACCCACAGCCTACGG	TRAPPC13	8.72982	51.9969	58.4771	24.4408	30.8625	13.7867	-1.38666	0.734049	2.00803	0.451807	4299
LRCH2_97792_ACATGGCGGCGAGTCAGgg	LRCH2	9.35338	40.8803	26.6123	14.4241	7.55816	34.4668	-0.575083	2.2909	-0.361157	0.451554	4300
CRYBA2_40762_CCCAGCAGAGGGCATTCAC	CRYBA2	12.1594	48.7695	2.45113	14.4241	2.51939	15.3186	-0.229091	3.82187	-2.24137	0.450468	4301
EVX1_56572_CAGAGGCGGTGCGGCACAG	EVX1	11.2241	346.766	21.71	21.2355	49.7579	32.552	-0.863139	2.77641	-0.563066	0.450069	4302
CCSER1_29725_TGTCTCAACATGACTGACT	CCSER1	27.1248	53.0727	64.78	34.0569	21.7297	48.2535	-0.317854	1.25032	0.417422	0.449963	4303
SHANK3_158494_CACGGCAGGAACCTTCCCC	SHANK3	35.2311	65.2651	23.811	38.4642	39.0505	13.7867	-0.123318	0.726429	0.74668	0.44993	4304
CD207_30065_AGGATAAGGGTGAGCACTC	CD207	28.6837	73.8715	0	6.4107	12.5969	7.65928	2.00199	2.46113	-3.11425	0.449625	4305
NDNL2_113334_TCCGGTAGGCAAGCAGCCG	NDNL2	52.6907	51.9969	29.4136	24.4408	34.0117	37.1475	1.07753	0.59807	-0.326873	0.449575	4306
RNASE3_148963_GCATTGCAATGGTGCATCG	RNASE3	7.79448	193.285	0	8.01338	10.7074	5.3615	-0.035469	4.05268	-2.66937	0.449282	4307
HBM_75431_GCGCGTGCAGGTCCGCCAG	HBM	13.0947	51.2797	0	6.01003	6.92831	4.21261	1.00766	2.72117	-2.382	0.448941	4308
IDH3G_81463_GTGAGTGACTGCCTCAGAA	IDH3G	17.7714	59.8861	0	16.0268	3.14923	5.3615	0.140734	3.8752	-2.66937	0.448855	4309
MRPL53_108195_TCCCTGGCCCGGATGTGGG	MRPL53	12.783	122.641	0	5.60937	9.76262	8.42521	1.0603	3.52206	-3.23653	0.448611	4310
FGL1_63074_GAAGTCAGGTTGACTAGCA	FGL1	20.2657	0	34.666	5.60937	4.72385	6.89336	1.68594	-2.51699	2.17584	0.448266	4311
PGLYRP1_130484_GCGGGACATAGTGGCAGGG	PGLYRP1	6.23559	0	38.868	6.81137	13.5417	0	-0.110466	-3.86212	5.31716	0.44819	4312
HYKK_81105_GCAGCGACCCGACGTCCTG	HYKK	18.0832	9.68218	122.557	22.0368	20.7849	18.7652	-0.271636	-1.02812	2.64414	0.448125	4313
SLC43A1_162715_AAGCTGGGCTTGGATGAAG	SLC43A1	21.5128	0	60.9282	6.4107	7.55816	7.65928	1.60306	-3.0973	2.83828	0.448013	4314
PPP2R5B_137421_CTGGGACTCCGACCCAACG	PPP2R5B	5.61203	37.6529	25.5618	7.21204	20.47	14.1697	-0.312648	0.848255	0.808164	0.447924	4315
STAM2_170313_GCGGCCGCGGGTCACCCGG	STAM2	5.92381	0.358599	73.8842	9.61605	6.92831	2.29779	-0.61661	-2.54489	4.50509	0.447863	4316
PTGIR_141505_AGGCACAGACGCACGGGAC	PTGIR	20.8892	68.4925	38.5178	26.4442	35.5863	22.5949	-0.326278	0.925552	0.744029	0.447768	4317
RFC1_147052_TGCAAGAAGGCGAAGACAG	RFC1	5.61203	0	24.5113	4.00669	12.282	0	0.401236	-3.7314	4.67307	0.447634	4318
MFSD10_104883_GCAGGGCAAGGACTCACGT	MFSD10	12.783	0.358599	83.3386	7.21204	4.40893	13.0208	0.747072	-1.99322	2.58863	0.447492	4319
ELMOD3_53724_cctcaaggcagcgagtcca	ELMOD3	5.30025	239.544	0.700324	6.4107	14.1715	8.04225	-0.234201	3.98686	-2.41087	0.447263	4320
OSMR_124883_GGTCGCGTCCAGCCGGGAT	OSMR	16.5243	0	87.1903	6.81137	4.72385	12.6378	1.16571	-2.51699	2.69301	0.447244	4321
RASAL2_144995_CCGCGTCCAGGTCCTCCGG	RASAL2	21.5128	0.358599	37.8175	2.40401	7.24323	15.7015	2.72544	-2.60109	1.21673	0.447024	4322
MARCH3_102192_CGCGCTGTGGGCGACTGTG	MARCH3	13.0947	0.358599	103.298	9.61605	6.29846	9.19114	0.408909	-2.42547	3.35532	0.446252	4323
TMEM95_182102_AGGTAGGACCAGACATCCA	TMEM95	19.6421	0.358599	163.876	14.0234	28.9729	3.06371	0.458377	-4.46347	5.34244	0.445782	4324
CACHD1_24951_AGGCGGCGGCGAGGACTGA	CACHD1	14.6536	0	50.0732	14.0234	8.81785	1.14889	0.0592848	-3.29541	4.5709	0.444926	4325
RAX2_145351_CGCAGCGCCAGGCCCGCTG	RAX2	23.6952	114.035	90.692	56.895	58.2608	29.1053	-1.22921	0.956918	1.60678	0.44483	4326
UCK2_190242_AGCCGCTGCGGGCAAAGGA	UCK2	16.5243	0	47.622	11.6194	8.188	1.91482	0.473714	-3.19975	4.06013	0.444698	4327
TECPR2_176162_AGGGACGCGGGCTGCGAGT	TECPR2	36.79	0	45.1709	14.0234	7.24323	4.59557	1.33079	-3.04321	3.04463	0.444069	4328
MKX_105934_GCTCTCCCGCCTCGAGACT	MKX	12.783	59.5275	44.1204	21.2355	31.8072	19.5312	-0.689977	0.883576	1.13596	0.443188	4329
COX6B1_39291_TACCGGCGAGATCTCTACC	COX6B1	36.4782	62.0377	0.350162	11.2187	16.376	4.97853	1.61696	1.85912	-2.14666	0.443138	4330
HIST1H2BC_77215_ATACCCACTAAAAGAGCTG	HIST1H2BC	17.7714	52.7141	0	7.21204	0.94477	24.1267	1.19273	4.78763	-4.65115	0.443068	4331
PRSS16_139923_GAGATTCAAGCAGAGGGAT	PRSS16	20.5774	0	30.1139	15.6261	5.3537	1.53186	0.376075	-2.6676	3.61929	0.442591	4332
TBC1D22B_174573_TCAGGAGGGGTGACCTCAG	TBC1D22B	22.7599	81.7606	0	6.81137	7.55816	10.723	1.60488	3.27357	-3.55127	0.442395	4333
PSMD7_140871_ACTGGGCCTGAAAGGGTAC	PSMD7	5.30025	0	36.767	13.2221	5.66862	0	-1.17465	-2.73739	5.23905	0.442339	4334
EPN3_55174_GCCAGAAGCAGGAATCTGA	EPN3	18.0832	26.8949	32.9152	12.4207	15.7462	31.0201	0.50784	0.736173	0.0829553	0.442323	4335
CYP4F22_43852_GCCGGTGGATCCGGATCGA	CYP4F22	7.17093	13.9854	22.0602	10.0167	20.1551	3.82964	-0.431124	-0.49745	2.25542	0.442281	4336
PRSS38_140055_ACGCAGGCCTCCACGTCTG	PRSS38	15.589	18.2886	187.687	28.4475	38.1057	19.9141	-0.827921	-1.01963	3.17344	0.441963	4337
TJP1_178555_GCCGCGGAGGCGCTCACCT	TJP1	10.6005	0.358599	32.9152	4.00669	6.61339	4.59557	1.21226	-2.48642	2.59958	0.441805	4338
ANKRD13D_7155_TAGGAGTTCGGGGAGAGAG	ANKRD13D	12.783	61.3205	0	8.41405	4.72385	5.3615	0.549998	3.44465	-2.66937	0.44176	4339
DHRS2_47224_attcctctcggtgcattcg	DHRS2	21.201	0	37.1172	8.81472	4.40893	5.3615	1.17761	-2.43534	2.583	0.441755	4340
EIF3L_53163_TCTAGGGACCGGGAACTGT	EIF3L	11.2241	0	19.2589	6.81137	11.6522	0	0.646075	-3.66131	4.34048	0.441749	4341
PNMA1_134641_CACTGCAGCAGTAACGTCG	PNMA1	37.4135	171.41	28.3631	35.6595	36.2162	55.9128	0.0674259	2.21185	-0.954747	0.441508	4342
LAP3_93811_ACATGACGAAGGTGAGAGG	LAP3	29.3073	0	83.3386	7.61271	17.6357	5.3615	1.81512	-4.22	3.72875	0.441294	4343
RPL34_150892_AATGCAGCAAAGTCCCGGG	RPL34	2.80601	43.3905	0	9.61605	0	5.3615	-1.47989	5.47218	-2.66937	0.440973	4344
PRLHR_138853_GCCATGGCCACCTGTTCAA	PRLHR	12.1594	0	38.5178	6.01003	6.29846	3.06371	0.9086	-2.86759	3.28163	0.44088	4345
BDH1_15731_CAGGGCGTATTGACACCCC	BDH1	34.9193	100.408	0	5.60937	28.3431	6.51039	2.44218	1.78908	-2.90889	0.440788	4346
ZNF473_201431_ACAGGAAGTCGCTGCGAGG	ZNF473	13.7183	0	36.0667	3.60602	8.81785	3.82964	1.67602	-3.29541	2.94013	0.440248	4347
SLC29A3_161601_GCGCACGGCCAGGACCACT	SLC29A3	29.619	113.317	63.3793	30.4508	45.3489	60.8913	-0.0386694	1.30244	0.0568605	0.440209	4348
KCTD5_88414_CAGGGTCTGCCGAGTGGTG	KCTD5	12.783	76.7402	0.350162	3.60602	15.7462	6.51039	1.58129	2.21483	-2.47576	0.440123	4349
MRAP_107444_TAGCTGTAGTATGGGGCAG	MRAP	0.935338	142.364	14.0065	10.0167	15.7462	8.04225	-2.50904	3.09778	0.730832	0.439858	4350
USP54_192052_CTATAGCTACAGGGAGCCA	USP54	13.0947	0	706.627	16.4274	18.5805	10.723	-0.306203	-4.29134	5.91558	0.439343	4351
ZNF488_201521_CGCAGTGCTCTTGGCCGGG	ZNF488	23.3835	73.8715	20.6596	29.2488	22.3595	21.446	-0.310977	1.6804	-0.0514543	0.439324	4352
CCDC114_27362_GGAGCACCAAGAACAGGTC	CCDC114	25.8777	140.93	0	9.21539	8.188	15.3186	1.39567	3.94928	-4.02844	0.438834	4353
NAA38_111843_GTCATGCTGTTCGGCCCGG	NAA38	24.6306	14.7026	99.7962	22.8381	21.4148	29.4882	0.104595	-0.51345	1.72512	0.438754	4354
KREMEN1_91835_CGGCCATGGGAGCAGGACG	KREMEN1	25.8777	81.0434	0	5.2087	9.76262	12.2549	2.11405	2.93036	-3.72845	0.438652	4355
SIRT5_159375_ggctcagggcctagtccct	SIRT5	2.18246	0	39.5683	3.20535	5.98354	0.765928	-0.402086	-2.80396	4.52185	0.438603	4356
SLC16A8_160244_TGGGCCAGCAGCCTAGAGA	SLC16A8	20.5774	0	16.8078	0.801338	11.0223	6.12743	3.58238	-3.58764	1.32105	0.438598	4357
FERD3L_62481_CCTGCGGAAAACCGATGAG	FERD3L	28.3719	51.6383	0	4.00669	11.6522	8.80818	2.55251	2.05673	-3.29399	0.438418	4358
TACO1_173371_ACCCCGCGGCCGCCTGTGC	TACO1	4.98847	9.32358	0	2.00334	0	7.27632	0.995617	3.36787	-3.04899	0.438167	4359
MAST2_102463_CTCCCACCCAGCACACGTT	MAST2	10.2887	139.854	26.9625	22.0368	30.8625	23.3608	-1.02906	2.14427	0.198929	0.438046	4360
PKP1_132691_GCCAGAGAGGGACGAACCA	PKP1	13.7183	174.279	0	17.2288	5.03877	8.42521	-0.308606	4.85926	-3.23653	0.438042	4361
TRAM2_184795_GGTACAGTGCACAAAGCCG	TRAM2	0	0	170.179	10.4174	5.03877	0	-3.51316	-2.59426	7.41936	0.437314	4362
NLRP9_116065_TGAACTGAGGTGTCTCCAG	NLRP9	3.74135	136.985	0	2.80468	4.72385	11.106	0.317523	4.59138	-3.59765	0.437086	4363
IQCK_85022_GGGCTTGAGGCGCACTATG	IQCK	15.9007	0	185.586	7.61271	6.92831	17.6164	0.972548	-2.98701	3.3252	0.436911	4364
OR7E24_124143_TCTGTGGCTCTGTGTAGCT	OR7E24	0	68.4925	0	4.00669	0	4.59557	-2.32386	6.11878	-2.48429	0.436881	4365
PFN1_130212_CCTGGGGCATAGGACCTAC	PFN1	7.48271	0	70.7327	1.20201	8.50293	10.723	1.94571	-3.24837	2.61329	0.436874	4366
UBASH3A_189355_TCGCCTGCACACAGAAATG	UBASH3A	17.4596	15.7784	33.6156	14.8248	17.0059	14.1697	0.222192	-0.101864	1.19023	0.436853	4367
TPPP3_184304_TCCCACCCGGGAGCCGGCA	TPPP3	11.2241	0	31.8647	2.00334	4.72385	8.42521	2.02508	-2.51699	1.80194	0.43668	4368
TCF7L1_175633_TCCGGCAGCGCCGAGCCTA	TCF7L1	14.3419	55.2243	60.2279	31.2522	18.2655	33.3179	-1.07192	1.54517	0.835228	0.436158	4369
SP3_166843_TCGCCGGGCGACGACGAGG	SP3	12.1594	0	84.389	8.81472	7.87308	4.21261	0.423075	-3.14944	4.03397	0.435871	4370
ARL6IP1_10723_AAATTCTAGGCGCTAGAAT	ARL6IP1	13.7183	81.7606	0	8.01338	5.03877	8.04225	0.70747	3.77662	-3.17668	0.435802	4371
DNAH1_48421_TGGAACCGGTACGTCGGTG	DNAH1	0	324.532	28.7133	16.4274	14.1715	13.7867	-4.12329	4.42336	1.00681	0.435627	4372
EBF4_51612_ggagcggtagccgaaggga	EBF4	21.5128	105.07	0.350162	12.0201	15.7462	4.97853	0.790007	2.66311	-2.14666	0.435485	4373
BAG1_14644_GAAGAGGCGACCCAGAGTG	BAG1	7.17093	45.5421	0	5.60937	3.46416	4.21261	0.305988	3.38208	-2.382	0.435353	4374
FOXL1_64575_CAACTACCGGCGCCGGAAG	FOXL1	26.1895	142.723	49.0227	48.4809	37.7908	40.2112	-0.863825	1.8895	0.279544	0.435073	4375
IL5RA_83773_AGTGAGATGTGCAAATCCG	IL5RA	0	41.5975	36.4168	13.6227	4.094	7.65928	-3.87014	3.0639	2.11137	0.435041	4376
RASAL2_144991_ACGCAGAAGAACCCGGGAG	RASAL2	9.66516	59.5275	0	7.21204	2.51939	8.04225	0.377093	4.10419	-3.17668	0.434869	4377
CD93_30754_GTCCTTCTCTGCGCCGGAG	CD93	0.311779	60.2447	21.0097	4.40736	6.92831	15.7015	-2.0434	2.9495	0.39816	0.434753	4378
PCDHGA1_127795_TTCAATCTGGCGGTTATGG	PCDHGA1	4.05313	50.9211	0.350162	2.80468	3.77908	6.89336	0.409402	3.44152	-2.54751	0.434471	4379
CARD9_26321_CCCAGGACTGTCTACCGTG	CARD9	23.6952	41.2389	0.350162	12.4207	6.61339	4.59557	0.879769	2.47196	-2.05115	0.433526	4380
CGGBP1_33764_GTGCCTGGCCGCCTTCCAG	CGGBP1	14.3419	0.358599	153.021	6.81137	11.9671	11.8719	0.973825	-3.25466	3.58083	0.433331	4381
CYLD_43335_CCCAGAGGAGAGAGGACTT	CYLD	6.85915	0	61.6285	5.60937	4.40893	4.59557	0.249861	-2.43534	3.48446	0.432994	4382
EIF3CL_53075_GAAACGCCGAGAGAGAAGG	EIF3CL	14.6536	0	35.3664	5.60937	11.0223	1.91482	1.24391	-3.58764	3.64113	0.432466	4383
TF_176792_GGAAGATGAGGCTCGCCGT	TF	5.30025	0	28.3631	5.60937	10.3925	0	-0.0691027	-3.51001	4.87593	0.432274	4384
TNPO3_183394_GGCCGTGGCCCAGACAGTG	TNPO3	8.10626	0	36.767	16.0268	7.24323	0	-0.902873	-3.04321	5.23905	0.430991	4385
RNF26_149881_GCGGCGCCCAGCGGAGTAG	RNF26	23.6952	76.3816	0	11.2187	5.03877	9.57411	1.01514	3.67966	-3.40246	0.43078	4386
BIK_16194_GCCGCACTGGAGGACTGTG	BIK	6.54737	45.1835	41.6693	16.4274	13.5417	22.9779	-1.20731	1.66718	0.831495	0.430454	4387
HOXA4_79083_GTCCGCGGCGCGTAGTAGG	HOXA4	8.10626	72.7957	0.350162	7.61271	5.03877	6.12743	0.0803921	3.61121	-2.40025	0.430451	4388
UBE3D_189785_GGCCCGGGTCAACAGGACC	UBE3D	9.0416	0	104.348	8.01338	13.5417	2.29779	0.15585	-3.86212	4.99753	0.430417	4389
RERG_146904_AGGAGAGCCCTGTCAAGAT	RERG	24.6306	0	85.7897	7.21204	6.29846	14.1697	1.64205	-2.86759	2.51633	0.430264	4390
YTHDF3_196605_AGTGGAGAGCGGAAGGTCA	YTHDF3	6.85915	0	99.7962	8.41405	4.40893	5.3615	-0.260443	-2.43534	3.98593	0.430049	4391
SPACA5_166951_AGCAGCAAAAGGACACGGT	SPACA5	35.2311	0	46.9217	7.21204	9.4477	7.27632	2.14141	-3.38511	2.53362	0.429973	4392
CPT2_39944_GAGTCCTGACGCAGTGTCT	CPT2	6.23559	0	50.7735	10.8181	11.9671	0	-0.707811	-3.69678	5.69414	0.429849	4393
H2BFM_74815_ATGCTCTGGCCTTCCTCCG	H2BFM	2.80601	63.8307	24.8615	6.81137	31.8072	9.19114	-1.03729	0.982662	1.34349	0.429619	4394
DLX4_48101_CGGAAGCCAGCACGCAGGG	DLX4	63.2912	34.4255	18.5586	29.6495	13.8566	39.0624	1.06876	1.25368	-1.03444	0.429332	4395
RBM24_145755_GAGGAACTCCGCGCAGCTT	RBM24	26.5012	0	9.80454	13.2221	7.55816	0	0.951365	-3.0973	3.43357	0.42921	4396
RBM47_145934_CCATGCTCGGCCCCAGGTA	RBM47	7.17093	119.772	24.5113	11.6194	25.8237	29.4882	-0.627072	2.17071	-0.257114	0.42884	4397
ARHGEF25_10185_CTGCATggccggcccgggt	ARHGEF25	10.6005	0	19.2589	8.81472	8.81785	0	0.241168	-3.29541	4.34048	0.428749	4398
RPL18_150694_CCCTAGCCCAAAACCACGG	RPL18	8.41804	78.5332	0	2.80468	6.92831	9.19114	1.30765	3.32647	-3.34924	0.428293	4399
KLRC1_91424_ctggagatggaatcactgt	KLRC1	3.11779	0	51.1237	4.00669	5.03877	1.91482	-0.281985	-2.59426	4.16046	0.428073	4400
PIWIL1_132392_AGGACCAGGACTAGGGCGA	PIWIL1	11.8476	136.268	0	15.2254	1.25969	18.7652	-0.336755	5.92472	-4.30489	0.427691	4401
PDK3_129201_AAGCTGCGGAGATCCGGGG	PDK3	4.05313	34.4255	11.9055	10.0167	4.40893	14.9356	-1.12445	2.71138	-0.304267	0.427554	4402
IFNL4_82051_CACAGGACCCACAGCCCCG	IFNL4	30.5544	39.0873	0.350162	20.4341	3.14923	6.89336	0.557931	3.27223	-2.54751	0.427552	4403
PLK3_133963_CAGGCTGGTTGTTCCAGGG	PLK3	16.2125	3.94459	41.3191	13.6227	5.3537	14.9356	0.235245	-0.361744	1.40906	0.427519	4404
ZSCAN22_204933_CCAGCGGGTAGAGAGTGAG	ZSCAN22	28.9955	0	34.3159	7.21204	4.40893	8.80818	1.86893	-2.43534	1.84826	0.427284	4405
TRIAP1_185122_CTTGAAGAGGTCGGTGCAC	TRIAP1	9.66516	0.358599	44.8207	6.81137	8.50293	2.68075	0.449258	-2.80625	3.63793	0.426978	4406
LMTK3_96471_AGAGGTCCGCGCCCAGGGT	LMTK3	7.48271	110.449	11.2052	14.8248	14.4865	18.3823	-0.899586	2.8473	-0.667244	0.426822	4407
HIST1H4C_77463_TAGGAATCATGTCTGGTCG	HIST1H4C	15.2772	73.1543	30.8143	23.2388	20.1551	29.8712	-0.574467	1.80952	0.0434114	0.426157	4408
RNASE6_148981_GAAGGAGAATCCTAGGGTT	RNASE6	11.8476	0	106.799	12.8214	6.92831	4.21261	-0.105404	-2.98701	4.3702	0.425928	4409
KLK12_91263_TGGTGGGGCCTCCTCATGG	KLK12	15.9007	42.6733	0	5.60937	4.094	8.04225	1.3545	3.09988	-3.17668	0.425901	4410
TMEM8C_182045_TGGCCACCAGCGTCCCCAT	TMEM8C	32.7368	45.1835	0	15.6261	3.46416	7.65928	1.02088	3.37092	-3.11425	0.425849	4411
C1QB_20782_TACTGCCCTCGGTCCGAAG	C1QB	27.7484	0	37.4673	10.8181	4.72385	5.74446	1.28249	-2.51699	2.51186	0.425786	4412
LYG2_99774_CTTATACCAGGGTCTCCGT	LYG2	11.5358	0	29.0634	6.81137	4.40893	2.68075	0.68241	-2.43534	3.02994	0.425669	4413
B4GALT6_14515_CTGGCTGTGGTGTGACCAG	B4GALT6	51.7554	43.7491	0	2.40401	13.2268	19.1482	3.95401	1.65325	-4.33258	0.424893	4414
RBMS3_146024_CAGCTGCCGGGGTCCACTT	RBMS3	9.97694	32.2739	85.4395	19.2321	20.1551	29.4882	-0.882171	0.653388	1.50344	0.424885	4415
RNF152_149465_AAGGGTTAGATACGCGCCG	RNF152	7.17093	0	22.0602	3.20535	5.3537	1.91482	0.958273	-2.6676	2.98393	0.424868	4416
NRROS_118114_CCGCGTTCGGCTGCTCTCG	NRROS	0	62.0377	0	4.00669	0	4.21261	-2.32386	5.97814	-2.382	0.424094	4417
C4orf26_22981_CAGCATACCAGTAACCAGT	C4orf26	22.7599	73.5129	0	18.4308	3.77908	6.89336	0.290185	3.96268	-2.98064	0.424077	4418
POLR3K_135585_GGTGATGTTGTGCACGTAG	POLR3K	0.623559	63.4721	54.2751	11.2187	9.76262	17.2334	-2.91186	2.58265	1.60005	0.42361	4419
KRT79_92394_AGGGTACTGGGCTGATTCG	KRT79	3.11779	0.358599	64.4298	4.00669	8.188	2.29779	-0.281985	-2.75763	4.31038	0.423587	4420
MECR_103615_TTGGTTGGAGCGAGCATGT	MECR	28.6837	97.8976	23.4609	17.6294	42.1997	35.9986	0.672087	1.19491	-0.596997	0.423335	4421
ZNF675_203044_CTAGAGGTCCAGCCTCTGT	ZNF675	11.2241	30.8395	20.6596	17.2288	6.29846	25.2756	-0.576493	2.12515	-0.278722	0.423313	4422
PHF15_130844_CGCGCTGGCTTCCTAGAAC	PHF15	8.41804	0	20.6596	1.20201	5.03877	5.3615	2.09661	-2.59426	1.76757	0.423306	4423
PPIC_136494_CTACCGGCACGGGCGCTAC	PPIC	42.7138	33.3497	26.9625	30.0502	25.8237	19.9141	0.493487	0.35679	0.419013	0.423097	4424
OR2L3_121993_TTCTTTTGCTCATGCGGAT	OR2L3	41.7784	0.358599	35.3664	8.41405	9.76262	7.65928	2.184	-2.98584	2.07028	0.422815	4425
NPM2_117261_ccacccagaccgacgccaa	NPM2	12.4712	51.6383	98.7457	16.0268	31.4923	52.0831	-0.337928	0.696014	0.910001	0.422696	4426
KIRREL2_90391_AGGCGTTTCAGAGCGTCAG	KIRREL2	2.80601	0	56.3761	1.20201	9.13277	3.06371	0.789462	-3.34096	3.81958	0.422695	4427
IQCB1_84871_AGGCCGCGGCGCTGTAGTG	IQCB1	18.7068	76.7402	0	13.2221	4.40893	7.27632	0.470559	3.84525	-3.04899	0.422272	4428
ZNF543_201925_CCAGCGGCCTGAGCAGGGG	ZNF543	4.36491	80.3262	0	8.81472	0.629846	10.34	-0.871392	5.64091	-3.50335	0.422056	4429
GPR97_72481_CCCTGGGCGTCGCCATCCT	GPR97	6.54737	36.2185	28.013	13.6227	20.1551	9.95707	-0.954169	0.815016	1.40484	0.421894	4430
LAMP1_93692_GGGCTGGCGTTAGAGACAG	LAMP1	19.9539	42.6733	0.350162	4.80803	12.9119	5.3615	1.8511	1.65044	-2.23623	0.421767	4431
PDCL3_128653_ACTCCCCTAAGGCACACCT	PDCL3	27.7484	0	66.8809	7.61271	10.3925	7.27632	1.73894	-3.51001	3.03595	0.421626	4432
CYB561_43081_CGCGTTCTAGAGCAAGGTA	CYB561	21.8246	172.486	0.350162	10.0167	10.0775	17.2334	1.05089	3.96911	-3.75538	0.421542	4433
SLC30A1_161773_CTGCACTCGGCCCGGTCTC	SLC30A1	15.2772	0	24.1612	1.60268	10.7074	4.59557	2.64478	-3.54935	2.16884	0.421426	4434
TGM1_177313_GCCCCAGGACTCAGTACTG	TGM1	9.35338	49.8453	0	9.21539	2.83431	4.59557	0.0193584	3.72908	-2.48429	0.421383	4435
PROX1_139225_CTGCTTTCCCCGGCTGCAA	PROX1	27.1248	72.0785	10.5049	13.6227	27.0834	22.9779	0.943629	1.37973	-1.05946	0.4213	4436
TJP2_178564_TCACTTGGGCTGGAGATTA	TJP2	7.79448	45.5421	0	9.21539	2.20446	4.21261	-0.216073	3.86038	-2.382	0.420768	4437
TNFRSF10D_182743_TCGGAGTCAGGGGAAGAGT	TNFRSF10D	12.783	0	65.1301	2.00334	9.13277	11.4889	2.19824	-3.34096	2.40466	0.420648	4438
ATP4A_13053_CGCTCCAGCACGCGCTCGG	ATP4A	9.66516	71.0027	25.912	19.2321	23.9342	16.0845	-0.923741	1.52993	0.655561	0.420582	4439
NFE2L3_114761_GCTGGTGCGAGGGACGAAG	NFE2L3	5.30025	65.9823	0.350162	2.80468	8.81785	5.3615	0.727633	2.7703	-2.23623	0.420566	4440
YEATS4_196333_GACTCCGGCGGGAGAGTAA	YEATS4	10.6005	0	17.8583	4.40736	5.66862	1.53186	1.10119	-2.73739	2.89693	0.420244	4441
RABL6_144002_CGAGCCGGCGCCAAGATGG	RABL6	20.8892	0	104.348	12.0201	21.4148	2.29779	0.749483	-4.48638	4.99753	0.42021	4442
BLM_16352_GCGCGGGAAGTTTGGATCC	BLM	8.41804	0	39.2181	2.40401	9.4477	3.44668	1.46819	-3.38511	3.17705	0.420041	4443
CHRM1_34593_ACGCCGCAGGCCCCCAGGG	CHRM1	16.5243	51.2797	0	7.61271	5.98354	5.3615	1.02482	2.90422	-2.66937	0.419891	4444
MUM1_110205_CCCGGCCTAGAGACTCCTC	MUM1	5.61203	89.6498	0	3.20535	6.92831	6.51039	0.652867	3.51522	-2.90889	0.419732	4445
CXCL13_42663_TACCCAGCCACTGGAGAAT	CXCL13	3.42957	114.035	21.3599	17.6294	15.4312	14.5526	-2.07234	2.80755	0.523753	0.419654	4446
PHF14_130835_CTGCTTTCCCTATTGTCTG	PHF14	6.23559	29.4051	0	3.60602	2.83431	4.21261	0.651589	2.98728	-2.382	0.418954	4447
KDM2B_88553_GGTCAGCTGCGGACTGCAA	KDM2B	9.0416	36.5771	0	5.60937	1.25969	9.57411	0.603406	4.05566	-3.40246	0.418866	4448
BPY2B_17094_atggccgaatgtcaccagt	BPY2B	56.7439	272.177	109.951	62.1037	97.3113	117.187	-0.128057	1.47441	-0.091151	0.418399	4449
BPY2_17084_atggccgaatgtcaccagt	BPY2	56.7439	272.177	109.951	62.1037	97.3113	117.187	-0.128057	1.47441	-0.091151	0.418399	4450
BPY2C_17104_atggccgaatgtcaccagt	BPY2C	56.7439	272.177	109.951	62.1037	97.3113	117.187	-0.128057	1.47441	-0.091151	0.418399	4451
C19orf47_20543_aggctctgtgaggccacgt	C19orf47	22.4481	0	88.9411	5.60937	11.6522	9.57411	1.82689	-3.66131	3.08845	0.418007	4452
STX8_171454_GAAGAGTCCGAGCGGCGGG	STX8	9.66516	44.1077	0	8.01338	2.51939	5.3615	0.242766	3.67998	-2.66937	0.417793	4453
UNCX_191032_ggcggCGGAGACAGGGACC	UNCX	14.9654	0.358599	113.803	12.4207	20.1551	2.68075	0.250486	-3.96081	4.96301	0.417562	4454
CISH_35253_CGTGCTGGGTAGGCTCCCG	CISH	4.98847	51.6383	0	5.2087	1.57462	7.27632	-0.0521028	4.35368	-3.04899	0.41753	4455
GBX1_67552_AGCCCCGCGCAGAAGGTGT	GBX1	78.5684	60.2447	21.3599	36.8615	45.6639	24.8927	1.07146	0.392279	-0.211631	0.41737	4456
GLRX2_69693_CCGGGCTCTGACCATGATT	GLRX2	22.1363	160.652	0	10.8181	16.6909	6.51039	0.969167	3.19181	-2.90889	0.417364	4457
MYT1_111611_GAACTCCTAAGCCAGCTAA	MYT1	0	13.6268	22.4104	8.41405	3.14923	2.68075	-3.23482	1.8177	2.66908	0.417319	4458
KLF4_90641_CGCGGAGCTGCGAACTGGT	KLF4	28.9955	51.2797	0	7.21204	2.83431	19.9141	1.86893	3.76921	-4.38641	0.417246	4459
ADAMTS17_2995_TCGCCGCCACGGTCCGGGG	ADAMTS17	1.5589	51.6383	70.3826	11.2187	9.4477	30.6371	-2.2555	2.33293	1.17395	0.417127	4460
SETD9_157241_CGCGGGGCCGTGACCAGGA	SETD9	24.007	91.0842	0	8.01338	11.9671	7.27632	1.47219	2.8281	-3.04899	0.417101	4461
OR6Y1_124063_GCTGGAAGGCTGGTCGTGT	OR6Y1	11.8476	0	43.0699	10.4174	19.8402	0	0.170268	-4.38129	5.46172	0.416898	4462
UBE2V2_189721_CGGCCCGGGAACCGACCTG	UBE2V2	18.0832	0	35.3664	10.4174	24.564	0	0.74107	-4.67604	5.18453	0.41652	4463
ELP2_53841_TGACCAGTTGGCGACATGG	ELP2	6.85915	95.0288	0	6.4107	5.3537	5.74446	0.0847622	3.9178	-2.7537	0.416286	4464
ECM2_51811_CTGGAGATCTAAACTAAGT	ECM2	4.98847	54.8657	0	2.00334	3.77908	8.80818	0.995617	3.54716	-3.29399	0.416263	4465
TRAIP_184741_TAGTGCACAGAGCACGGAT	TRAIP	10.2887	102.201	0	5.2087	10.7074	5.74446	0.86252	3.13996	-2.7537	0.41626	4466
LOC100862671_96913_TATGAGCATCCGCGTAAGG	LOC100862671	19.0185	0	41.6693	13.6227	4.094	3.82964	0.453123	-2.3488	3.14321	0.415844	4467
EIF3I_53132_GTCCTTGGCCACAGTAAAG	EIF3I	28.0601	27.9707	0	7.21204	3.77908	8.04225	1.82323	2.59979	-3.17668	0.415447	4468
HEYL_76513_GGTCCGTCGGACTCCCCGT	HEYL	0.935338	49.4867	32.5651	6.81137	9.13277	16.4675	-2.01299	2.31687	0.942291	0.415391	4469
LMX1B_96494_CGCGGCCCTGGAACCGGGG	LMX1B	33.3604	38.0115	37.8175	24.4408	29.6028	27.1905	0.433602	0.350237	0.4615	0.415113	4470
RASL10A_145161_ggcagacagacagccgagt	RASL10A	32.4251	96.8218	12.6058	16.4274	34.3266	29.4882	0.93957	1.4694	-1.16403	0.414981	4471
MAN2A1_101142_GCGTGTCCTCCTCACCCAG	MAN2A1	51.4436	0	33.9657	6.01003	14.4865	6.12743	2.90327	-3.95294	2.29449	0.414942	4472
FAM111A_57734_GCTCCAGCTGGGCGGGAAA	FAM111A	8.72982	82.1192	0	3.20535	10.3925	6.12743	1.21019	2.8671	-2.83338	0.414636	4473
PDE1B_128732_AGGAAGGCAGGGGCCAAAG	PDE1B	3.11779	0	27.3126	7.61271	4.72385	0	-1.0646	-2.51699	4.82337	0.413931	4474
AKIRIN1_5244_GCGGACGCGGCGGTAAGTG	AKIRIN1	40.5313	76.3816	0.350162	14.0234	11.9671	8.42521	1.46699	2.57714	-2.80339	0.413577	4475
IP6K2_84735_CAATAGGACGGAAACGCCG	IP6K2	28.0601	54.1485	0	16.8281	6.29846	4.21261	0.704889	2.91766	-2.382	0.413514	4476
C1orf185_21335_ttggggctattttctttgg	C1orf185	10.6005	32.6325	0	13.2221	0.629846	6.12743	-0.293945	4.36705	-2.83338	0.413241	4477
KRTAP4-2_93025_AGAGCCACTAGAGCAGGTT	KRTAP4-2	34.6075	0	26.2622	4.80803	5.03877	10.723	2.61606	-2.59426	1.21756	0.413121	4478
HAUS3_75225_CGGCCTTCAGCCAGCGCTG	HAUS3	24.3188	69.2097	0	9.21539	8.81785	6.51039	1.30946	2.83819	-2.90889	0.412922	4479
POLN_135246_CGGCCTTCAGCCAGCGCTG	POLN	24.3188	69.2097	0	9.21539	8.81785	6.51039	1.30946	2.83819	-2.90889	0.412922	4480
AMY1B_6602_GGTATGTACAGATACCAAG	AMY1B	43.0256	59.5275	0	19.2321	4.094	9.95707	1.12169	3.57072	-3.45379	0.412874	4481
CEP350_33052_CCCTGACGAAGTGACTCCC	CEP350	14.6536	72.0785	0	6.4107	10.7074	4.59557	1.07882	2.64203	-2.48429	0.412185	4482
MGST2_105203_GGCGGCATGGGTGACCCTG	MGST2	14.6536	29.0465	0	6.01003	4.094	4.59557	1.159	2.56033	-2.48429	0.411682	4483
CCK_28865_AGTAACCGCGTGCAGGGAA	CCK	1.24712	0	33.9657	4.00669	5.66862	0	-1.15578	-2.73739	5.12787	0.411567	4484
ALG10B_5795_TCATGTTCTGAGGCTGGGG	ALG10B	0	45.1835	71.0829	9.21539	12.5969	9.19114	-3.35267	1.7641	2.82234	0.411255	4485
AKR7A3_5411_AAGGCTGCGAGGTGAACAG	AKR7A3	13.0947	164.956	0	10.8181	5.3537	12.2549	0.254163	4.70706	-3.72845	0.410924	4486
ZNF253_199994_CTGTGTCCTGTGCTTATAG	ZNF253	4.67669	0	57.4266	4.40736	4.40893	3.82964	0.0701262	-2.43534	3.59664	0.410474	4487
FSIP1_65361_AGGCAGGAGGGATCTGGAC	FSIP1	10.9123	63.1135	0.350162	3.20535	14.4865	5.74446	1.50215	2.04962	-2.32057	0.4104	4488
PIK3IP1_131945_ACTGCGCGGGGCGAGGCTG	PIK3IP1	11.5358	0.358599	209.047	14.8248	8.81785	8.80818	-0.336124	-2.85329	4.42058	0.41039	4489
CCDC108_27295_ATCTATGGAGACGGCAATA	CCDC108	9.66516	0	60.9282	9.61605	11.3372	1.14889	0.00665805	-3.62495	4.84893	0.410214	4490
TMUB1_182534_CGGCCCCTCGGGCACTTCC	TMUB1	13.4065	45.9007	0.350162	11.2187	2.51939	8.04225	0.237627	3.73621	-2.74355	0.410097	4491
INVS_84715_AGCGCCGTGGGGTCTGACC	INVS	11.8476	0	20.3094	11.2187	4.40893	0.765928	0.0724064	-2.43534	3.59299	0.410018	4492
DDAH1_45274_AGCGCCCGTCGGCTCCTCT	DDAH1	15.2772	43.7491	9.45437	17.6294	21.0999	6.89336	-0.194732	1.01782	0.405396	0.409495	4493
TEX22_176651_GCACGTAAGGGCTCCGGGC	TEX22	1.24712	65.6237	34.666	7.21204	10.3925	23.3608	-1.86967	2.54795	0.549988	0.409426	4494
RAPGEF1_144735_TTCCTGGAAAGGAAGCCCA	RAPGEF1	6.85915	169.617	0	4.40736	10.7074	8.04225	0.539449	3.86527	-3.17668	0.409347	4495
PLCB3_133185_GCGCCGTCGGTCCCCGTCA	PLCB3	2.18246	0	62.679	6.81137	10.0775	0	-1.29544	-3.46957	5.99275	0.409248	4496
FOXA2_64311_AGTAGCTGCTCCAGTCGGA	FOXA2	13.4065	325.608	0	5.60937	17.6357	15.3186	1.12414	4.13142	-4.02844	0.409038	4497
MADCAM1_100335_GGCTGGATCGAGCACGGTC	MADCAM1	5.92381	38.7287	13.3062	8.41405	17.9506	8.42521	-0.443249	1.06794	0.602039	0.408909	4498
PQLC1_137691_CGAGACGCGCGCGGGTCAg	PQLC1	8.10626	71.3613	0.700324	9.21539	3.77908	8.80818	-0.165812	3.92041	-2.52818	0.408808	4499
NIT2_115483_tgGAGCTGGAAAGTGAGTG	NIT2	5.92381	41.5975	10.855	13.6227	9.4477	8.80818	-1.07858	2.02758	0.273441	0.407483	4500
PRDM1_137981_ACTGGAGGGCCGAGTGTCA	PRDM1	3.74135	44.8249	60.2279	17.6294	14.4865	18.7652	-1.97421	1.56512	1.63122	0.407378	4501
NCAM2_112811_TCGGTGAGCAGGATATCCA	NCAM2	9.66516	101.484	0	4.40736	14.4865	4.59557	0.97991	2.72631	-2.48429	0.407313	4502
FAM45A_59895_GGCTGATCGGTGAGGACGT	FAM45A	0	38.3701	79.8369	12.0201	4.40893	18.3823	-3.70267	2.86369	2.06028	0.407099	4503
TNFRSF9_182934_TACAAAGAGAATCTGTCAG	TNFRSF9	6.85915	46.6179	11.9055	10.4174	13.5417	11.4889	-0.538789	1.71131	0.0473375	0.406619	4504
SRRM4_169324_GGCTTGCGGGCCGTGATAC	SRRM4	25.5659	0.358599	110.301	11.2187	16.0611	7.27632	1.12048	-3.65052	3.74933	0.406433	4505
PABPC4_125702_TATAGGCCTCGGGCTCCGG	PABPC4	14.6536	21.516	20.6596	12.8214	13.2268	15.7015	0.179593	0.662339	0.375023	0.405652	4506
C2orf44_22313_GCGGCGGCGTGATGTTGGG	C2orf44	2.80601	45.9007	0	6.01003	0	9.95707	-0.88114	5.55154	-3.45379	0.405536	4507
BLOC1S6_16442_CGGCACCTAACGACTCCAG	BLOC1S6	6.85915	132.323	0	16.4274	0	24.8927	-1.14891	7.05878	-4.69447	0.405132	4508
LMCD1_96275_GGGGACAGCGGCGGCTGAA	LMCD1	18.7068	0	18.9087	8.01338	4.094	2.68075	1.12855	-2.3488	2.43533	0.405027	4509
EMB_53912_GCGAGCCGCAGCAGTTTCA	EMB	13.0947	52.3555	0	11.2187	2.20446	7.27632	0.206062	4.05748	-3.04899	0.404852	4510
PLAGL2_133092_GCCATTGTGCGGTGCATTG	PLAGL2	24.007	0	67.9314	8.41405	10.0775	6.12743	1.40945	-3.46957	3.27371	0.404529	4511
TMEM106A_179604_AGTAGGTATAAAGGGTCTA	TMEM106A	8.41804	0	88.591	6.01003	4.094	9.19114	0.426006	-2.3488	3.13604	0.404415	4512
KCNA1_87192_GCGTCGGACGAGTGGACCA	KCNA1	17.1479	25.1019	11.9055	9.21539	10.7074	21.063	0.829056	1.15674	-0.773644	0.40405	4513
SKP2_159623_GCCAAAGCGGGAATCTGGG	SKP2	21.5128	0	22.0602	5.2087	5.03877	4.97853	1.85838	-2.59426	1.94754	0.403889	4514
ACOT11_1713_TCTGGATCATCGCGCCGGG	ACOT11	13.0947	0	123.607	5.60937	10.7074	8.80818	1.09257	-3.54935	3.66726	0.403495	4515
ZBTB39_197091_cgtgcccggcccgacgagg	ZBTB39	6.54737	0	63.3793	2.80468	5.66862	7.27632	0.988197	-2.73739	2.95954	0.403449	4516
NME2_116145_TCCTGCGGGGCGAGAGGTG	NME2	14.6536	36.9357	46.9217	21.6361	13.5417	36.3816	-0.53213	1.38336	0.358351	0.403194	4517
NME1-NME2_116135_TCCTGCGGGGCGAGAGGTG	NME1-NME2	14.6536	36.9357	46.9217	21.6361	13.5417	36.3816	-0.53213	1.38336	0.358351	0.403194	4518
KIAA0141_88905_TAGCCGCTGTCCCAAGGGT	KIAA0141	39.2842	84.988	0	11.6194	7.24323	13.4037	1.67457	3.38285	-3.84837	0.403017	4519
ZNF560_202081_GAACGACCAGACAACACAA	ZNF560	7.17093	57.3759	0	6.01003	1.88954	9.19114	0.221078	4.33646	-3.34924	0.402765	4520
TCTEX1D1_175884_GAAGACCGCCCCGGGTCAG	TCTEX1D1	28.3719	15.0612	25.2117	19.6328	13.8566	16.4675	0.5095	0.112471	0.585539	0.402503	4521
ZNF292_200325_GCAGTCCCGAGTTCAGGGA	ZNF292	8.10626	0	83.6887	12.0201	9.13277	1.53186	-0.515806	-3.34096	5.0639	0.40238	4522
THY1_178003_GTGCAGCAACCGGAGGCGG	THY1	15.2772	0	52.8745	12.0201	6.92831	2.68075	0.322115	-2.98701	3.87153	0.40221	4523
GRXCR1_73515_TGGACTAGTGCAGTAACAA	GRXCR1	1.87068	39.8045	63.7295	8.81472	14.1715	21.063	-1.77356	1.42736	1.55279	0.402199	4524
FN3KRP_63985_CGAGTCTCCGCCAGATCCG	FN3KRP	0	60.6033	18.5586	4.00669	17.6357	4.59557	-2.32386	1.72494	1.80544	0.402175	4525
HIATL1_76714_GGCTGCCTGAATCCCGGGG	HIATL1	11.2241	29.4051	0	1.60268	10.0775	4.59557	2.23166	1.45668	-2.48429	0.401349	4526
GNRH2_70642_AGTGGGGAGCCTTCCCTAA	GNRH2	12.4712	44.8249	2.45113	10.0167	7.55816	8.80818	0.290181	2.42076	-1.50691	0.401342	4527
CRHR1_40363_TACCCAACCCTGGCTCCAA	CRHR1	5.30025	0	26.2622	9.21539	6.29846	0	-0.697263	-2.86759	4.76883	0.401324	4528
TMEM27_181372_TTTCAGGGTGGAAAACACA	TMEM27	6.85915	83.5536	14.7068	12.0201	17.3208	17.9993	-0.728292	2.20639	-0.274558	0.401179	4529
ART1_11353_CCTTGGTGACCAGTGTCAG	ART1	10.9123	93.5944	0	7.61271	8.50293	4.97853	0.46791	3.31531	-2.57979	0.401143	4530
RASSF6_145273_TAACCATAAGGATACTCAG	RASSF6	2.80601	0	98.7457	5.2087	4.094	4.21261	-0.706009	-2.3488	4.25818	0.401123	4531
CD101_29853_AGGACTGTGCTGGCCCAAA	CD101	36.4782	0	60.2279	18.0301	7.24323	5.3615	0.977768	-3.04321	3.26675	0.400436	4532
XPO5_196035_gccgcggcccggTACCAAC	XPO5	29.3073	47.6937	39.2181	26.8448	23.3043	37.1475	0.122255	1.00252	0.0762569	0.400345	4533
GRM2_73334_GGCGCGGAGAGAATCGGAG	GRM2	8.10626	86.0638	0	4.80803	10.3925	4.21261	0.648811	2.93399	-2.382	0.400266	4534
LYZ_100073_TACGTATGGAACAGACACT	LYZ	4.36491	67.0581	0	9.21539	0	14.5526	-0.929117	6.08869	-3.95909	0.400163	4535
VWA9_193815_ACTGGGGAGGGACTCCCGG	VWA9	10.6005	64.9065	0	6.81137	6.61339	4.59557	0.570539	3.11381	-2.48429	0.400021	4536
MED23_103793_GCAGAGGGGCGGAGACCTC	MED23	34.6075	78.1746	0	8.81472	22.9894	4.21261	1.85916	1.72264	-2.382	0.399933	4537
PLP2_134053_GGAGTCCCTGGTGCCTCGG	PLP2	11.2241	217.311	0	12.0201	6.61339	10.723	-0.0910137	4.8417	-3.55127	0.399807	4538
DDOST_45424_GGCGGCCTGCTCCAGGAAA	DDOST	14.6536	55.5829	0	10.8181	2.20446	9.19114	0.405504	4.14221	-3.34924	0.399491	4539
VPS28_193244_AGGGCGTCGCCGCTCATGT	VPS28	19.0185	0	107.5	8.41405	5.98354	13.4037	1.08845	-2.80396	2.91318	0.399222	4540
RSPH10B_152222_taggctgatctccctctcc	RSPH10B	34.2957	135.551	105.399	60.9017	62.0399	56.2957	-0.810485	1.1151	0.892982	0.399198	4541
RSPH10B2_152254_taggctgatctccctctcc	RSPH10B2	34.2957	135.551	105.399	60.9017	62.0399	56.2957	-0.810485	1.1151	0.892982	0.399198	4542
CYP2W1_43702_CAGGACCGGTCCCTGATGG	CYP2W1	19.0185	0	29.4136	10.4174	4.72385	3.06371	0.810104	-2.51699	2.90385	0.398988	4543
PNPLA1_134765_TCTCTCCCCAGTTACACAC	PNPLA1	12.783	0	35.0162	17.6294	4.40893	1.14889	-0.434699	-2.43534	4.06698	0.39898	4544
KCNJ18_87752_GCTCCGCGCCTCGCTCCAC	KCNJ18	28.3719	62.3963	63.3793	29.6495	48.1833	33.7009	-0.0614258	0.366231	0.891626	0.39881	4545
KCNJ12_87702_GCTCCGCGCCTCGCTCCAC	KCNJ12	28.3719	62.3963	63.3793	29.6495	48.1833	33.7009	-0.0614258	0.366231	0.891626	0.39881	4546
C19orf38_20472_AGCAGGAGGGTCTACCTAG	C19orf38	25.5659	58.0931	0	12.8214	4.72385	7.65928	0.942672	3.36793	-3.11425	0.398785	4547
SORT1_166452_cggcAGGTGTCGGCGTCGG	SORT1	17.4596	259.267	0	8.01338	17.6357	11.4889	1.03423	3.80385	-3.64258	0.398503	4548
ZIC1_198705_CGCGCGTCAAGGCTGCCCG	ZIC1	39.596	79.9676	71.433	40.8682	33.3819	71.2313	-0.044519	1.2357	0.00402306	0.398401	4549
ZNF420_201054_AGATTTGGAGGCCTCGCGT	ZNF420	12.4712	30.8395	35.7165	26.8448	17.6357	12.2549	-1.04753	0.77275	1.46991	0.398375	4550
BCKDHB_15381_CATAGCCTGAGAATCCCGG	BCKDHB	21.201	0	111.352	8.81472	9.13277	9.95707	1.17761	-3.34096	3.35809	0.398245	4551
DDX60L_45934_GAGCGCCCAGTCCGACGCC	DDX60L	31.8015	93.953	0	9.61605	14.4865	7.27632	1.62751	2.61621	-3.04899	0.398243	4552
EPB41L4B_54832_GGAGCGGCGGCCAAAGGTC	EPB41L4B	20.5774	26.1777	0.700324	4.00669	7.87308	8.80818	2.10759	1.61492	-2.52818	0.398113	4553
DMRTB1_48275_GCGCAAGAGCAGTAGGACT	DMRTB1	6.54737	0.358599	101.197	4.00669	5.3537	13.4037	0.592116	-2.22548	2.82683	0.397825	4554
ID2_81373_ACGGCCCCAGCTAGAGGGA	ID2	5.61203	63.8307	0	6.01003	3.77908	4.59557	-0.0843284	3.76187	-2.48429	0.397753	4555
ATP13A5_12832_CTGGTTGAGCAAAGCCCGA	ATP13A5	4.67669	0	32.5651	10.4174	6.29846	0	-1.00811	-2.86759	5.06889	0.397728	4556
NRIP2_118005_GAGCGGGACCTGAAAGCTG	NRIP2	32.1133	0	31.5146	11.6194	5.66862	4.59557	1.39177	-2.73739	2.53873	0.397703	4557
NUCKS1_118822_CAGGGCCCCCCACGCTCAA	NUCKS1	6.23559	78.1746	10.1547	21.2355	11.3372	9.19114	-1.61968	2.68202	0.130336	0.397558	4558
BTN2A2_17895_TGTCCCGACCTGGGTCTCG	BTN2A2	14.6536	0	36.767	6.81137	5.3537	4.21261	1.00285	-2.6676	2.85705	0.397434	4559
GPR173_71981_TGGGAGTGGGAGTGTATAG	GPR173	36.4782	56.3001	0	11.6194	10.7074	5.3615	1.57041	2.29112	-2.66937	0.397386	4560
COA6_37892_CGCGGCTCGGGGACAGTAA	COA6	27.4366	0	73.534	7.61271	8.50293	10.34	1.72321	-3.24837	2.71647	0.397104	4561
F3_57194_CTGGCCCATACACTCTACC	F3	11.2241	0	15.057	6.01003	7.87308	0.382964	0.80223	-3.14944	3.53736	0.396719	4562
MAP3K9_101663_GAGGACCCCCCCCCAACGA	MAP3K9	5.92381	32.9911	0	2.00334	4.094	5.74446	1.205	2.73829	-2.7537	0.396526	4563
ARID2_10385_ATGGGCTCCGGGCTCTGGT	ARID2	16.5243	0	68.9819	10.8181	6.61339	4.97853	0.568364	-2.92854	3.54912	0.396315	4564
C3orf20_22651_GACTTAAAAGGACACAGTA	C3orf20	22.7599	56.3001	0	12.8214	3.77908	8.04225	0.781624	3.58373	-3.17668	0.396225	4565
C12orf68_19062_GCACGGTGGACACCTCCAG	C12orf68	14.3419	58.8103	0	3.60602	10.0775	6.89336	1.73588	2.43276	-2.98064	0.395999	4566
ANKZF1_7745_GAGCAGCGAAGAGGACAAC	ANKZF1	10.6005	0	37.1172	3.60602	4.094	7.27632	1.33259	-2.3488	2.20338	0.395725	4567
CGB7_33714_GTGAGCAGCTAGCACCCGG	CGB7	5.61203	21.8746	30.1139	11.6194	16.376	8.42521	-0.932478	0.396647	1.72296	0.395711	4568
TAF1B_173544_CAGCCGGGACCCGTTACCC	TAF1B	55.185	45.9007	18.5586	34.8582	28.658	20.2971	0.647881	0.661188	-0.122855	0.395404	4569
TBPL1_174991_AGACGGAGTCCGAGCCTCG	TBPL1	17.4596	44.8249	47.9722	26.0435	27.0834	22.9779	-0.550906	0.706415	1.03026	0.395256	4570
PCK2_128174_CACTCACCGCAGGCCAGGG	PCK2	9.35338	93.953	0	8.41405	0.629846	27.1905	0.137215	5.86441	-4.81714	0.394829	4571
ZNF781_203932_AAGCTGCGCCCGGAGACGT	ZNF781	26.1895	43.3905	17.8583	24.0401	26.7685	13.4037	0.118806	0.676803	0.388752	0.394787	4572
CDH13_31283_GACAGATCGGGGCTCGGTA	CDH13	12.4712	0	53.9249	7.21204	6.61339	4.21261	0.714063	-2.92854	3.39738	0.394303	4573
FAM71D_60254_TAAGAGAAGAACGGCACTG	FAM71D	14.3419	25.1019	87.8907	21.2355	18.2655	35.6157	-0.535389	0.438134	1.27957	0.394105	4574
GHRL_68705_CTTGGGACAGCAGAAGCAC	GHRL	0	77.0988	35.0162	6.4107	19.2103	7.27632	-2.88961	1.95021	2.12158	0.394061	4575
PDIA4_129133_CGCGTCGCTAAGGAGCGAC	PDIA4	6.54737	188.982	0.350162	15.2254	5.3537	7.27632	-1.10421	4.90212	-2.61586	0.394018	4576
SPATA25_167342_GGCCGGAAGGCAGAGGACC	SPATA25	9.97694	0	49.723	13.6227	8.50293	0.765928	-0.413738	-3.24837	4.84414	0.39401	4577
SOX13_166581_GACTGGAGAAGGGCGCTCG	SOX13	40.5313	0	16.1075	3.20535	10.7074	5.3615	3.3039	-3.54935	1.42719	0.393913	4578
ACOT7_1785_TACCGGCAGATCTGGATGG	ACOT7	13.7183	65.9823	20.6596	19.6328	24.564	16.8504	-0.487328	1.38966	0.279045	0.393794	4579
WFDC8_195015_ATAGGGAAGAGGCCTGATG	WFDC8	9.66516	0	47.9722	3.60602	14.1715	2.29779	1.21131	-3.9233	3.89239	0.39347	4580
MTPAP_109754_TGGACTCGAGTTCTTCTCC	MTPAP	23.3835	0	33.2654	14.0234	5.03877	3.06371	0.69869	-2.59426	3.07588	0.393439	4581
CDH20_31363_GCCGGTAGGCTCGTCGAGG	CDH20	0	0	74.5845	4.00669	5.66862	0	-2.32386	-2.73739	6.24002	0.392925	4582
CCNE1_29355_TGACAGGCCACCCCGCCAT	CCNE1	10.9123	0	24.1612	10.0167	11.0223	0	0.112754	-3.58764	4.65313	0.392746	4583
PPT1_137633_TTCTTGCAAAGGcagtaca	PPT1	7.79448	0	44.4706	0.801338	15.4312	4.97853	2.28753	-4.03837	2.92707	0.392077	4584
DUSP21_50911_CACCTAGCCTGAGACTTGG	DUSP21	0	67.4167	45.1709	7.61271	9.4477	14.5526	-3.10647	2.71116	1.56982	0.391507	4585
LSP1_99282_AAAATTTAgcacacggcgc	LSP1	6.23559	24.0262	9.10421	9.21539	5.3537	11.4889	-0.497562	1.97777	-0.305693	0.391505	4586
ZNF888_204535_GATTGTTCAGGGCCGCATC	ZNF888	0	69.9269	10.855	8.01338	7.55816	3.82964	-3.17207	3.05096	1.29551	0.391467	4587
C9orf85_24572_GACAGAAGCGTCAATTCCT	C9orf85	40.8431	19.723	44.1204	15.6261	22.3595	43.6579	1.33154	-0.172782	0.0148642	0.391208	4588
SZT2_173181_GCCGAGGTAGCGAGGTCAG	SZT2	15.589	0	4.55211	2.00334	12.5969	0	2.46558	-3.76521	2.47304	0.391136	4589
HMG20B_78233_AGAAACGCGGCTGGCCCAA	HMG20B	4.67669	35.8599	0	12.0201	0	6.12743	-1.19761	5.20398	-2.83338	0.390995	4590
CXorf40A_42923_GACCGCTAACACCTGTCAC	CXorf40A	7.17093	79.609	0	1.60268	11.9671	7.65928	1.6505	2.63609	-3.11425	0.390781	4591
MCTP2_103363_AGAGCCAGAGGTGAGAATA	MCTP2	2.49424	2.86879	61.6285	8.81472	6.92831	3.82964	-1.48997	-1.03513	3.69683	0.390577	4592
ALX4_6231_CCTGCAAGACGCCCCCGGA	ALX4	8.41804	62.0377	63.0292	28.8482	17.3208	29.8712	-1.66414	1.78273	1.05247	0.390353	4593
CGB1_33683_TAGGGTAGATCCACATTTC	CGB1	25.8777	92.16	45.5211	36.0602	39.6803	33.3179	-0.463462	1.19538	0.438923	0.39028	4594
CGB_33673_TAGGGTAGATCCACATTTC	CGB	25.8777	92.16	45.5211	36.0602	39.6803	33.3179	-0.463462	1.19538	0.438923	0.39028	4595
CGB8_33733_TAGGGTAGATCCACATTTC	CGB8	25.8777	92.16	45.5211	36.0602	39.6803	33.3179	-0.463462	1.19538	0.438923	0.39028	4596
GRHPR_73024_ggggcgcACACAAAGGCTA	GRHPR	6.85915	0	49.3728	7.61271	8.50293	1.14889	-0.132095	-3.24837	4.55098	0.390171	4597
RFC2_147063_CAGAGTAGGTGGCCACCCG	RFC2	28.0601	14.7026	78.0861	29.2488	25.8237	18.7652	-0.0578376	-0.772508	2.00046	0.390038	4598
HIST1H3J_77434_CGCCGAGCTCTGGAAACGA	HIST1H3J	22.4481	31.9153	0	10.4174	3.46416	5.74446	1.03824	2.8823	-2.7537	0.388945	4599
DHRS7_47271_CAGCGACGCGACTCTGGTG	DHRS7	25.8777	54.1485	0	7.61271	7.87308	7.65928	1.64187	2.63581	-3.11425	0.387812	4600
ARF3_9485_GTCGCCCCCTTGAGCGAGG	ARF3	11.8476	57.7345	0	9.61605	2.83431	7.27632	0.275253	3.93717	-3.04899	0.387811	4601
PPP1R12B_136872_GGCTGAAGCGCTCTGAGAG	PPP1R12B	26.5012	0	39.5683	2.00334	7.55816	18.3823	3.19486	-3.0973	1.06561	0.387723	4602
CASP8_26625_TTAGATGCTCAGATGGTAG	CASP8	16.2125	0	34.666	10.4174	7.24323	1.91482	0.592226	-3.04321	3.61307	0.387362	4603
APLP1_8721_GCTGGACTTCTGGGACCAG	APLP1	20.8892	0.358599	31.8647	17.6294	12.282	0.765928	0.232637	-3.28928	4.21804	0.387132	4604
OR5AN1_123371_GCACTGAGCCAATGACTGG	OR5AN1	7.48271	0	25.912	0.801338	9.13277	4.59557	2.23546	-3.34096	2.26589	0.386797	4605
PLEKHG4_133652_GAGGCCGCCGTCTGTTCGA	PLEKHG4	17.7714	86.781	0	6.4107	6.29846	12.6378	1.34086	3.58824	-3.76954	0.38652	4606
ABRACL_1184_TGAGAGTCGGGTCAGGAGG	ABRACL	12.4712	0	11.2052	2.00334	5.03877	3.06371	2.16523	-2.59426	1.58662	0.385867	4607
DENND5A_46615_TGGAGCCGGACGAGCTGTC	DENND5A	42.0902	141.647	0.350162	14.4241	7.55816	27.1905	1.48218	4.059	-4.384	0.385725	4608
SEPT3_156391_cggTGCGCGCGGACAgggg	SEPT3	8.72982	64.9065	0	4.00669	5.3537	8.04225	0.958557	3.37475	-3.17668	0.385542	4609
PRSS21_139953_TGGGCGCCCTACCTGATAA	PRSS21	8.41804	0	54.6253	2.40401	11.3372	4.59557	1.46819	-3.62495	3.31338	0.385542	4610
MED25_103811_GCGGGTACCGCACGGGGTA	MED25	46.1434	0	62.3288	20.8348	4.40893	10.34	1.11043	-2.43534	2.48144	0.385507	4611
STARD4_170415_TGAGCAGTACTGTTGAGAG	STARD4	19.0185	0	43.0699	5.2087	10.3925	4.59557	1.68897	-3.51001	2.97744	0.385468	4612
SLC47A2_162884_TGCAGGGTAGCCAGTGCCC	SLC47A2	0	47.6937	141.816	11.2187	18.2655	12.2549	-3.61102	1.33771	3.42956	0.385417	4613
CAMTA1_25852_cggccccgccggACATCCC	CAMTA1	8.72982	127.303	1.05049	10.0167	17.6357	4.59557	-0.17921	2.78341	-1.44832	0.385294	4614
GPR55_72285_AGGGTTGCAGCATCATGTC	GPR55	3.74135	85.3466	0	10.8181	0	14.5526	-1.31762	6.43207	-3.95909	0.385119	4615
RPS6KA3_151651_gcggcggcggcCCCAGAGA	RPS6KA3	4.67669	57.3759	23.1107	14.8248	13.2268	14.9356	-1.47906	2.03676	0.597419	0.385041	4616
SLC25A27_161053_CCGGCAGTGCGCATCGGAG	SLC25A27	5.61203	0	32.9152	4.80803	8.81785	0.765928	0.187045	-3.29541	4.26343	0.385024	4617
CCDC142_27645_CGCTGAGGGCGCAACCCGG	CCDC142	35.2311	0	108.55	9.61605	4.72385	28.3394	1.77098	-2.51699	1.90068	0.384893	4618
OR6C74_123901_GGTAGCAATGTCTTTATGG	OR6C74	12.783	1.4344	21.3599	6.4107	6.61339	4.97853	0.895203	-1.64497	1.90305	0.384426	4619
GEMIN8_68243_AGGGAGGCGGCTGTTGCCG	GEMIN8	22.7599	35.8599	100.496	34.0569	38.4206	27.9564	-0.561168	-0.0968977	1.80948	0.383803	4620
CNGA2_37244_CTGTGCATGGAGCCTGTCA	CNGA2	4.36491	73.1543	0	2.00334	2.20446	17.6164	0.836984	4.53238	-4.2185	0.38362	4621
UBR3_190011_CAGCGGTAGGCCACGAAGT	UBR3	7.79448	0	55.6758	13.2221	14.8014	0	-0.693461	-3.98198	5.82466	0.383073	4622
DCAF4L1_44711_AACATTCCGCAGGAGGAAA	DCAF4L1	28.9955	0	10.855	14.8248	9.13277	0	0.922562	-3.34096	3.56743	0.383011	4623
C11orf96_18825_CGGCCAGGCACACGAAGTG	C11orf96	4.67669	0	85.0894	7.21204	5.03877	3.44668	-0.532691	-2.59426	4.27504	0.382696	4624
TLK2_178765_GCCAAAGGGGTCCCCAGGA	TLK2	1.24712	48.4109	17.8583	10.0167	8.50293	8.04225	-2.29355	2.37839	1.06044	0.38176	4625
ADH5_3521_CCCAGCGAGCGGCTCAGAG	ADH5	20.5774	0	81.9379	10.8181	5.98354	8.80818	0.86853	-2.80396	3.07997	0.381515	4626
UNC5B_190953_TGGCGCCGGCTCTCGAACG	UNC5B	5.61203	0	29.4136	8.01338	6.29846	0.382964	-0.446975	-2.86759	4.45888	0.381438	4627
LRFN5_97881_CAAGAACCCGGGCATGAAG	LRFN5	19.0185	1.793	55.3256	21.6361	3.14923	14.1697	-0.17729	-0.571031	1.8926	0.381427	4628
LRRC4_98501_GCCCCTTCAGAGAGTccgg	LRRC4	1.24712	25.8191	9.10421	4.40736	4.40893	8.42521	-1.26685	2.30985	0.10036	0.38112	4629
SEPT11_156353_AGCCGCGAGGGAGGCGCGA	SEPT11	22.4481	0	23.811	11.6194	7.24323	1.53186	0.893829	-3.04321	3.29271	0.38111	4630
FKBP1B_63444_CGACAGGAGAAGCCCGGGG	FKBP1B	24.007	0	57.0764	11.6194	14.8014	2.29779	0.986689	-3.98198	4.13838	0.381031	4631
CACNG8_25251_cgtagacttcaggagtcaa	CACNG8	43.9609	128.379	0	17.6294	8.81785	13.4037	1.27109	3.72005	-3.84837	0.380921	4632
ADM_3642_TGAGAAGCCCGAAGTGGCA	ADM	10.9123	183.244	0	10.8181	4.40893	14.5526	0.011456	5.09013	-3.95909	0.380834	4633
PLD2_133381_AGGTGGACACCCTGAAGGA	PLD2	14.0301	0	70.0324	5.2087	4.40893	13.4037	1.27549	-2.43534	2.30203	0.380727	4634
ADRM1_3924_GAGGAAGAGCGAGCCCGGA	ADRM1	12.4712	0	23.811	8.41405	5.3537	1.53186	0.516989	-2.6676	3.29271	0.380702	4635
ZNF181_199483_CAACGGCCGCCGACCTCTG	ZNF181	23.3835	109.731	28.3631	31.2522	34.6416	30.2542	-0.403494	1.63543	-0.0900435	0.380631	4636
NEK7_114261_GTCCGGAGTGCGAGCCTAG	NEK7	19.3303	0	32.2149	6.4107	7.55816	3.82964	1.45595	-3.0973	2.78184	0.380164	4637
CDH10_31254_AGAAGCTGATAAAAAAGGT	CDH10	4.67669	49.1281	0	1.60268	7.87308	4.59557	1.12505	2.49811	-2.48429	0.379627	4638
BCL6B_15591_GGAGCGAGGGTGTCGTAGA	BCL6B	12.1594	57.0173	0.350162	9.61605	4.094	7.65928	0.309846	3.50961	-2.68112	0.379447	4639
FA2H_57283_ACCTCGGAGGGCGAGAAGG	FA2H	9.97694	69.2097	0	4.00669	8.81785	6.12743	1.13255	2.83819	-2.83338	0.379119	4640
PTH2R_141602_GGTGCTGGCAGGCAATTAG	PTH2R	8.72982	0	24.8615	7.61271	12.282	0	0.175946	-3.7314	4.69273	0.379093	4641
C16orf97_19924_gaagtcaagacttttccca	C16orf97	13.0947	0	168.078	8.41405	8.81785	10.723	0.582269	-3.29541	3.85027	0.379045	4642
GAPDH_67003_GACGGGCGGAGAGAAACCC	GAPDH	15.589	0	71.433	4.40736	5.66862	14.1697	1.61723	-2.73739	2.25546	0.378433	4643
MAGEC3_100744_TGATGGCAGTCTAGGCCAG	MAGEC3	42.0902	142.005	0	8.01338	17.6357	15.7015	2.25722	2.93993	-4.06191	0.378413	4644
ST3GAL6_170021_GCGGCAGAAGTAAACACTG	ST3GAL6	3.11779	42.6733	88.2408	12.8214	21.4148	22.5949	-1.74696	0.962302	1.91923	0.37819	4645
BMPR1A_16665_CCGCCCAGCCAGAGACCCA	BMPR1A	9.66516	37.6529	4.55211	9.21539	11.3372	7.27632	0.0621621	1.64756	-0.575954	0.377922	4646
C15orf52_19545_AGGATGCTGAGGACCACGG	C15orf52	19.0185	63.4721	0.350162	10.8181	11.0223	4.59557	0.760344	2.42296	-2.05115	0.377384	4647
ZNF485_201501_GGACAGTAACCACCAGCCA	ZNF485	10.2887	0	24.1612	16.0268	6.61339	0	-0.592922	-2.92854	4.65313	0.377222	4648
TNFRSF18_182824_GCTGAGGTCTAAGGAGGGT	TNFRSF18	3.74135	0	48.6725	2.80468	5.3537	3.44668	0.317523	-2.6676	3.48165	0.377192	4649
RGPD8_147615_GCCGCACGCTCGTCACAGT	RGPD8	5.61203	90.367	0	2.80468	10.3925	5.3615	0.797317	3.00359	-2.66937	0.377181	4650
COL16A1_38103_AGGTTCCTCAGGTCCGCTA	COL16A1	19.3303	0	26.6123	2.80468	7.55816	6.89336	2.41779	-3.0973	1.8066	0.375695	4651
ZPLD1_204791_tcagggtctgatcactggg	ZPLD1	9.97694	0	20.3094	3.60602	8.188	1.53186	1.25288	-3.19975	3.07322	0.375451	4652
RFC3_147072_GGACGGCTGGACTATCACA	RFC3	13.4065	75.3058	0	14.0234	3.46416	6.51039	-0.0604913	4.09533	-2.90889	0.375318	4653
SIGLEC1_158971_AGCTGGGGCACCTTCTCTG	SIGLEC1	0	19.723	15.057	4.00669	4.094	4.97853	-2.32386	2.02436	1.42534	0.375279	4654
SLC4A11_162932_GGGCGGGGAGCTCGAAAGT	SLC4A11	10.2887	0	66.5308	3.60602	4.72385	12.2549	1.29329	-2.51699	2.34902	0.375109	4655
PRDM6_138103_CTGCCAGAGCGTGGAACCA	PRDM6	19.9539	56.6587	46.5715	30.8515	34.6416	22.2119	-0.604144	0.693978	1.03523	0.375022	4656
AMPD2_6542_GCCAGAGTGACAAGAGGGT	AMPD2	6.23559	0	48.3224	8.81472	4.72385	1.91482	-0.439836	-2.51699	4.08076	0.374647	4657
UNC119B_190852_ATGAGCGGGTCTAACCCGA	UNC119B	25.2541	46.6179	0.350162	8.01338	8.50293	8.04225	1.5424	2.32506	-2.74355	0.374639	4658
C19orf53_20571_GCCATGGTCCGGCACGCAG	C19orf53	4.67669	95.746	26.6123	10.0167	17.0059	34.0838	-0.956573	2.42574	-0.345494	0.374556	4659
DBI_44492_AACTCCAGGGAGACAGCGG	DBI	7.79448	72.0785	0	6.01003	3.46416	8.42521	0.327178	4.03299	-3.23653	0.374546	4660
SRGN_169072_CTGGAAGTAGTTCGAACAT	SRGN	22.1363	42.6733	0	6.01003	5.03877	9.95707	1.72267	2.85442	-3.45379	0.374434	4661
RAB2A_143412_CAGCACTGCGGAAATGGAG	RAB2A	14.9654	37.6529	0	10.8181	0.314923	17.2334	0.433956	4.87753	-4.18851	0.374324	4662
OR5T1_123722_TGTATAGATCCATATCTGA	OR5T1	35.5429	32.6325	30.8143	36.4609	24.2491	17.9993	-0.0357954	0.413626	0.743726	0.373852	4663
MIR205HG_105695_GAGTGAAGTTCAGGAGGCA	MIR205HG	10.9123	0	31.5146	1.20201	7.24323	8.80818	2.43556	-3.04321	1.72903	0.373793	4664
OSR2_124902_TCGCTGTCGACTCCCGGTG	OSR2	37.4135	0	91.3923	16.8281	5.3537	13.4037	1.10746	-2.6676	2.68133	0.373731	4665
WDR89_194802_GAGAGGGCTGCCCATCCCG	WDR89	24.007	66.3409	0	8.41405	5.03877	12.6378	1.40945	3.47916	-3.76954	0.37302	4666
GAS1_67124_GCTCACTGTcgccccgggg	GAS1	17.1479	0	23.4609	4.80803	6.29846	3.82964	1.64368	-2.86759	2.34049	0.372191	4667
FOXD4_64412_ATGTGGCGGCCGGATCACC	FOXD4	10.9123	58.4517	29.4136	21.6361	18.8954	21.063	-0.926177	1.57928	0.463086	0.372064	4668
F11R_57071_GTTCCCAGGAGTCCTTCGG	F11R	12.1594	0	28.3631	9.61605	4.094	2.29779	0.309846	-2.3488	3.15444	0.371827	4669
OR1D5_121435_AGAAAGTTGGGGGAATGGA	OR1D5	0	34.7841	19.9592	10.4174	7.24323	2.68075	-3.51316	2.11804	2.50951	0.371464	4670
SOCS5_166212_GTGGGAGCTTGCGCTTAGT	SOCS5	32.4251	172.128	0.700324	10.0167	11.0223	33.3179	1.60123	3.84805	-4.33508	0.371402	4671
ARL14EP_10555_GGAAGCGGTCGGTCGAGTG	ARL14EP	27.4366	70.2855	0	18.0301	6.29846	5.74446	0.579465	3.28794	-2.7537	0.371235	4672
AMD1_6292_GGATCTTCGCACTATCCCA	AMD1	7.79448	31.1981	47.2719	11.6194	28.9729	15.7015	-0.520972	0.103317	1.5312	0.371182	4673
SRY_169513_AAATGGCCATTCTTCCAGG	SRY	14.6536	53.4313	0	12.8214	4.094	4.59557	0.179593	3.41756	-2.48429	0.370958	4674
RPF1_150483_CTGCTGCTGCTCTTATCCC	RPF1	10.6005	36.9357	15.057	18.4308	11.3372	12.6378	-0.744156	1.62054	0.235586	0.370656	4675
PPP2R5E_137461_CACCGGGCGGCTGAGTCCA	PPP2R5E	22.1363	277.914	0	10.4174	26.7685	8.42521	1.01893	3.3283	-3.23653	0.370235	4676
CFLAR_33625_CCAGATGGGACGAGGAACA	CFLAR	23.0717	0	58.4771	9.21539	4.72385	10.34	1.23659	-2.51699	2.39091	0.370172	4677
C17orf51_20072_gattgcctgctgcctgagg	C17orf51	0.311779	60.9619	32.2149	11.6194	19.5252	3.82964	-3.26605	1.59398	2.78184	0.369926	4678
RSPH4A_152293_TGGTCCTGTCCGACTGAGG	RSPH4A	0.311779	162.804	0	11.6194	0	6.89336	-3.26605	7.35583	-2.98064	0.369714	4679
GLIPR2_69534_CCCTGTGCTAGGCTCGGTC	GLIPR2	14.0301	26.5363	59.1774	15.6261	23.3043	27.5734	-0.145597	0.180124	1.07455	0.369692	4680
AKNAD1_5283_TTCTACAGAAAGGTTCTGT	AKNAD1	7.79448	0	55.3256	10.8181	5.66862	1.91482	-0.426322	-2.73739	4.27231	0.369534	4681
FKBP1A_63432_ggcataagggcagcatcta	FKBP1A	10.2887	0	61.6285	6.4107	11.0223	2.68075	0.6072	-3.58764	4.08875	0.369435	4682
HIST2H4B_77664_GAAAAGGCTTAGGCAAAGG	HIST2H4B	19.9539	0	21.71	4.40736	8.188	3.44668	1.95422	-3.19975	2.35253	0.369	4683
ZFHX2_198193_CAACAGTTGGAGACCTAGA	ZFHX2	12.783	54.1485	0	6.81137	4.72385	6.89336	0.819237	3.26826	-2.98064	0.368954	4684
OTOG_124994_GAGGTGCCTCCCCGGGCTA	OTOG	12.1594	0	72.8337	4.00669	15.1163	4.59557	1.39416	-4.01045	3.72192	0.368546	4685
GDPGP1_68162_CTTCGGCTGCAGTAGGTGG	GDPGP1	16.8361	50.9211	0	13.2221	4.40893	4.59557	0.326667	3.26291	-2.48429	0.36843	4686
MYH8_110865_GAATCTTGGAACCCAAATG	MYH8	23.3835	135.551	0.350162	13.2221	12.9119	9.57411	0.777771	3.29505	-2.96933	0.367829	4687
PDSS1_129382_AGCAGTGGGCGGAATGAAT	PDSS1	7.48271	81.7606	9.80454	11.6194	19.5252	12.6378	-0.573047	2.01155	-0.335976	0.367508	4688
PTPRB_142045_TTCAGGAACTCAGGTGAGT	PTPRB	24.6306	0	66.5308	12.0201	10.0775	4.59557	0.977129	-3.46957	3.59319	0.366917	4689
ATXN7_13825_TGTGACCCGCCCCCTCGAG	ATXN7	9.97694	0	75.9852	6.81137	9.4477	3.82964	0.490828	-3.38511	3.99459	0.366769	4690
NCAM1_112805_GCGCGGCCGCTGAGTCCCC	NCAM1	3.74135	0	63.7295	6.01003	8.50293	1.14889	-0.564123	-3.24837	4.91276	0.366754	4691
ITGB4_85992_CTGCAGCCCCATCTCCTAG	ITGB4	16.2125	83.9122	0	3.20535	6.61339	20.2971	2.03316	3.47936	-4.41259	0.366646	4692
FICD_63233_GAGTGCTGCGCGGGTCCAG	FICD	22.4481	0	80.5373	19.2321	4.094	7.65928	0.212825	-2.3488	3.23514	0.366389	4693
ATRNL1_13724_CTGAGGGGACCTGACCGGG	ATRNL1	20.5774	10.3994	11.9055	6.01003	15.4312	11.8719	1.62203	-0.527486	0.00376295	0.366102	4694
KCTD3_88395_CCAAAGGAGGAGGCCGCCA	KCTD3	13.7183	26.8949	0.350162	9.61605	2.83431	5.3615	0.471363	2.86297	-2.23623	0.366031	4695
CST3_41485_CCTCGCCTCGGTATCGCAG	CST3	19.6421	87.4982	0	0.801338	30.2326	14.1697	3.51845	1.50259	-3.92312	0.365975	4696
SPOCK1_168231_GATGCCGCCCTCCTATCAG	SPOCK1	3.74135	2.51019	38.1677	4.80803	5.98354	6.51039	-0.29275	-0.992408	2.3827	0.365849	4697
RALGPS1_144463_GGCAACCGGCCAGTAACCA	RALGPS1	6.23559	36.5771	21.3599	17.2288	7.55816	17.2334	-1.33303	2.13448	0.29433	0.365259	4698
SF3A2_157373_TGACCGCAGGGAGCGCCTC	SF3A2	3.11779	71.7199	84.0389	19.6328	19.2103	27.5734	-2.32499	1.84726	1.57345	0.365237	4699
LRRC43_98543_GAGTCCGAGTCCGAGTCTG	LRRC43	0	48.4109	76.6855	6.01003	11.9671	18.7652	-2.80942	1.92998	1.97468	0.365078	4700
MYRF_111573_CAAGGCAGCCCAGATCGGC	MYRF	20.5774	67.4167	30.4641	22.4375	24.8789	34.8497	-0.119293	1.40257	-0.188256	0.365007	4701
C16orf47_19693_TGGTAGCGGGATCAGGACA	C16orf47	20.2657	104.352	32.9152	29.2488	16.6909	65.4869	-0.508354	2.57414	-0.971137	0.364884	4702
UBE2S_189683_CGCTTTGCGGCCCGCCCAT	UBE2S	22.1363	0	43.7703	14.0234	10.0775	1.91482	0.622948	-3.46957	3.94106	0.364814	4703
AMH_6385_CCCGCCAGGAGACACCTGT	AMH	3.42957	0	163.526	6.4107	14.8014	1.91482	-0.742443	-3.98198	5.81876	0.36478	4704
RHBDD1_147925_GAAGACGTGGGGACGCAGG	RHBDD1	15.9007	53.0727	41.3191	17.2288	28.9729	32.169	-0.10913	0.85124	0.351474	0.364528	4705
C19orf10_20392_GGACCCTAGTCCAACATGG	C19orf10	7.79448	0	38.868	8.81472	15.7462	0	-0.158348	-4.06576	5.31716	0.364351	4706
PAX3_127013_GGTTCCCGCTGGAAGGTAA	PAX3	12.4712	53.4313	0	7.61271	2.51939	10.34	0.645337	3.95104	-3.50335	0.364341	4707
SOD1_166245_CTGGTTCCGAGGACTGCAA	SOD1	18.395	48.0523	0.350162	11.6194	5.3537	6.51039	0.62004	2.94865	-2.47576	0.364313	4708
LSM10_99145_ACCGGGCCGCTCTGTCCTC	LSM10	4.67669	76.3816	45.5211	24.0401	17.6357	19.5312	-2.14112	2.05392	1.18007	0.36429	4709
HDAC4_75705_CACGCGTCCTGGACCTCAT	HDAC4	0	74.2301	51.4738	6.81137	16.376	12.6378	-2.96558	2.11421	1.94398	0.364207	4710
NRN1L_118081_GGCAGCAGCGCATCATCCC	NRN1L	3.11779	0	115.553	3.60602	12.282	2.68075	-0.161649	-3.7314	4.98485	0.363933	4711
DST_50512_GGAGACGCCCTTAGATGAG	DST	11.2241	0	24.8615	3.60602	5.66862	3.82964	1.40813	-2.73739	2.42082	0.363854	4712
ZSCAN5D_205065_gtgaagtctcgccaatgac	ZSCAN5D	11.5358	50.5625	0	7.21204	3.46416	7.27632	0.610246	3.52986	-3.04899	0.363706	4713
ELMO2_53685_CTGCGCCCTGGTGAGTGAG	ELMO2	13.4065	0	89.2913	7.21204	6.29846	9.19114	0.810909	-2.86759	3.14727	0.363529	4714
PMM2_134451_AACTCGGCCCGGAACTTCC	PMM2	7.48271	40.8803	0	3.20535	6.61339	4.21261	1.0123	2.45966	-2.382	0.363318	4715
TSC22D3_186675_TCGATGACGGATCCCAGAG	TSC22D3	41.1549	0	38.868	10.0167	6.92831	8.04225	1.936	-2.98701	2.14048	0.363156	4716
GATA2_67264_CCCTGAGCGCAGTACTAAG	GATA2	17.7714	60.2447	0.350162	10.0167	8.81785	5.74446	0.768843	2.64111	-2.32057	0.363126	4717
ALPL_6142_GCCAGAAGTGACGGCTCTG	ALPL	10.2887	22.2332	15.057	8.01338	16.0611	11.8719	0.324742	0.445476	0.318975	0.363064	4718
ZNF415_201002_CGACAGCGCCTTCAGACAG	ZNF415	37.4135	74.2301	91.7424	33.6562	44.7191	78.5077	0.148501	0.718512	0.222136	0.36305	4719
SOX5_166704_TTGCAGAAGCCCTAGCTAA	SOX5	5.92381	0	30.1139	4.40736	4.094	2.68075	0.356642	-2.3488	3.07949	0.362444	4720
IQSEC1_85065_GTCACCCGCACTCCCGCAC	IQSEC1	27.1248	0	142.866	4.00669	11.0223	30.6371	2.48991	-3.58764	2.18504	0.362436	4721
DOPEY2_49635_GCCGGAGAACCAGCGGCAG	DOPEY2	15.9007	32.9911	0	12.4207	0	19.1482	0.332623	5.08709	-4.33258	0.362377	4722
PLXNB1_134281_CACCGGGAGCAGCCAGAAA	PLXNB1	17.4596	54.8657	27.6628	22.8381	18.8954	28.3394	-0.368896	1.48953	-0.0336576	0.362325	4723
CASP6_26605_TGAAGCGCTCAGGGCGGGT	CASP6	10.2887	0	33.2654	9.21539	4.40893	2.29779	0.144138	-2.43534	3.37718	0.361993	4724
CHD8_34082_AGGCGCCTTGTTCTCGGAG	CHD8	14.9654	1.0758	8.05373	4.40736	6.92831	2.29779	1.56195	-1.93335	1.45701	0.361873	4725
PPP1R27_137092_GCCCTCAAGCTGATCTGGT	PPP1R27	0	77.816	17.8583	8.01338	5.03877	11.8719	-3.17207	3.70616	0.550973	0.361689	4726
CDC123_30834_GAAGCGGAGGAGAATCCCG	CDC123	0.311779	33.7083	27.3126	4.00669	10.0775	9.95707	-1.93233	1.64764	1.36958	0.361632	4727
TAB2_173272_ACTCAGGGGCGGGGGTTTT	TAB2	4.36491	12.9096	3.85178	9.61605	5.3537	1.53186	-0.984621	1.13041	0.938319	0.361369	4728
DUXA_51073_ttgcctgcttgtctctaac	DUXA	2.49424	0	27.3126	3.60602	9.13277	0	-0.398544	-3.34096	4.82337	0.361291	4729
DNAH5_48505_GATTGGGAGGAGACAGCTC	DNAH5	23.0717	0	26.9625	3.60602	8.188	6.51039	2.38574	-3.19975	1.89653	0.360841	4730
ANKRD44_7473_caggtagagacggatggaa	ANKRD44	11.2241	0	40.969	13.2221	6.92831	1.14889	-0.218409	-2.98701	4.28766	0.360745	4731
MC3R_102995_GAAGGTCAGGTAGTCGCTG	MC3R	14.0301	0	10.855	1.60268	4.40893	4.97853	2.52978	-2.43534	0.987634	0.360692	4732
NFATC3_114703_gtggaggcttaggcaccgg	NFATC3	33.0486	0.358599	37.4673	5.60937	11.9671	8.80818	2.36501	-3.25466	1.97158	0.360642	4733
CENPV_32903_CTGGGAGACGTTCCAGAAG	CENPV	8.41804	0.358599	92.0926	4.00669	5.03877	17.6164	0.91157	-2.15214	2.3221	0.36051	4734
THEM5_177715_AGTCTGGGCAGGATACGGG	THEM5	10.6005	12.551	84.7392	19.2321	26.7685	10.34	-0.80246	-1.03505	2.91853	0.36034	4735
MTAP_109255_GAGAGGTCGTGGATGGGAG	MTAP	15.589	77.4574	0.350162	8.01338	16.6909	4.21261	0.880084	2.1489	-1.94887	0.360037	4736
ARHGAP19_9745_GCGCTTCACATCTTCTCCG	ARHGAP19	12.1594	0	37.1172	0.801338	11.0223	9.95707	2.86895	-3.58764	1.79858	0.359963	4737
TMEM168_180264_TTCGGCGGCGGAAACATGG	TMEM168	4.98847	0	31.5146	5.2087	13.8566	0	-0.0521028	-3.89303	5.02301	0.359293	4738
C2CD5_22224_TCGGTTTCGGCCTCTTCTT	C2CD5	28.6837	0	35.3664	5.60937	7.55816	8.04225	2.16709	-3.0973	2.00785	0.359213	4739
RNASE3_148962_CATAACCGAGACCGGATCG	RNASE3	14.0301	145.95	0	8.41405	6.92831	13.0208	0.674965	4.21217	-3.8095	0.359212	4740
DNAJC16_48831_CCCGGCCCGGCGAACTAAC	DNAJC16	18.395	50.9211	0	9.61605	2.83431	10.723	0.869436	3.75928	-3.55127	0.35915	4741
ZNF572_202223_CCTGCACCCCCAGCGGTCC	ZNF572	33.984	49.4867	39.5683	32.4542	43.4594	21.829	0.0645067	0.183415	0.829488	0.359136	4742
SIVA1_159411_CGAAGGGGCAGCTCCGCTT	SIVA1	17.1479	0	33.2654	18.0301	14.4865	0	-0.0684834	-3.95294	5.09868	0.359087	4743
PABPC5_125721_CTGAGGCTCGAGGCAGGTC	PABPC5	21.8246	61.6791	14.0065	28.0468	20.47	15.3186	-0.347794	1.54566	-0.120929	0.358979	4744
KATNA1_87024_CCGGTGCCGGGGACGACCT	KATNA1	17.1479	69.2097	0.350162	8.01338	7.55816	9.57411	1.00966	3.0363	-2.96933	0.358875	4745
OR10AG1_120864_ATTACTACAGGAATTGTGA	OR10AG1	25.8777	67.4167	0	6.01003	7.87308	13.0208	1.93892	2.94684	-3.8095	0.358754	4746
FERMT1_62494_GCCTCGGGACCTCCCACGG	FERMT1	3.42957	0	60.578	10.8181	4.094	1.14889	-1.41575	-2.3488	4.84075	0.358732	4747
DIRAS1_47655_CGCAGGGACCAGCGGGCCC	DIRAS1	11.8476	0	44.8207	8.41405	6.29846	3.06371	0.448614	-2.86759	3.49513	0.358717	4748
PREPL_138262_GGCTGCGGAACGCAGACTT	PREPL	16.2125	0.358599	115.904	3.60602	27.7132	8.80818	1.90187	-4.40152	3.57519	0.358511	4749
URGCP_191364_GGAGACCTCGCTGCGCTCA	URGCP	9.35338	205.477	19.6091	32.8549	36.846	15.3186	-1.70926	2.44777	0.336765	0.358425	4750
URGCP-MRPS24_191384_GGAGACCTCGCTGCGCTCA	URGCP-MRPS24	9.35338	205.477	19.6091	32.8549	36.846	15.3186	-1.70926	2.44777	0.336765	0.358425	4751
CCDC71L_28512_GACTTTAGGGCAGAAGACG	CCDC71L	6.85915	0	42.0194	0.801338	5.3537	13.0208	2.1253	-2.6676	1.61742	0.358377	4752
UHRF1BP1L_190692_AGACGGCCACGAAGAGAGG	UHRF1BP1L	22.1363	86.0638	0	14.4241	10.0775	4.59557	0.584976	2.97444	-2.48429	0.358375	4753
KIAA0408_89042_AAAGTGGTGAAGGTTTCAA	KIAA0408	9.0416	0	60.9282	2.80468	6.61339	9.19114	1.40014	-2.92854	2.60328	0.358295	4754
C10orf91_18392_CCCAGTCCTGGCAGATCCT	C10orf91	6.85915	0	36.4168	6.01003	5.03877	2.29779	0.164951	-2.59426	3.50412	0.358272	4755
HS6ST1_79932_GAAGTGATTCCGCCCTCAG	HS6ST1	20.2657	0	25.5618	6.01003	6.92831	3.82964	1.60103	-2.98701	2.45937	0.357795	4756
INPP1_84314_CGGCGCGGGGACCCTGTGG	INPP1	11.5358	50.2039	0	8.41405	4.094	5.3615	0.413171	3.32938	-2.66937	0.357729	4757
HTR1E_80742_CAGCCCGAGGCACCGCTGG	HTR1E	15.9007	44.8249	38.868	26.0435	13.2268	37.1475	-0.678194	1.68752	0.063641	0.357657	4758
MOV10_107042_GCTCAGGCCAGTCCCGGGG	MOV10	48.3258	0	19.9592	7.21204	7.87308	5.74446	2.58653	-3.14944	1.63581	0.357635	4759
MYO7A_111362_ACAGAGAGACGGCGAGGAA	MYO7A	0	76.7402	9.80454	5.60937	5.98354	7.65928	-2.72451	3.47663	0.319317	0.357146	4760
HIST1H3B_77352_CTGCAGGCAAGCTTTTCTG	HIST1H3B	9.0416	0	49.3728	6.01003	4.094	5.74446	0.518496	-2.3488	2.90087	0.356856	4761
RRP1_152003_GCACCACGAGGGAAAGCGG	RRP1	2.49424	97.539	37.8175	21.2355	11.3372	22.2119	-2.66981	2.99768	0.741841	0.356568	4762
SOX6_166745_CAGTTTAGTCAGGTGAAAC	SOX6	21.201	0	150.57	12.0201	13.2268	7.65928	0.769888	-3.83054	4.12959	0.356313	4763
BHMT_16131_ACACGGATGCGGACCGACT	BHMT	26.813	128.379	26.2622	26.4442	51.0176	31.786	0.0192621	1.31453	-0.266182	0.355869	4764
THAP5_177534_CTCGAGAGGCCTGGACCTG	THAP5	9.66516	52.3555	0	6.81137	5.66862	4.21261	0.449258	3.00018	-2.382	0.35581	4765
YIPF1_196373_CGTCCCCCGGGTCCCGAGA	YIPF1	13.7183	0	32.9152	4.00669	10.7074	3.06371	1.55568	-3.54935	3.06106	0.355799	4766
ZNF274_200152_CGCGCTCGCCCCCAACTAA	ZNF274	24.007	34.7841	71.433	41.2689	34.6416	19.5312	-0.757264	0.0057596	1.81883	0.355776	4767
IFFO1_81601_TCAGGGCTGCAAACCGAGA	IFFO1	17.4596	38.3701	0	2.00334	6.61339	14.1697	2.61973	2.37049	-3.92312	0.355702	4768
PLS1_134073_CAGGTACTTGGATCTCCAG	PLS1	15.589	57.7345	10.1547	20.0334	7.87308	26.8075	-0.342461	2.7267	-1.31782	0.355472	4769
ACSM1_2103_gccatccatcactaaaaga	ACSM1	26.1895	83.195	0	10.8181	13.5417	5.3615	1.20205	2.53354	-2.66937	0.355409	4770
TMEM101_179562_CAACGAGGACAGAATGAAG	TMEM101	16.8361	0	65.8305	19.6328	4.72385	3.82964	-0.210139	-2.51699	3.79052	0.354464	4771
PLP2_134054_CGCATACGGAGGGCTACGT	PLP2	6.23559	58.0931	0	13.2221	0.314923	9.95707	-0.97495	5.48994	-3.45379	0.353733	4772
KCNB1_87323_GGAGCCCGAGCAGACCAAC	KCNB1	26.813	39.8045	0	20.0334	2.83431	5.74446	0.403075	3.41169	-2.7537	0.353687	4773
PSTPIP2_141102_GTCATCGCAGCGCGAGTGG	PSTPIP2	5.92381	147.384	60.9282	18.0301	28.3431	53.615	-1.45865	2.33825	0.181299	0.353633	4774
WWC2_195643_gcgcgggcccgTTCGGACA	WWC2	4.98847	31.9153	0	10.4174	0	7.27632	-0.930974	5.04069	-3.04899	0.353575	4775
PFN2_130225_AGTGCGAAGGGCTCGAAGA	PFN2	24.007	0	37.4673	6.81137	12.282	3.44668	1.67868	-3.7314	3.11283	0.353373	4776
KHDRBS3_88815_CGGCGGCCGGCGAGCATGG	KHDRBS3	39.596	162.804	0.350162	17.2288	11.9671	17.2334	1.15512	3.65905	-3.75538	0.352929	4777
CHN2_34461_AAGTGCAGGCAGAGTCCGG	CHN2	19.6421	32.9911	23.1107	14.8248	34.6416	13.4037	0.383407	-0.0684018	0.743229	0.352745	4778
CHRM1_34595_GAGAGGCACAGCCAGTGAT	CHRM1	18.395	67.4167	0	10.8181	4.72385	8.42521	0.71469	3.57929	-3.23653	0.352485	4779
MYLK_111045_CTGGAAGTCAAGGCTCCGA	MYLK	8.10626	0	94.5437	2.80468	12.282	7.27632	1.25908	-3.7314	3.5291	0.352261	4780
EBF1_51581_AGGAAAGCATCCAACGGAG	EBF1	13.7183	0	21.3599	7.61271	12.282	0.382964	0.773071	-3.7314	4.01508	0.352249	4781
CAPN8_26102_CTGGAAGCGGCCCACGGTA	CAPN8	21.5128	149.895	0.350162	17.6294	20.1551	4.59557	0.27316	2.83446	-2.05115	0.352157	4782
CIRBP_35201_GGGCCCTCACCACTGAGTC	CIRBP	5.92381	87.8568	0	2.80468	6.92831	8.80818	0.86379	3.4864	-3.29399	0.352067	4783
LCN6_94391_AGTGTAGACCTGGGAGGAT	LCN6	8.10626	0	69.3321	4.80803	4.40893	8.80818	0.648811	-2.43534	2.84213	0.351865	4784
GSS_73713_AGGCCCCGAGGCAACGACA	GSS	29.619	85.7052	0	15.6261	10.3925	5.74446	0.88098	2.92804	-2.7537	0.351772	4785
SETD9_157245_GTCAGTGCCGAACGCAACA	SETD9	19.9539	0	34.3159	15.6261	14.4865	0.382964	0.333769	-3.95294	4.67448	0.351771	4786
IDO1_81503_ACAAGAATGGCACACGCTA	IDO1	24.3188	105.07	0	7.61271	13.2268	9.57411	1.55567	2.89833	-3.40246	0.350512	4787
KAL1_86833_GGAAGCCAGGATCAGCCGG	KAL1	14.9654	67.0581	0	7.21204	5.03877	9.57411	0.959137	3.49444	-3.40246	0.350371	4788
NFIL3_114822_ACCAGCCAGGACTACGTGC	NFIL3	23.3835	61.6791	53.2246	33.2555	29.9177	36.7646	-0.490434	1.01955	0.521915	0.350344	4789
TGIF1_177264_GGTGCGCCGAGCAGGAGCA	TGIF1	39.596	47.3351	0.350162	8.81472	9.76262	11.106	2.04832	2.16704	-3.16451	0.350282	4790
HIST1H3J_77432_CGAGCTGTCTGCTTCGTCC	HIST1H3J	46.4551	96.1046	19.6091	31.6528	24.564	53.998	0.539355	1.92543	-1.4161	0.349561	4791
KPNA4_91705_CGCCGGGGCCCTCAGATCG	KPNA4	21.201	49.1281	0	4.80803	11.3372	6.51039	1.9345	2.0226	-2.90889	0.349406	4792
RETSAT_146993_ACCCGACGCCGGCGTGATG	RETSAT	6.85915	0	19.9592	6.4107	9.76262	0	0.0847622	-3.42796	4.38951	0.348773	4793
NDUFS1_113815_TGGACCACGACGACCCCCT	NDUFS1	8.10626	0	33.6156	3.20535	4.094	6.12743	1.11463	-2.3488	2.27997	0.3486	4794
NTS_118714_AAAGTGAGTGAACTATGAG	NTS	12.783	0	33.9657	6.4107	7.55816	2.68075	0.895203	-3.0973	3.24787	0.348591	4795
OIP5_120313_CAGGCGAGGTGCACCGAGT	OIP5	67.6561	50.9211	45.1709	45.2756	22.9894	70.8484	0.569137	1.11392	-0.637972	0.348363	4796
MEA1_103571_GTGAGGCGCGCGGGAACAC	MEA1	9.35338	0	118.005	9.21539	9.4477	4.59557	0.0193584	-3.38511	4.41059	0.348278	4797
TPST1_184432_GCCAAGGGATGCCAGGACG	TPST1	18.0832	0	44.4706	8.81472	7.87308	3.82964	0.959285	-3.14944	3.23495	0.348265	4798
OSBP2_124685_TGCCTGTCGTGCCACACGG	OSBP2	29.3073	12.551	16.8078	19.2321	5.66862	25.2756	0.583017	1.02294	-0.561218	0.348245	4799
OR7D2_124122_GGAACAGCCCAAATATGAA	OR7D2	19.9539	168.542	0.350162	13.2221	20.7849	6.51039	0.559085	2.96024	-2.47576	0.347856	4800
CYP2J2_43665_ACCTGGAGGTTCAGCTGGT	CYP2J2	9.35338	0.358599	20.3094	7.61271	5.66862	1.53186	0.265563	-2.29527	3.07322	0.347839	4801
PLOD3_134031_ggccggcgggcgggAGACA	PLOD3	5.30025	45.9007	8.75405	11.6194	7.87308	11.4889	-1.00216	2.4021	-0.356576	0.347788	4802
PLCB4_133192_aacgaggagggaggctcgg	PLCB4	5.92381	19.0058	0	0.801338	5.66862	4.59557	1.9425	1.58496	-2.48429	0.347723	4803
FRMD5_65092_cgaggccagcaggaggCAA	FRMD5	27.7484	118.696	25.912	28.0468	25.8237	56.6787	-0.0149006	2.1578	-1.09979	0.347703	4804
CDS2_32182_GCGCAGGAAGGAGCTTCTC	CDS2	7.79448	0	18.2084	1.60268	7.55816	2.68075	1.7566	-3.0973	2.38367	0.347657	4805
CHST4_34894_AGGAAGCCAAGAGGGGAGT	CHST4	12.4712	0	37.4673	3.60602	5.03877	8.04225	1.54828	-2.59426	2.08888	0.347636	4806
SIGLEC15_159022_TAGCAGACACTCACCTGTC	SIGLEC15	11.8476	0	46.9217	7.61271	5.66862	4.21261	0.576962	-2.73739	3.2006	0.346725	4807
PRKCB_138595_CGAGGGCAGCGCCGCGCCA	PRKCB	62.3559	83.195	76.6855	48.8816	63.9294	61.2743	0.34497	0.374863	0.319009	0.346281	4808
GOLPH3L_70841_ACCCCACCCCCGTCCTAGT	GOLPH3L	25.5659	41.5975	0	6.4107	3.77908	14.5526	1.84189	3.15596	-3.95909	0.346257	4809
COL1A2_38153_ACCTCCGCCGGTGACCCAG	COL1A2	3.74135	50.5625	19.2589	13.2221	18.5805	7.65928	-1.58476	1.39691	1.22624	0.346127	4810
CDX1_32224_GTCCTCGCCCGGAGCGCAG	CDX1	21.5128	45.9007	0	12.0201	3.77908	7.27632	0.790007	3.29481	-3.04899	0.345274	4811
ACOT13_1744_GTTCTTGCGCAAAGCCCAA	ACOT13	0.935338	85.3466	30.1139	10.8181	11.0223	16.8504	-2.61034	2.84443	0.801602	0.345231	4812
ZNF705G_203366_GCACACAGCCTGTGGAGGG	ZNF705G	44.8962	67.7753	0	8.81472	8.188	16.0845	2.22536	2.90407	-4.09462	0.344936	4813
ZNF705B_203325_GCACACAGCCTGTGGAGGG	ZNF705B	44.8962	67.7753	0	8.81472	8.188	16.0845	2.22536	2.90407	-4.09462	0.344936	4814
TMEM100_179555_GATGACTATCCACAGTAAA	TMEM100	28.3719	0	51.1237	10.8181	7.87308	6.12743	1.31344	-3.14944	2.87048	0.344831	4815
TMEM161A_180192_ACGCGGTGCACTCACCCAC	TMEM161A	10.6005	55.5829	40.969	10.4174	27.0834	40.9772	0.0229537	1.01065	-0.000282442	0.34444	4816
GLUD2_69853_GCGGAGGAGGGGTGCGTGA	GLUD2	3.42957	75.6644	36.4168	13.2221	16.376	24.1267	-1.68289	2.14146	0.574464	0.344344	4817
ANKS4B_7715_ATCCCTTAGCCACAATCAG	ANKS4B	20.8892	58.0931	0	11.2187	4.72385	8.04225	0.841126	3.36793	-3.17668	0.344125	4818
EGR2_52671_CAGCAGCCGGAACACAGAC	EGR2	72.6446	145.233	16.1075	43.6729	45.3489	42.509	0.721179	1.65766	-1.34669	0.344049	4819
STXBP2_171475_GGGCGCCATCTTCCCCGAG	STXBP2	24.3188	0	73.8842	16.8281	6.29846	6.12743	0.506056	-2.86759	3.39321	0.34389	4820
FAP_60862_AATTCTGTCTTCAGAGCGT	FAP	10.2887	0	27.6628	7.21204	6.61339	1.53186	0.459069	-2.92854	3.50091	0.343814	4821
WDR92_194833_GTGCAGCCAATTTCAGCTA	WDR92	7.48271	0	36.767	0.801338	4.094	16.0845	2.23546	-2.3488	1.14444	0.343698	4822
LILRB2_95601_ACCTGGACGGCACAGCCAG	LILRB2	37.4135	0	29.0634	5.60937	6.29846	10.723	2.53903	-2.86759	1.35867	0.343369	4823
RAB40B_143652_CCGCAGGCCGGGCATGGGT	RAB40B	4.98847	80.6848	0.350162	4.40736	7.87308	5.74446	0.147264	3.20256	-2.32057	0.343085	4824
SGSM2_157992_CCGCCTCCTGCCACACCAT	SGSM2	15.2772	89.2912	0	14.8248	6.61339	4.97853	0.0406689	3.56798	-2.57979	0.342951	4825
TSR1_187242_CCGCCTCCTGCCACACCAT	TSR1	15.2772	89.2912	0	14.8248	6.61339	4.97853	0.0406689	3.56798	-2.57979	0.342951	4826
SYTL1_173104_GGGACCCCAGCCTGGTCTG	SYTL1	2.80601	52.3555	0	1.60268	4.094	6.51039	0.548285	3.38877	-2.90889	0.342721	4827
MEX3D_104702_CCGGCGGCCCAGCTCGCAG	MEX3D	12.783	0	20.3094	1.20201	5.66862	8.80818	2.64599	-2.73739	1.11943	0.34268	4828
CHUK_35001_ACCGGCCTTGGAACAACTG	CHUK	31.1779	0	44.8207	7.61271	7.24323	9.19114	1.90153	-3.04321	2.16869	0.342336	4829
PRDM6_138101_GAACCAAGGAGCCAGGACG	PRDM6	8.10626	0	64.78	8.41405	11.3372	1.53186	-0.0479559	-3.62495	4.69938	0.342159	4830
ERGIC3_55644_GCTTCCCCAGCGCCTCCAT	ERGIC3	8.10626	0	90.3418	6.4107	5.98354	6.89336	0.297249	-2.80396	3.53256	0.341951	4831
C1orf112_21135_ACGTCCGCGAGGCTTTCCA	C1orf112	18.0832	0	85.7897	10.8181	6.61339	8.04225	0.69131	-2.92854	3.26277	0.341847	4832
EMCN_54021_GATCCCTGAAAGTAAACTG	EMCN	14.0301	0	89.2913	10.0167	4.72385	9.57411	0.448157	-2.51699	3.09405	0.341741	4833
CPM_39664_tgacgctccctgcctccta	CPM	10.6005	62.0377	38.5178	18.8314	11.3372	57.0617	-0.773603	2.3532	-0.555083	0.341503	4834
E2F3_51453_GATGCAACGGATTGCGAGG	E2F3	9.0416	0	45.8712	6.81137	10.7074	1.53186	0.362342	-3.54935	4.21043	0.341143	4835
LAX1_94002_AGAGGGGGAAACTGCCAAG	LAX1	8.72982	0	47.622	6.01003	10.3925	1.91482	0.472992	-3.51001	4.06013	0.341038	4836
NFE2_114723_TCCACCACAGGTGCCTGAA	NFE2	2.80601	48.7695	25.912	12.8214	13.5417	11.4889	-1.86055	1.77507	1.1076	0.340705	4837
SEC61G_155713_ACCGACACCTAAAATGCCA	SEC61G	34.2957	63.4721	0	16.4274	11.3372	4.21261	1.01813	2.38566	-2.382	0.340595	4838
ETS1_56342_CCGGGCGCGGGGGAAAGAA	ETS1	11.8476	29.7637	0	2.80468	8.81785	4.21261	1.75565	1.64775	-2.382	0.340467	4839
RARS_144902_GAACAGGAAGGGTTGAGAG	RARS	10.2887	216.235	0	12.0201	4.094	17.2334	-0.205855	5.41432	-4.18851	0.339983	4840
ZBTB45_197173_GTAGTCGGTCAGGAGGAAG	ZBTB45	12.1594	0.358599	64.0796	8.81472	9.4477	4.59557	0.423075	-2.94299	3.53985	0.339977	4841
ZMYND10_199034_GGACAGGACAGTTGCGGGA	ZMYND10	3.11779	0	130.26	8.41405	5.98354	3.06371	-1.19294	-2.80396	5.01349	0.338862	4842
C16orf47_19691_TAGGTTCAGGGCTACATCT	C16orf47	10.2887	70.2855	30.8143	26.8448	18.2655	22.5949	-1.30253	1.88758	0.431199	0.338752	4843
C4orf51_23135_AAGTCTATGAAGTCTCTCA	C4orf51	10.2887	0	28.013	3.20535	4.40893	6.12743	1.42458	-2.43534	2.02524	0.338162	4844
ZNRF2_204694_CGCTCGGCGCCCCCGATCT	ZNRF2	10.2887	61.6791	0	8.41405	2.51939	9.57411	0.261995	4.15459	-3.40246	0.33804	4845
OR4C15_122414_GATGGTTTTTGTCACATAG	OR4C15	23.0717	120.489	0	19.2321	1.57462	26.8075	0.25069	5.56033	-4.7974	0.337872	4846
ITGA11_85762_GGCTGGGTCCGGTGTGCAG	ITGA11	14.9654	0	26.9625	7.61271	13.5417	0.765928	0.890411	-3.86212	3.98499	0.33776	4847
NDUFV3_113932_GCGCCCGCTGTCACCGCCA	NDUFV3	33.6722	64.5479	30.4641	40.0669	29.6028	27.1905	-0.244198	1.09889	0.158499	0.337729	4848
HOXB4_79175_ccgccCGGTCTGTCCCCTC	HOXB4	11.2241	58.8103	0	9.61605	1.57462	12.2549	0.203476	4.53796	-3.72845	0.337664	4849
KLK10_91235_CTGCAGCCGATAACCCCAG	KLK10	12.4712	162.804	0	16.8281	4.40893	10.34	-0.404277	4.92049	-3.50335	0.337619	4850
STK32C_170855_AAGCCGTCCCGGACACCGG	STK32C	4.98847	45.5421	15.4071	13.2221	11.0223	12.2549	-1.24787	1.95282	0.307802	0.337584	4851
ALG14_5834_GTACCAGGGAAGAGCGTCG	ALG14	16.2125	57.7345	0	7.61271	3.14923	13.0208	0.99892	3.82329	-3.8095	0.337572	4852
EIF2AK1_52914_ATCGGAGTGTGGCAGTGCT	EIF2AK1	21.201	185.037	0	10.8181	23.3043	6.12743	0.909631	2.93631	-2.83338	0.337519	4853
CHST6_34911_GGCTCTGCCCGAGCTGCAG	CHST6	15.9007	41.5975	0	4.40736	6.29846	8.04225	1.64409	2.5451	-3.17668	0.337505	4854
NXF3_119593_ATCTGTGTGGCCTGGGGAC	NXF3	47.0787	30.8395	0	9.61605	4.72385	11.4889	2.17915	2.47576	-3.64258	0.337445	4855
AK4_5002_GCCTCACCCCAGCCCAACG	AK4	5.61203	31.1981	49.3728	20.4341	16.6909	13.0208	-1.69674	0.863967	1.84508	0.337434	4856
EDC3_51914_ACTGCAGCAGCCACCAACA	EDC3	7.48271	73.5129	0	2.80468	14.8014	4.21261	1.15675	2.23744	-2.382	0.337394	4857
RORC_150321_CCAGTGCTTCTGGACTGGG	RORC	13.7183	52.7141	0.350162	13.2221	2.51939	9.57411	0.0494784	3.93191	-2.96933	0.337351	4858
CDYL_32261_GTTATCATTCTCCCGAGAT	CDYL	32.1133	41.5975	0	18.4308	1.25969	14.9356	0.769067	4.23657	-3.99418	0.337152	4859
ADRM1_3925_GACGGGTAGGGTCCTGGAA	ADRM1	28.9955	0	29.0634	10.0167	4.40893	6.51039	1.44505	-2.43534	2.00105	0.336919	4860
RALB_144395_CTCAATGACAAATCGGTGG	RALB	0	90.0084	0	4.40736	0.314923	5.3615	-2.43492	6.11295	-2.66937	0.33622	4861
SPRTN_168561_GGACCGTCGGACTAGAGAA	SPRTN	12.783	122.282	0	13.2221	10.3925	4.21261	-0.0452468	3.43581	-2.382	0.336188	4862
LTV1_99485_ACGTTATCGCCGGGTCCTG	LTV1	19.6421	82.1192	0	12.0201	2.83431	16.0845	0.664853	4.43814	-4.09462	0.336127	4863
ZNF182_199494_ACACCAGGCCCCCACCTCG	ZNF182	16.2125	67.0581	18.9087	15.2254	28.3431	23.3608	0.0852032	1.21375	-0.29116	0.335929	4864
SYCP1_172481_CGGGCGGCTGGCAGTTCAA	SYCP1	33.3604	0	36.767	9.21539	6.29846	7.65928	1.75	-2.86759	2.12481	0.335739	4865
POLD3_135081_CAACGGAGGCGACGCACTA	POLD3	13.0947	0	41.6693	12.8214	7.55816	1.53186	0.0282519	-3.0973	4.07493	0.335294	4866
ACSM5_2154_TGGGGCTGAAGTTCCCTGT	ACSM5	0	36.9357	51.1237	16.4274	6.92831	6.12743	-4.12329	2.25847	2.87048	0.335223	4867
CXADR_42613_CCGCCGCCGCGAGCCAGTC	CXADR	6.23559	94.6702	0	8.01338	4.094	6.51039	-0.316958	4.2312	-2.90889	0.335117	4868
SMCO4_164611_gcggcgcccgcgggcaggt	SMCO4	11.8476	0	42.0194	1.20201	7.24323	14.1697	2.54461	-3.04321	1.5038	0.335066	4869
THEM4_177702_AGGTAGAGTGCGCCGTCCA	THEM4	4.05313	75.6644	0.350162	3.20535	8.188	5.74446	0.264951	3.06073	-2.32057	0.335038	4870
TNFRSF25_182895_GAAGCCCCTGGGCGCCCGT	TNFRSF25	13.4065	0	36.767	7.61271	5.03877	4.21261	0.742182	-2.59426	2.85705	0.334992	4871
STK40_170954_CCTCGCGCCGGGTACCGGG	STK40	22.7599	86.0638	16.1075	28.8482	24.8789	21.829	-0.329114	1.7503	-0.41624	0.33498	4872
KIAA0895L_89141_GCCCGAGGACGTACGTCAT	KIAA0895L	10.9123	0	56.0259	16.0268	18.8954	0	-0.515354	-4.31436	5.83355	0.33461	4873
PCOLCE_128301_GCTGGGGTCCTCAAGACAG	PCOLCE	6.54737	9.32358	16.4576	5.2087	7.24323	12.2549	0.281683	0.324661	0.397336	0.33456	4874
LIPA_95973_GCACTGCGACTCGAGACAG	LIPA	4.98847	24.0262	19.2589	12.0201	6.29846	14.9356	-1.12048	1.77777	0.346303	0.334532	4875
C9orf116_24244_AGGCTCCGCGCACGCTCTG	C9orf116	4.67669	0	11.5553	2.40401	9.4477	0	0.737813	-3.38511	3.65023	0.33431	4876
RDH11_146472_CCGCTGCAGCCGGCAGAGA	RDH11	51.7554	47.3351	0	16.8281	8.50293	6.51039	1.56517	2.34663	-2.90889	0.334302	4877
TRAPPC10_184831_CGCCCGGCGGGAAGGTCAG	TRAPPC10	8.72982	127.303	0	12.0201	2.83431	11.4889	-0.420252	5.06444	-3.64258	0.333871	4878
PCSK4_128384_GTGAAAGTACTGCCCGTCA	PCSK4	9.0416	0	205.195	10.0167	6.29846	11.8719	-0.133706	-2.86759	4.00171	0.333471	4879
TEAD3_176123_CCCCGCGACGGGGACGAGT	TEAD3	19.9539	113.317	30.4641	21.2355	51.3325	31.4031	-0.0856444	1.12727	-0.0424239	0.333066	4880
ADH1A_3481_GGAGACTGGTGAGTCCTTG	ADH1A	17.4596	71.0027	0	11.2187	7.55816	5.3615	0.59528	3.07268	-2.66937	0.332864	4881
SAP30_153802_GTCCCCATGTGACAGTGAG	SAP30	7.79448	6.81339	0	4.40736	0	5.3615	0.701675	2.96595	-2.66937	0.332752	4882
CTPS1_42031_TGCGCCCGGCAGTCTTTCA	CTPS1	16.5243	40.8803	9.45437	17.6294	12.5969	14.1697	-0.0882264	1.62299	-0.537084	0.332561	4883
EFR3A_52492_CGGCCGGCCACTCACGGGT	EFR3A	24.6306	0	40.969	15.6261	4.094	5.3615	0.624417	-2.3488	2.72188	0.3325	4884
ARHGEF37_10251_GCCCGCCAGCGCCCTCGGT	ARHGEF37	9.0416	0	42.0194	6.81137	8.50293	1.91482	0.362342	-3.24837	3.88351	0.332493	4885
PRSS27_139985_GCCTGTCCCAGGGAGTAGG	PRSS27	24.3188	0	36.0667	5.2087	4.40893	13.0208	2.02785	-2.43534	1.40256	0.331687	4886
NPY2R_117481_GGAGGCGGCTGAGAGACCC	NPY2R	9.97694	55.5829	5.60259	6.81137	16.376	14.1697	0.490828	1.70327	-1.20009	0.331337	4887
CLCC1_35561_AGCACGCTGAAACCCTGGG	CLCC1	18.7068	93.2358	0	5.60937	16.0611	7.27632	1.57611	2.46557	-3.04899	0.330895	4888
CD40LG_30401_aggataacagagatggtat	CD40LG	29.3073	0	54.9754	7.21204	6.61339	12.6378	1.88385	-2.92854	2.03718	0.330831	4889
CWC27_42551_TGCCCAAAGGAGCCCCTCA	CWC27	14.9654	0	57.4266	9.21539	8.50293	3.82964	0.644206	-3.24837	3.59664	0.330823	4890
ST3GAL6_170012_CCAGGAGCGACGACCGCAG	ST3GAL6	50.5083	83.195	33.6156	33.6562	48.1833	43.275	0.571691	0.775568	-0.355071	0.330729	4891
ST3GAL6_170024_CCAGGAGCGACGACCGCAG	ST3GAL6	50.5083	83.195	33.6156	33.6562	48.1833	43.275	0.571691	0.775568	-0.355071	0.330729	4892
TBC1D15_174493_ACGGCCTCCAGGAAGACCT	TBC1D15	7.17093	57.0173	21.0097	16.0268	11.6522	23.3608	-1.05923	2.1971	-0.146422	0.330482	4893
PNPLA5_134804_cagcactcggtgttctcat	PNPLA5	0.623559	56.3001	76.6855	14.4241	17.3208	11.8719	-3.24795	1.64506	2.59342	0.330175	4894
KCNJ11_87695_GGGTGGAGTAGGACATAGG	KCNJ11	23.6952	0	19.6091	4.40736	4.72385	7.27632	2.19124	-2.51699	1.31622	0.330156	4895
FNIP1_64124_GGGCCTAGCAAGCGCCCAG	FNIP1	5.92381	35.5013	52.1741	18.0301	20.7849	15.3186	-1.45865	0.744618	1.70421	0.330061	4896
CCDC79_28582_GGGCTCGCAAGTCCTGCGT	CCDC79	28.6837	0	81.2376	10.8181	11.0223	7.65928	1.32868	-3.58764	3.24748	0.329504	4897
GCM2_67755_CAATGGTTATGGACCCGGG	GCM2	14.0301	92.8772	0	10.8181	9.76262	4.59557	0.346859	3.12475	-2.48429	0.329106	4898
GABPB1_66275_CCGGCTTGCCGGTCCCGAG	GABPB1	23.0717	0.358599	54.2751	5.60937	4.40893	24.5097	1.86475	-1.99322	1.11558	0.329038	4899
ASB4_11685_ATCACAACAAAGCTTCCAG	ASB4	11.2241	8.60638	0	4.40736	0	9.95707	1.17673	3.26399	-3.45379	0.328977	4900
FOXL1_64571_GACCGTACAGATACAGCAT	FOXL1	36.1664	0	50.0732	8.81472	19.2103	3.82964	1.92098	-4.33702	3.40258	0.328846	4901
AK5_5011_CTGGCAGCCCGGGAAGCCG	AK5	7.79448	0	70.7327	13.6227	9.13277	1.14889	-0.733543	-3.34096	5.06097	0.328822	4902
ADIG_3571_ATGTGAGGTCGTTCACCAG	ADIG	19.6421	15.7784	73.1839	26.0435	27.7132	15.7015	-0.389691	-0.775114	2.15112	0.328773	4903
MXRA8_110434_AAGCCCAGAGGGCCAAGAA	MXRA8	17.1479	0	29.7638	6.01003	4.094	6.89336	1.37231	-2.3488	1.96252	0.328676	4904
MESDC2_104254_AGGAATGGAGGGTCAACAG	MESDC2	3.74135	86.781	0	5.2087	1.88954	10.723	-0.388992	4.925	-3.55127	0.328245	4905
RNF39_149943_ATGCGGGAGTCGGAGAGAA	RNF39	14.3419	0	21.0097	2.40401	11.3372	3.06371	2.17216	-3.62495	2.43727	0.328162	4906
CORO6_39092_CGCAGGATCGGCCAGAGTG	CORO6	21.5128	77.0988	0.350162	5.60937	10.3925	14.9356	1.76816	2.77722	-3.56105	0.328111	4907
USP38_191842_GTGAGAAGAAGCCGGTCCT	USP38	5.61203	195.078	0	6.81137	7.55816	8.80818	-0.240483	4.51798	-3.29399	0.327839	4908
EBF3_51603_CAGGCGCGACATACACCAG	EBF3	52.0672	139.854	39.2181	40.4676	53.8519	65.8698	0.355836	1.36058	-0.733509	0.327637	4909
IFFO1_81602_GAAGAAGAGCAGTCAGACA	IFFO1	18.7068	0.358599	30.4641	8.81472	19.2103	1.14889	1.00567	-3.8949	3.87204	0.327604	4910
ZFX_198515_TCCTCCCCGGGCCTAACTG	ZFX	20.2657	0	140.415	18.0301	5.03877	12.2549	0.160242	-2.59426	3.41534	0.32711	4911
OR10H2_120952_TCCTCTCTTCCCCAACTAG	OR10H2	12.4712	88.574	0	5.2087	3.46416	21.063	1.11751	4.32662	-4.46356	0.326859	4912
SNX10_165844_ACCTCGGCTGAAAAGGAGG	SNX10	9.0416	55.2243	0	4.80803	7.24323	4.97853	0.789869	2.76991	-2.57979	0.326663	4913
CCDC71_28505_CGCCACACAGGCAGACCGG	CCDC71	36.1664	82.4778	73.8842	45.6763	73.3771	32.9349	-0.32869	0.166534	1.14189	0.326578	4914
RORA_150292_GGGAGCGCGCGGAGTGTCT	RORA	34.2957	0	23.1107	9.61605	11.3372	2.29779	1.73325	-3.62495	2.8701	0.326134	4915
GCNT6_67821_GTGTCAAAAACTAAAATGA	GCNT6	6.54737	29.4051	0	3.60602	2.20446	6.89336	0.712453	3.24616	-2.98064	0.325992	4916
STUB1_171292_GCCGGGTGCCGGAGAACGA	STUB1	11.5358	94.3116	0	6.01003	8.188	8.42521	0.838565	3.37483	-3.23653	0.325623	4917
PLOD2_134021_CGCAGCTGAGTGAGGTCGT	PLOD2	9.35338	49.4867	59.5275	26.4442	22.6745	23.7438	-1.4064	1.09257	1.29053	0.325567	4918
CHRND_34764_GGGGCCAGTGCTGACACTG	CHRND	34.2957	72.0785	0	12.0201	17.0059	4.59557	1.43876	2.02098	-2.48429	0.325151	4919
SLC30A4_161812_CCCGCGGCCGCAGGAGAGT	SLC30A4	25.8777	221.256	0	11.2187	10.0775	21.446	1.13731	4.32651	-4.48839	0.325146	4920
MEN1_104162_GGGATGTAAGCGCGGAGGT	MEN1	3.74135	0	14.7068	6.01003	4.40893	0	-0.564123	-2.43534	3.97332	0.324618	4921
C1orf227_21494_TGTTTCAAGTCCACTGGTG	C1orf227	11.2241	111.166	0	7.21204	4.094	15.7015	0.573911	4.46069	-4.06191	0.32423	4922
AADACL4_134_AGGCCACGTCGTAACCTGG	AADACL4	13.4065	0	48.6725	6.01003	6.29846	6.12743	1.03923	-2.86759	2.80099	0.32421	4923
CELF5_32634_AGCCGCGGCCCTCGCCCGT	CELF5	36.1664	144.157	79.4868	44.0736	60.7802	78.5077	-0.278283	1.2324	0.0176578	0.323924	4924
NSMAF_118275_tggcggaaacctgaggtcg	NSMAF	31.4897	133.04	0	16.0268	9.13277	11.8719	0.932179	3.72557	-3.68615	0.323865	4925
RNF224_149844_AGAGTTGAGGGACCAAGAA	RNF224	10.2887	0	62.3288	5.60937	5.66862	7.27632	0.772298	-2.73739	2.9358	0.323571	4926
DDX18_45544_TGCGCACGTGCGGCCGGAA	DDX18	10.9123	0	38.5178	13.6227	15.4312	0	-0.295765	-4.03837	5.30443	0.323432	4927
IL7R_83821_TCCCTAACAGACCTGAGTC	IL7R	7.79448	0	26.6123	6.01003	5.98354	1.53186	0.327178	-2.80396	3.44704	0.323421	4928
INHBE_84235_CACTAGGTTTGGAAGACCC	INHBE	29.3073	46.9765	0	4.80803	7.87308	13.4037	2.38354	2.43482	-3.84837	0.323331	4929
ZCWPW1_197751_GAGTGCTGGGCCGAGGACA	ZCWPW1	9.0416	42.3147	53.9249	17.6294	32.1222	18.7652	-0.891594	0.38706	1.4745	0.32332	4930
SLC44A5_162795_AAGTGGAAGGCTCCTGCCG	SLC44A5	13.7183	69.9269	0	12.8214	2.51939	9.95707	0.090706	4.33294	-3.45379	0.323284	4931
BCL11A_15414_AATTGTGGGAGAGCCGTCA	BCL11A	5.92381	0	23.1107	12.4207	5.3537	0	-0.954826	-2.6676	4.5916	0.32306	4932
ATE1_12313_TGGTGGTCTCCCCAGAGTC	ATE1	5.30025	55.2243	0	2.40401	8.50293	4.59557	0.888172	2.56475	-2.48429	0.322879	4933
LPCAT3_97562_GGCCCCGAGCCGGAATTGG	LPCAT3	6.23559	93.5944	0	7.21204	6.61339	4.59557	-0.182631	3.63514	-2.48429	0.322743	4934
TRADD_184585_TAACCTGGCCGCCTCGGCG	TRADD	24.6306	39.4459	0	14.4241	4.094	5.74446	0.732681	2.98912	-2.7537	0.3227	4935
EPPIN-WFDC6_55221_GAGGACGAATAGCACCAGG	EPPIN-WFDC6	13.4065	153.48	0	10.8181	8.81785	8.80818	0.285728	3.97587	-3.29399	0.322539	4936
EPPIN_55211_GAGGACGAATAGCACCAGG	EPPIN	13.4065	153.48	0	10.8181	8.81785	8.80818	0.285728	3.97587	-3.29399	0.322539	4937
L3MBTL2_93425_GGTAGTTAAACTGAGCCAG	L3MBTL2	5.30025	81.0434	0	10.8181	2.51939	5.3615	-0.907513	4.54299	-2.66937	0.322038	4938
PITX1_132354_AGGCGGGCCCCATGTCATG	PITX1	24.3188	43.0319	51.824	18.0301	32.752	45.9557	0.411925	0.383576	0.169892	0.321798	4939
LELP1_94774_TTGAGTGAGGTGGATGTTA	LELP1	2.49424	0	164.576	2.80468	4.40893	13.4037	-0.122799	-2.43534	3.52298	0.321612	4940
TMBIM1_179164_GAGGACTTGCAACACTCCG	TMBIM1	40.2195	56.3001	25.2117	30.8515	27.0834	34.4668	0.371967	1.02882	-0.436259	0.321509	4941
ZBED4_196813_CCCGTCCGCCCGGAAGCAA	ZBED4	19.6421	132.682	5.95275	23.2388	19.5252	18.7652	-0.231728	2.70333	-1.50731	0.321431	4942
COL21A1_38171_GACCTGCGCTGAAACGGAT	COL21A1	17.1479	56.3001	0	5.60937	7.55816	8.42521	1.45722	2.74317	-3.23653	0.321285	4943
GCG_67665_ATTAGATTGGTAACCTCGT	GCG	29.619	134.116	0	14.0234	16.0611	7.27632	1.02722	2.98542	-3.04899	0.321215	4944
ZBTB7A_197255_GCTCAGGCTTCGCACGTGG	ZBTB7A	30.5544	110.449	0	19.6328	11.9671	5.74446	0.612902	3.10345	-2.7537	0.320884	4945
NOL6_116552_GTGGGTTGAGCCATCGGGG	NOL6	9.66516	41.9561	0.350162	7.21204	3.46416	7.65928	0.377093	3.2664	-2.68112	0.320794	4946
C19orf81_20722_TAGAGGTCTGAGCCTGGAA	C19orf81	11.5358	0	29.4136	2.40401	21.7297	1.53186	1.88075	-4.50651	3.58645	0.320231	4947
PROK2_139103_CATCCCAGGCGCGCATCAG	PROK2	14.3419	42.6733	0	11.2187	4.40893	4.21261	0.328378	3.01334	-2.382	0.319904	4948
TRPC5_186375_CTGTGGGCTCAGGGTGGTA	TRPC5	24.007	78.1746	0	7.21204	5.66862	17.6164	1.60652	3.56958	-4.2185	0.3192	4949
C19orf10_20394_CATGGCGGCGCCCAGCGGA	C19orf10	14.0301	73.1543	0.350162	12.4207	4.094	10.34	0.163388	3.86366	-3.07022	0.318942	4950
SLC4A3_162971_TGCGCTGCGAGAGGCCGGA	SLC4A3	9.35338	85.7052	0	6.01003	6.29846	8.04225	0.562609	3.57045	-3.17668	0.318794	4951
MYO1A_111202_GGCAGGACTCACCCAACAC	MYO1A	9.0416	0	114.853	6.01003	10.3925	6.51039	0.518496	-3.51001	3.94727	0.318584	4952
SCRIB_154951_CGGTAGATCTCCTCCGGCA	SCRIB	12.1594	0	77.0356	8.81472	12.282	3.06371	0.423075	-3.7314	4.26326	0.318312	4953
IAH1_81141_AACAAGCGAGGCCAGAGCA	IAH1	32.4251	71.0027	0	10.8181	6.29846	13.4037	1.49994	3.30239	-3.84837	0.317983	4954
PANK2_126305_AGCGACTGCTGCTGCGGAT	PANK2	7.48271	120.848	0	8.01338	5.03877	8.80818	-0.0875436	4.33468	-3.29399	0.317718	4955
ANKRD31_7311_GGGCTGCTGAGGAGGACGC	ANKRD31	34.6075	66.3409	0.350162	14.0234	8.81785	10.34	1.24497	2.778	-3.07022	0.317584	4956
RPS29_151531_TGTTCGGGGAGGATTCCGA	RPS29	4.36491	0	70.0324	9.21539	6.61339	1.53186	-0.929117	-2.92854	4.81021	0.317518	4957
CAPN10_25975_CAGAAGAGCGAGGAGTCCG	CAPN10	10.2887	28.3293	0	4.40736	1.88954	9.95707	1.06189	3.34343	-3.45379	0.317176	4958
PSMB7_140655_ACCGAGCCGGGAGAGACAC	PSMB7	4.98847	81.7606	0	10.0167	3.46416	4.21261	-0.879436	4.21249	-2.382	0.317015	4959
DNTTIP2_49352_GGCGCAAGGGTCCGGTTAA	DNTTIP2	33.984	19.0058	0	6.81137	1.25969	19.5312	2.16305	3.14622	-4.35974	0.316506	4960
DMRT3_48243_CGCAGCGCCTCCGCGAAGG	DMRT3	74.8271	138.419	24.5113	31.2522	53.222	78.8906	1.23332	1.36248	-1.64689	0.316303	4961
R3HCC1L_143075_GGCCTGACGCGCGCCCCAG	R3HCC1L	0	53.0727	40.2686	10.4174	5.3537	14.9356	-3.51316	3.08923	1.37279	0.316288	4962
TIAM1_178054_CGATTGGCAGACCACGAGC	TIAM1	8.10626	38.3701	0	4.40736	4.094	5.74446	0.751935	2.95023	-2.7537	0.316154	4963
EXOC3_56671_GTAGCCGTAGAGGGTGAGT	EXOC3	10.6005	117.979	0	15.6261	5.03877	6.12743	-0.519262	4.30031	-2.83338	0.315889	4964
ACTBL2_2243_GTTCAGGGGTGCCTCGGTG	ACTBL2	8.10626	0	42.0194	3.60602	4.094	7.65928	0.983338	-2.3488	2.31267	0.315736	4965
IGF2R_82365_GGCGGACCCCGGCGCGGAA	IGF2R	5.61203	0	38.5178	2.40401	7.24323	3.82964	0.957856	-3.04321	3.03252	0.31572	4966
DEFB1_46101_GACGACTCCTCACACTGAG	DEFB1	8.72982	78.5332	0	9.61605	0.629846	22.2119	-0.125762	5.60875	-4.53679	0.315398	4967
KRAS_91771_GTCCAGGAAGCAGCACCAG	KRAS	26.813	0	53.5748	7.21204	6.92831	11.106	1.75995	-2.98701	2.17252	0.31515	4968
SULT1A2_171721_TCAGCAAAAGGAGGATCct	SULT1A2	10.9123	106.504	3.85178	14.4241	25.5088	6.89336	-0.372735	2.01985	-0.702124	0.314996	4969
RFX7_147323_ACATCACCGGGGAGACCAG	RFX7	2.80601	36.5771	34.666	14.0234	17.0059	8.80818	-1.98086	1.06139	1.86249	0.314341	4970
PSMA8_140552_GTGTGGAAGCGCTTCCGGG	PSMA8	19.3303	0	22.7605	9.21539	4.094	3.82964	0.992889	-2.3488	2.29858	0.314223	4971
ZCCHC3_197675_CGGAGGAAGAGAGGAAACG	ZCCHC3	4.98847	141.647	0	6.81137	5.03877	8.42521	-0.383388	4.56205	-3.23653	0.314045	4972
PRR14_139491_AACTCAGCGTAGATCCCCA	PRR14	19.6421	54.1485	21.3599	26.4442	25.5088	17.2334	-0.410909	1.05685	0.29433	0.313424	4973
NOTO_116851_AGCCCAGCAGGCCGCAGAC	NOTO	25.5659	79.9676	56.7262	31.2522	23.3043	81.5714	-0.27982	1.73613	-0.516414	0.313299	4974
CHCHD3_33945_ACCGTGGTGAAGGGCATCC	CHCHD3	16.8361	0	41.3191	12.4207	28.3431	0	0.410335	-4.87495	5.40324	0.312875	4975
SEPT4_156405_CCTGCGCTCTAGGACGAAG	SEPT4	11.8476	0	56.0259	7.21204	11.6522	2.68075	0.645688	-3.66131	3.95355	0.312641	4976
RASSF5_145261_GGCCATGCCCGGCTAGTGG	RASSF5	24.3188	65.9823	0	6.01003	6.92831	14.9356	1.85272	3.07869	-3.99418	0.312409	4977
SEMA4C_156041_GCCCTGCTGATGTGGAACG	SEMA4C	4.67669	94.6702	0	11.2187	3.14923	4.59557	-1.10597	4.52715	-2.48429	0.312299	4978
SH2D4B_158145_AGGCCCTGGCCCAGGACGA	SH2D4B	36.1664	99.332	0.350162	13.2221	10.0775	15.7015	1.38587	3.17907	-3.62878	0.312054	4979
B3GNT3_14332_AGGATCTGGCGGACCCCAG	B3GNT3	5.61203	86.0638	0	6.81137	2.51939	9.95707	-0.240483	4.62868	-3.45379	0.311468	4980
LEO1_94853_ACAGGCCAGCGTAGAGTAA	LEO1	35.2311	0	61.2784	9.61605	8.81785	10.34	1.77098	-3.29541	2.45731	0.310959	4981
PLXND1_134323_TGTGCGGGTCCATCTACCA	PLXND1	8.10626	69.9269	24.5113	15.2254	22.3595	21.829	-0.833325	1.60232	0.160274	0.309756	4982
LIMK2_95752_GGTCTTCCCGCGCCTGAGG	LIMK2	5.61203	18.6472	20.6596	16.0268	4.72385	14.1697	-1.36464	1.77926	0.513814	0.309479	4983
SON_166342_GCTCCAGCGCCACAGCTGA	SON	9.35338	137.344	0	12.0201	0.94477	28.7223	-0.330635	6.15251	-4.89347	0.309467	4984
TIGD3_178173_GGCGACGGTCAGTCCTGAG	TIGD3	21.5128	0	94.5437	21.6361	4.094	8.80818	-0.0078828	-2.3488	3.2841	0.309141	4985
FBXO34_61663_TCGGTCCGACTCAGCGGTG	FBXO34	52.6907	0	47.2719	5.60937	12.5969	14.1697	3.02209	-3.76521	1.66999	0.308958	4986
CXorf65_43062_AGCTTAGGGAGGGGACTAA	CXorf65	17.1479	0	22.7605	4.80803	5.98354	4.59557	1.64368	-2.80396	2.08621	0.308644	4987
DYRK1A_51301_AAGAGAATGTGGGAATCGA	DYRK1A	6.54737	72.7957	0	5.60937	6.92831	4.59557	0.191462	3.21845	-2.48429	0.308542	4988
CCDC47_28273_TGCGTCCTAGAGGCATCCG	CCDC47	32.7368	0.358599	60.9282	20.8348	5.03877	10.34	0.627696	-2.15214	2.44917	0.308244	4989
MSX1_109074_CCGCCTGCACGCCCTCGGA	MSX1	3.74135	38.7287	23.4609	16.0268	10.0775	11.8719	-1.84443	1.84254	0.926251	0.308121	4990
ZNF385A_200841_CGGGCGGCCGCAGTCACCG	ZNF385A	50.5083	39.8045	37.1172	28.4475	40.3102	33.7009	0.806659	-0.0177682	0.13547	0.30812	4991
FFAR4_62635_CGGCGCGCCACCAGCACCA	FFAR4	12.783	47.6937	50.0732	15.2254	31.8072	32.9349	-0.235371	0.569721	0.589795	0.308048	4992
HEPACAM2_76225_GTGACTTGTATCTTCTGAC	HEPACAM2	11.2241	0	12.2557	4.40736	14.8014	0	1.17673	-3.98198	3.72854	0.307762	4993
COX4I2_39243_GGCAGTGGGAGCGCGACCT	COX4I2	27.7484	0.358599	96.6447	12.8214	12.282	9.95707	1.05658	-3.28928	3.15568	0.307658	4994
MAGEA2_100522_gttggtgtttgagggatgg	MAGEA2	15.9007	0.358599	43.7703	5.60937	4.40893	14.1697	1.3545	-1.99322	1.56135	0.307544	4995
FECH_62395_CGCGGGAGGAGCCCGGACT	FECH	14.0301	41.5975	39.9185	22.8381	28.3431	18.7652	-0.665419	0.537748	1.04979	0.307372	4996
DMRTA2_48265_GGCCCAGGCCTCCTCAACA	DMRTA2	22.1363	0	57.0764	11.2187	11.0223	3.82964	0.921066	-3.58764	3.58796	0.307129	4997
GBA_67403_TAGATGAAGAGAAGACCAC	GBA	7.48271	0	33.2654	10.4174	6.61339	0.765928	-0.428637	-2.92854	4.27825	0.307026	4998
FLOT1_63705_GCCGTGGCGGATGCAGACT	FLOT1	19.3303	126.944	0	9.61605	8.50293	12.6378	0.937385	3.751	-3.76954	0.306281	4999
SLC9B2_163751_GAGGCCCCAGAGACACTAA	SLC9B2	9.0416	0	28.013	6.01003	5.66862	2.29779	0.518496	-2.73739	3.13713	0.306079	5000
TGIF1_177263_AGGGAACAAAGGAGCGGAG	TGIF1	11.5358	56.6587	0	7.61271	5.98354	5.3615	0.541519	3.04551	-2.66937	0.305887	5001
NAT8L_112531_GATGCCGTCGTAGAAGATG	NAT8L	30.5544	171.41	0	18.0301	5.98354	20.6801	0.729557	4.62574	-4.4383	0.305668	5002
RWDD2A_152912_CCCGAGGGACCCAGGATAA	RWDD2A	31.1779	41.5975	24.1612	25.6428	19.2103	32.9349	0.272326	1.07568	-0.431571	0.305477	5003
PGM3_130551_CCCGAGGGACCCAGGATAA	PGM3	31.1779	41.5975	24.1612	25.6428	19.2103	32.9349	0.272326	1.07568	-0.431571	0.305477	5004
GCAT_67605_CGCGATGCGCACGGCTCCC	GCAT	15.589	112.6	32.2149	25.2421	31.4923	37.9135	-0.661661	1.80579	-0.228438	0.305232	5005
LOC100506127_96832_GCTAGAGCAGGCGGTTCCT	LOC100506127	8.72982	0	26.2622	0.801338	4.72385	12.6378	2.43334	-2.51699	0.999286	0.305215	5006
LIMA1_95675_TTAGCAGCTTGGTCGCGAC	LIMA1	22.4481	182.527	0	6.81137	19.8402	13.0208	1.58582	3.13855	-3.8095	0.304961	5007
PFKFB4_130152_GGCGCAGTCCGACTCATCC	PFKFB4	33.984	34.4255	0	16.4274	3.77908	6.89336	1.00533	2.88999	-2.98064	0.304893	5008
LYAR_99751_CTGCACCGCGAAGCCTGAG	LYAR	16.8361	87.1396	51.824	27.6462	29.2879	49.7853	-0.683542	1.54105	0.0567806	0.304763	5009
PDCD2_128555_CCGGGAGCGACCAGGGGGA	PDCD2	19.3303	83.195	0.350162	10.8181	8.81785	9.57411	0.78264	3.10026	-2.96933	0.304521	5010
DAAM1_44092_TACTGGCCCGGGAGCTCCG	DAAM1	15.589	0	11.9055	6.81137	7.24323	0.765928	1.08658	-3.04321	2.86949	0.304285	5011
SPIRE2_168164_AGGCGCGGCTGCATGGACG	SPIRE2	26.1895	38.0115	47.2719	25.2421	26.4536	36.7646	0.0511624	0.506908	0.35415	0.304073	5012
NMBR_116092_CCGGTGGTCACCGAGAGGT	NMBR	0	32.6325	39.9185	9.21539	6.29846	8.80818	-3.35267	2.20419	2.0607	0.304072	5013
ZNF736_203625_CAGCTCTAGACGCGCAGAG	ZNF736	22.4481	101.484	24.8615	34.4575	31.1774	27.9564	-0.59662	1.67127	-0.163076	0.303859	5014
MDM1_103495_ACTGGAGAAAAAGCTCCGA	MDM1	23.6952	36.5771	0	8.01338	2.20446	16.0845	1.45409	3.5517	-4.09462	0.303726	5015
CSTF2T_41603_GAGAGACGGGAAAACCCAA	CSTF2T	9.0416	0	61.2784	3.20535	14.1715	4.21261	1.25569	-3.9233	3.57865	0.303683	5016
PPM1A_136652_CCTCAGGCGGCTGTTGCTC	PPM1A	16.8361	0	37.8175	7.61271	11.9671	2.29779	1.05026	-3.69678	3.55714	0.303539	5017
EIF2B3_52973_CCATTGGGCTGTCAGTCAG	EIF2B3	7.48271	5.73759	33.2654	10.0167	12.282	6.12743	-0.377099	-0.979169	2.2653	0.30301	5018
SLC40A1_162665_ATATGGTGGAAACCCAGGT	SLC40A1	26.1895	73.5129	0.350162	6.4107	11.3372	14.9356	1.87537	2.59447	-3.56105	0.302929	5019
STARD3_170392_CAACCGCAGTCCGGCTCCG	STARD3	24.9424	62.3963	0.350162	14.8248	14.4865	3.82964	0.713126	2.03339	-1.83878	0.302578	5020
PITX2_132364_TCCGGAGACGGAAAGTCAG	PITX2	51.1318	0	47.2719	10.0167	22.3595	4.21261	2.24247	-4.54594	3.21111	0.302545	5021
KCTD8_88445_GAGAGGAGCTCCGCCGGTG	KCTD8	16.8361	0	29.7638	8.81472	4.72385	4.21261	0.861781	-2.51699	2.56116	0.301984	5022
MUC7_110163_CTGATGGGAAAGTCACAGA	MUC7	32.4251	0	47.2719	14.8248	7.55816	5.3615	1.07875	-3.0973	2.92374	0.30173	5023
SLC22A5_160725_GCACGACCAGGGAAGGTTG	SLC22A5	4.05313	42.6733	38.868	10.0167	31.1774	12.2549	-1.12445	0.440704	1.58871	0.301656	5024
HOXB6_79191_CAGTGCTCCGACCTAGGTG	HOXB6	26.1895	0	59.5275	16.4274	6.92831	5.3615	0.641688	-2.98701	3.25015	0.301609	5025
IL19_83234_TCACGCTGTCCGTCATCAG	IL19	8.72982	37.6529	22.7605	19.2321	10.0775	20.2971	-1.05616	1.80294	0.15791	0.301563	5026
ZP4_204754_AGGAGCAACTGTCAATAAG	ZP4	1.87068	118.338	0	8.41405	0.314923	13.7867	-1.71342	6.50393	-3.88623	0.301425	5027
OR10S1_121072_ACATAGAGTAGGAGGGCAG	OR10S1	12.4712	0	37.1172	4.00669	6.29846	6.51039	1.42795	-2.86759	2.34348	0.301278	5028
H1FOO_74701_CCACCCTGGTAGAACTCCT	H1FOO	9.66516	57.3759	0.350162	4.80803	7.55816	8.04225	0.876786	2.77	-2.74355	0.301079	5029
ADNP2_3685_GCCCCCGCTCCCACGTGAc	ADNP2	9.35338	34.7841	22.4104	27.6462	19.5252	6.89336	-1.46824	0.801921	1.56844	0.300706	5030
ZRANB1_204804_TTTGGAATGCAAAAGAGAT	ZRANB1	0.623559	37.6529	24.5113	12.4207	5.03877	9.57411	-3.04723	2.67825	1.2706	0.30054	5031
FBXO15_61472_GGTATGGAAGAACGACCGG	FBXO15	15.2772	0	53.2246	16.8281	11.3372	1.14889	-0.131301	-3.62495	4.65728	0.300345	5032
PAXIP1_127104_AAAGGAGCAGAGAACGAGG	PAXIP1	20.2657	0	22.7605	6.4107	10.0775	2.29779	1.52084	-3.46957	2.849	0.300092	5033
AGBL2_4233_GGTGCATCTGAGACAGGGA	AGBL2	21.8246	98.2562	0	15.6261	5.03877	11.106	0.457138	4.03883	-3.59765	0.299441	5034
MTUS1_109922_AGGCAGCTTCTAGACCTGC	MTUS1	18.7068	39.0873	0	16.0268	3.77908	4.21261	0.210887	3.06834	-2.382	0.299075	5035
KRTAP13-3_92685_TAAAACTCAGAATCTTCCC	KRTAP13-3	0	50.2039	42.3696	19.6328	5.98354	7.27632	-4.36687	2.87422	2.38962	0.298993	5036
SKI_159533_CGCACGAGGGCGCCGAGAA	SKI	37.1017	101.842	16.4576	28.8482	35.2714	32.9349	0.352215	1.50353	-0.958914	0.298943	5037
NFASC_114633_CAGGCAGGGCTCACGGATg	NFASC	20.8892	52.7141	0	8.41405	4.72385	10.723	1.21733	3.23024	-3.55127	0.298769	5038
RBM11_145601_ATTCTACGGCCGAGACCGG	RBM11	6.23559	0	83.6887	10.0167	12.9119	1.14889	-0.606513	-3.79824	5.3005	0.298583	5039
SLC35F1_162145_GCGTTCCCGGGCCCGGAAC	SLC35F1	45.208	54.8657	0.350162	17.2288	10.3925	8.04225	1.34193	2.29388	-2.74355	0.29742	5040
SGK2_157844_GGTTCCTGCTCAGGTCCTG	SGK2	7.48271	0	131.311	12.4207	9.13277	3.44668	-0.661868	-3.34096	4.89506	0.297411	5041
RDH8_146541_AGGTCACGAGTCCAGGGAG	RDH8	10.6005	15.0612	70.0324	15.2254	18.5805	21.446	-0.484069	-0.285838	1.66202	0.297371	5042
RP1L1_150351_CCAGTGGCTCAGTCCCTCT	RP1L1	4.98847	264.288	0	4.00669	8.188	17.6164	0.258331	4.85166	-4.2185	0.297165	5043
RASA3_144955_GCCTCGGGCTGGGTCGAGT	RASA3	21.201	0	21.0097	2.40401	7.55816	8.04225	2.70532	-3.0973	1.28339	0.297134	5044
ATF7IP_12412_GGCCAGAAATGCACTACTA	ATF7IP	4.05313	25.4605	75.2848	13.6227	25.8237	13.0208	-1.53296	-0.0196655	2.44383	0.297066	5045
CACNB2_25121_ATGGAACTGCTAGAGAACG	CACNB2	12.783	0	35.3664	6.4107	4.40893	5.74446	0.895203	-2.43534	2.43083	0.296897	5046
DNAH10_48432_CGGCGCCATGGACGACCTG	DNAH10	0.311779	60.2447	91.3923	11.6194	14.1715	19.9141	-3.26605	2.01322	2.14329	0.296821	5047
MUS81_110233_CACAGGGGGCACTAACGAG	MUS81	2.49424	72.7957	0.350162	4.80803	4.40893	4.97853	-0.733072	3.77012	-2.14666	0.296797	5048
AVP_13984_GCCCCAAGCCCAGTCACCG	AVP	20.8892	0.358599	24.8615	9.21539	4.40893	6.51039	1.09948	-1.99322	1.78385	0.2967	5049
TUBB1_188295_ATCCAGAGCTTCGGTTCAC	TUBB1	33.0486	34.4255	0	10.8181	5.98354	6.89336	1.5266	2.34276	-2.98064	0.296241	5050
HMGN4_78392_CTGGCCCTGCCCACGCCTA	HMGN4	49.8847	88.9326	30.1139	36.8615	58.8906	32.9349	0.426499	0.586514	-0.12521	0.295934	5051
NELFA_114293_GTCCTGAAGACCCACGGTG	NELFA	6.23559	0	16.1075	2.80468	5.03877	1.91482	0.927334	-2.59426	2.55315	0.295408	5052
AHSA2_4743_CATGGCGGCGTGGACTGGG	AHSA2	14.3419	0	80.1871	4.00669	7.87308	14.1697	1.61554	-3.14944	2.42006	0.29539	5053
HLA-DMB_77894_gctataggaatgtatacca	HLA-DMB	4.05313	94.6702	0	14.4241	1.25969	6.51039	-1.60993	5.40387	-2.90889	0.295016	5054
TP53TG5_184001_GCTCTGAGCCCATCACCAG	TP53TG5	2.49424	0	94.1936	3.20535	7.87308	3.82964	-0.26725	-3.14944	4.30088	0.29473	5055
TIMD4_178242_TAGTTCCAAGGGAAGAATT	TIMD4	32.7368	59.1689	0	20.0334	5.03877	7.65928	0.681639	3.31669	-3.11425	0.294694	5056
NR2C1_117642_TCGTGACGTTCCCAGGGTG	NR2C1	6.54737	0	28.7133	5.2087	18.5805	0	0.281683	-4.29134	4.89304	0.294459	5057
CSH2_41133_GATTTTAGGGGCGCTTACC	CSH2	9.97694	12.9096	8.40389	10.8181	6.61339	7.65928	-0.106517	0.869468	0.11901	0.293987	5058
CSH1_41113_GATTTTAGGGGCGCTTACC	CSH1	9.97694	12.9096	8.40389	10.8181	6.61339	7.65928	-0.106517	0.869468	0.11901	0.293987	5059
RSF1_152165_TCCAAGAAGGAGCAGACTA	RSF1	16.2125	0	38.1677	16.8281	19.5252	0	-0.0506936	-4.35933	5.29159	0.293857	5060
TOR3A_183815_CCCCGCCCACAGCCGGTAC	TOR3A	5.30025	71.3613	35.0162	17.6294	15.7462	27.5734	-1.5641	2.11139	0.333972	0.293752	5061
CAP1_25923_GAGGCGGAACTCTGAGGTG	CAP1	7.79448	0	51.1237	4.00669	16.0611	1.91482	0.812742	-4.09264	4.16046	0.293521	5062
HNRNPR_78843_GCCTCGCGCTGATTCTCAC	HNRNPR	21.5128	2.86879	66.1806	25.6428	5.03877	18.7652	-0.243002	-0.642371	1.76508	0.293235	5063
HBA2_75341_TGGGGACCAGAAGAGTGCC	HBA2	13.0947	0	50.4233	13.2221	8.50293	1.91482	-0.0129757	-3.24837	4.14094	0.293199	5064
HBA1_75321_TGGGGACCAGAAGAGTGCC	HBA1	13.0947	0	50.4233	13.2221	8.50293	1.91482	-0.0129757	-3.24837	4.14094	0.293199	5065
SCNN1B_154844_GAGCGCGGCGAGACCGACT	SCNN1B	24.9424	0	139.715	14.4241	13.8566	7.65928	0.750125	-3.89303	4.02238	0.293157	5066
VMAC_193005_GCGAGAAGTGACACAGGTG	VMAC	2.49424	81.0434	0	13.2221	0	9.95707	-2.02508	6.35832	-3.45379	0.293148	5067
CPA5_39473_CATCGGCGTGGATCTCAAC	CPA5	1.24712	0	61.6285	14.0234	4.094	0	-2.74107	-2.3488	5.96875	0.292961	5068
ASPHD1_12054_GAGAGCCAGGCAGGACCGC	ASPHD1	10.6005	125.151	17.5081	12.8214	55.1116	17.9993	-0.252718	1.16878	-0.0377908	0.292758	5069
TP53TG3C_183993_ataaaatctataacaaatt	TP53TG3C	10.2887	11.4752	52.8745	22.8381	11.0223	13.4037	-1.07839	0.0533458	1.90316	0.292705	5070
NR1D1_117563_GGACCTTGACTCAAACTAG	NR1D1	4.05313	58.8103	0	10.4174	0.314923	9.95707	-1.17598	5.50734	-3.45379	0.292523	5071
CHCHD10_33924_CACTCCTCACTGGACACTT	CHCHD10	23.3835	0	172.63	12.0201	9.13277	16.4675	0.905166	-3.34096	3.31327	0.292494	5072
ACTR3B_2452_TCCAGGGGCCCGGCCACGT	ACTR3B	8.41804	0	31.5146	5.2087	5.03877	3.44668	0.601137	-2.59426	2.87029	0.29239	5073
NLK_115862_GAGAGGAGAAAGAGAGCCG	NLK	18.395	0	25.5618	5.2087	4.72385	6.89336	1.64332	-2.51699	1.75064	0.292326	5074
PRAF2_137751_ACACCCGAGCCGGGCTCCA	PRAF2	18.7068	22.9504	69.6822	34.0569	17.6357	26.8075	-0.831006	0.361978	1.34587	0.292282	5075
WDR45_194401_ACACCCGAGCCGGGCTCCA	WDR45	18.7068	22.9504	69.6822	34.0569	17.6357	26.8075	-0.831006	0.361978	1.34587	0.292282	5076
ZFP28_198252_GCCCCCCGCATGTCACCCG	ZFP28	40.5313	14.7026	42.3696	26.8448	18.8954	26.8075	0.576791	-0.341434	0.64121	0.292189	5077
MAP1B_101324_GGCAGGATGGCGACCGTGG	MAP1B	8.72982	0	93.4933	12.4207	5.66862	4.59557	-0.463978	-2.73739	4.07785	0.292163	5078
KRT33B_92132_TAAGCCTTGGTCCTTTCCA	KRT33B	24.007	0	78.0861	6.81137	10.3925	11.106	1.67868	-3.51001	2.70771	0.292128	5079
IBTK_81204_AGACCCGGGTCAGTTCGGC	IBTK	1.5589	32.9911	23.1107	10.0167	18.8954	4.21261	-2.1061	0.772724	2.2096	0.292073	5080
TMEM88B_182002_GACCACCCTGGGCACGTCA	TMEM88B	11.8476	0	94.5437	5.2087	8.188	10.723	1.04914	-3.19975	3.02682	0.292069	5081
VNN2_193092_TACTTACAGCTTTAGTCAA	VNN2	12.4712	63.8307	0	10.0167	3.77908	8.04225	0.290181	3.76187	-3.17668	0.29179	5082
HIST1H2BF_77241_GAGCGGACTTAGCAGGTTC	HIST1H2BF	14.3419	0	14.0065	3.60602	9.76262	1.53186	1.73588	-3.42796	2.56732	0.291747	5083
ZNF543_201921_GCTGGACGCGCCTACCCAG	ZNF543	20.2657	122.641	36.4168	35.6595	35.9012	38.6794	-0.785663	1.74442	-0.0847017	0.29135	5084
ACAD11_1285_GTCAGTGGACGCACCCTAC	ACAD11	16.8361	30.8395	47.2719	12.8214	19.8402	50.9342	0.367895	0.611453	-0.105503	0.291281	5085
SRSF10_169372_AAACCGTCCGCGGCTCAGG	SRSF10	18.395	62.7549	14.0065	23.6395	15.1163	24.5097	-0.345288	1.98401	-0.765461	0.291088	5086
HOXB7_79213_GAGTCGCCGGGACACACCC	HOXB7	14.3419	67.7753	0	5.60937	7.55816	9.19114	1.21489	3.00652	-3.34924	0.290721	5087
ATP2A3_12962_TAAGGTCCCAGCACGGACA	ATP2A3	28.0601	75.3058	23.4609	35.2589	38.1057	19.9141	-0.319292	0.964414	0.225996	0.290373	5088
C1orf198_21402_GGCGGTCATGAGCGGGAAC	C1orf198	15.589	72.0785	0	8.81472	4.40893	11.4889	0.757206	3.75603	-3.64258	0.29022	5089
CCDC89_28734_GGCCCAGGGTGAGTACAGT	CCDC89	7.48271	10.3994	38.5178	11.6194	17.3208	8.04225	-0.573047	-0.684526	2.12775	0.290059	5090
C4A_22882_CCCAGAGCAGCCTCATGGC	C4A	46.7669	50.5625	48.3224	30.0502	39.0505	52.4661	0.62141	0.364503	-0.116383	0.289843	5091
C4B_22892_CCCAGAGCAGCCTCATGGC	C4B	46.7669	50.5625	48.3224	30.0502	39.0505	52.4661	0.62141	0.364503	-0.116383	0.289843	5092
C4B_2_22922_CCCAGAGCAGCCTCATGGC	C4B	46.7669	50.5625	48.3224	30.0502	39.0505	52.4661	0.62141	0.364503	-0.116383	0.289843	5093
C4B_2_22932_CCCAGAGCAGCCTCATGGC	C4B	46.7669	50.5625	48.3224	30.0502	39.0505	52.4661	0.62141	0.364503	-0.116383	0.289843	5094
COX6C_39313_CGGCGGGCGGACCACGGAC	COX6C	3.74135	0	38.868	3.20535	4.094	3.82964	0.173072	-2.3488	3.04524	0.289838	5095
ALAS1_5484_ACGCTCGTTGCCCTTGTCC	ALAS1	17.7714	0	22.4104	11.6194	7.87308	1.14889	0.572895	-3.14944	3.44548	0.289647	5096
MORC1_106883_TGTTAGGCAGACTAAGGTT	MORC1	14.0301	0.358599	71.433	9.21539	15.4312	3.82964	0.557108	-3.59625	3.90666	0.289173	5097
FRAT1_64924_CAGTCTCCGCCAACGCGGG	FRAT1	0.311779	37.2943	19.2589	6.01003	3.46416	16.8504	-2.4179	3.10067	0.182598	0.288458	5098
UBE2H_189534_TCCCAGTCCGGGCAAGAGG	UBE2H	11.5358	152.046	0	12.4207	11.3372	5.3615	-0.0984056	3.63288	-2.66937	0.288368	5099
PRKCH_138645_CCGCATCGGTGAGGCAGTG	PRKCH	32.1133	0	81.2376	22.8381	4.72385	9.95707	0.474139	-2.51699	2.90794	0.288363	5100
MORF4L2_106945_GTGCGTATTTGCCTGAAGA	MORF4L2	10.6005	69.2097	29.0634	19.2321	18.5805	32.9349	-0.80246	1.84225	-0.17476	0.288345	5101
NCOA4_113113_TGCCTCTCCAGGCGATCCG	NCOA4	24.9424	31.5567	0	8.41405	7.24323	4.97853	1.46242	1.98167	-2.57979	0.288101	5102
TFAP2E_176872_AGCAGGCTACGCTCAGAGG	TFAP2E	8.72982	88.9326	41.6693	35.2589	39.3654	13.0208	-1.89785	1.15573	1.60563	0.287836	5103
PAPLN_126414_CCGCGGGCCTGGAGCGTCC	PAPLN	14.0301	0	66.8809	5.2087	4.40893	15.7015	1.27549	-2.43534	2.02303	0.287725	5104
WDR31_194291_CCTCAGGCTCAGTACCCAC	WDR31	23.3835	150.612	0.350162	10.4174	34.6416	5.74446	1.09467	2.08875	-2.32057	0.287616	5105
ZNF121_199185_GGATCCCGGAGATAGCGGG	ZNF121	9.35338	0	16.4576	2.00334	5.3537	4.21261	1.78546	-2.6676	1.74378	0.287215	5106
HEPACAM_76205_ttGCAAGTTCAGATTAGAG	HEPACAM	0	55.5829	23.1107	10.8181	18.2655	2.29779	-3.56292	1.55434	2.8701	0.287175	5107
NFKBIE_114924_CGGGCTGTGGGGCTCCGAG	NFKBIE	2.80601	51.9969	23.1107	9.61605	19.8402	11.106	-1.47989	1.34654	0.993955	0.286867	5108
H6PD_74865_CTCCTCCGGGACACGGCCG	H6PD	10.6005	59.1689	32.2149	26.4442	20.47	20.6801	-1.24231	1.48669	0.615461	0.286615	5109
BCL2L14_15521_CAGACCAGGTAACACCAGG	BCL2L14	9.35338	58.0931	0	12.0201	0	24.8927	-0.330635	5.88492	-4.69447	0.286603	5110
OR8K3_124375_AGAAATGAATGTGCAATAG	OR8K3	14.6536	0	73.1839	9.21539	11.0223	4.21261	0.615754	-3.58764	3.83103	0.28638	5111
ENTPD2_54642_GCACCTTCCCGGCCATggg	ENTPD2	6.85915	0	14.7068	2.80468	9.13277	0.765928	1.0466	-3.34096	3.15289	0.286177	5112
MYO7A_111361_CTGGCAGGTCACTGAGAGT	MYO7A	26.1895	45.1835	0	4.80803	11.6522	8.42521	2.22693	1.86799	-3.23653	0.286132	5113
ECSCR_51822_CCACATACCCAGCTGACAT	ECSCR	7.79448	0	35.7165	2.00334	15.1163	2.68075	1.55003	-4.01045	3.31836	0.285979	5114
GBP1_67483_TTCAGTCCATCACTGACGA	GBP1	12.783	201.891	0.350162	13.2221	25.1939	4.59557	-0.0452468	2.95341	-2.05115	0.285669	5115
RNF214_149762_GGTCCTCGGGCGAGAACAG	RNF214	28.9955	36.2185	0	8.41405	8.188	6.12743	1.67186	2.0182	-2.83338	0.285558	5116
SECTM1_155762_AGGCGGCGTCTCGGACCCG	SECTM1	6.85915	0	88.9411	0.801338	21.0999	8.80818	2.1253	-4.46597	3.19692	0.285421	5117
HSD17B13_80074_GTCAGGTTAGTTAGATGAA	HSD17B13	6.23559	101.484	0	6.81137	7.24323	5.3615	-0.110466	3.63604	-2.66937	0.285402	5118
MRI1_107624_CAGGGAGCCCCGCGAGTAG	MRI1	19.9539	40.8803	32.5651	28.4475	22.0446	22.9779	-0.490927	0.861842	0.485258	0.285391	5119
ZNF652_202871_GAGTCGCGAGACGTCGGAG	ZNF652	14.6536	0	28.7133	6.01003	7.24323	3.44668	1.159	-3.04321	2.74031	0.285367	5120
PIGH_131622_GGAGCGGGCGAGACGGCCA	PIGH	32.1133	0	50.0732	4.40736	10.3925	14.1697	2.61441	-3.51001	1.75138	0.28526	5121
SEPT5_156423_AACTGGCCCCAAGCTGTGG	SEPT5	5.30025	0	68.9819	1.60268	8.188	9.19114	1.27541	-3.19975	2.77967	0.285109	5122
GAS2L2_67175_TCGAGTGAGCAGTACCTGG	GAS2L2	33.3604	91.8014	0.350162	6.01003	17.6357	17.2334	2.29325	2.31608	-3.75538	0.284651	5123
NOA1_116381_AGCGGATCCACGAAGGAAA	NOA1	11.2241	79.2504	0	8.01338	9.76262	4.59557	0.439583	2.89848	-2.48429	0.284593	5124
AMIGO1_6414_GGCGCAGCGATCCCAGCGG	AMIGO1	13.0947	0	98.3955	12.0201	11.3372	3.82964	0.114419	-3.62495	4.36319	0.284222	5125
TSKU_186842_GGCCCGCAAACGTGGACAC	TSKU	23.0717	0	60.578	4.00669	11.0223	12.6378	2.26541	-3.58764	2.1748	0.284189	5126
KPNA2_91682_GGGGGAATCAGCGGCTGTA	KPNA2	1.5589	5.02039	22.4104	4.00669	8.81785	3.06371	-0.968335	-0.70555	2.52628	0.284131	5127
NFATC2IP_114695_CGGCCGGCACCGCTACCTC	NFATC2IP	13.7183	119.772	0	6.4107	16.6909	6.51039	0.989928	2.77121	-2.90889	0.284082	5128
LRIT1_97951_CTGGACCGCTCCGTCCCAC	LRIT1	10.6005	0	60.578	6.81137	10.3925	3.44668	0.570539	-3.51001	3.79162	0.284049	5129
POSTN_135843_GTTAGTCCCCGAAGAGAAC	POSTN	11.2241	0	132.361	12.8214	5.66862	8.80818	-0.177181	-2.73739	3.76521	0.283547	5130
OR6T1_124032_TCAGGGTCTCATAGCGGAG	OR6T1	24.6306	141.288	0	16.4274	10.3925	9.19114	0.556506	3.64266	-3.34924	0.283309	5131
KRT86_92483_GGACGGCTGGCATGAAAGT	KRT86	5.30025	77.4574	46.9217	13.6227	39.0505	21.446	-1.21473	0.970091	1.09422	0.283193	5132
CCL18_28975_GAAGTGGTCAGAGTGAGCT	CCL18	6.23559	0	43.7703	9.21539	5.03877	1.91482	-0.497562	-2.59426	3.94106	0.283081	5133
UBA7_189265_CGGGCCTGGAAACTGTCCA	UBA7	10.2887	72.7957	0.350162	7.21204	8.188	7.27632	0.459069	3.00571	-2.61586	0.282975	5134
SERPINH1_157001_CCTCTGCGGAAAGAAACAG	SERPINH1	4.98847	0	77.0356	8.81472	9.4477	1.53186	-0.712759	-3.38511	4.94587	0.282664	5135
PGLYRP4_130513_ATGAGGGAGATATAGGAGT	PGLYRP4	25.2541	0.358599	118.355	10.8181	5.03877	32.169	1.15155	-2.15214	1.84735	0.282255	5136
SIPA1L3_159272_CGCGAAGCGGCTTGGAAGT	SIPA1L3	3.42957	103.277	0	5.2087	3.77908	7.65928	-0.487123	4.44754	-3.11425	0.282056	5137
NME5_116172_CATATGAGGACGGCCGCTG	NME5	20.5774	118.338	0.700324	10.8181	10.0775	17.6164	0.86853	3.42934	-3.45269	0.281727	5138
CCDC65_28432_GGGCCTCATCACTGATCAT	CCDC65	29.3073	30.1223	20.6596	21.6361	17.3208	26.4245	0.421037	0.76447	-0.340463	0.281681	5139
ABCG1_785_CTCGGGATGCCCCTTGCAC	ABCG1	7.17093	102.559	17.8583	25.6428	13.8566	21.446	-1.70517	2.80128	-0.251261	0.281615	5140
IMPDH1_84031_ATGCCGCTGAGAGGAGGAA	IMPDH1	0	30.4809	64.4298	10.8181	7.55816	10.34	-3.56292	1.87911	2.52852	0.281569	5141
ENPP5_54572_GGCGCGCCGCGGGTAACGG	ENPP5	11.5358	119.772	0.350162	11.2187	8.50293	8.80818	0.036964	3.66777	-2.86085	0.281295	5142
SYTL3_173121_ATGCGAAGGTAGGATGAGA	SYTL3	23.6952	111.883	0	14.8248	15.4312	4.97853	0.64205	2.78031	-2.57979	0.280858	5143
CCDC83_28632_CAGCAACTAGGacagatgg	CCDC83	8.10626	0	91.0421	7.21204	5.03877	8.42521	0.149118	-2.59426	3.2877	0.280853	5144
TMEM168_180265_GTACCGTCGCGGATTTCGG	TMEM168	11.5358	41.9561	0	6.4107	2.83431	9.57411	0.758376	3.48582	-3.40246	0.280579	5145
BDH1_15735_CTGAGGCACCTGCCAGCTA	BDH1	16.2125	93.2358	0	1.20201	22.0446	16.8504	2.96657	2.03185	-4.15789	0.280176	5146
STMN4_170993_TGATGTTGAGAGAAGCCCA	STMN4	9.0416	0	78.4363	3.60602	6.29846	12.2549	1.1244	-2.86759	2.58328	0.280027	5147
PRKCSH_138671_CGCGGCTGCTGGACAAGAG	PRKCSH	10.2887	40.5217	0	2.80468	6.61339	8.04225	1.56903	2.44726	-3.17668	0.279869	5148
ABCB1_473_GTGTTTATCCCAGTACCAG	ABCB1	33.6722	27.9707	0	8.81472	4.40893	9.57411	1.82076	2.42118	-3.40246	0.279826	5149
RCN3_146385_ACACGGGATAGGAGAATGG	RCN3	7.48271	57.7345	36.767	12.0201	23.9342	31.4031	-0.618141	1.23608	0.220996	0.279646	5150
ELF5_53571_GCGGTGGCTAGGTCCAAAG	ELF5	48.6376	0	32.9152	9.21539	6.61339	11.106	2.28069	-2.92854	1.48622	0.279455	5151
MFNG_104855_CAGGCGGTCCCGGAGGCTG	MFNG	8.10626	120.848	0	8.41405	11.6522	4.21261	-0.0479559	3.26763	-2.382	0.279222	5152
ENPP2_54535_GGAGAACGGAGGAATGACG	ENPP2	0.311779	74.9473	37.1172	15.6261	7.87308	13.4037	-3.66385	3.09749	1.404	0.279212	5153
CACNB1_25113_aggcagCCGAAGGCCGAGC	CACNB1	20.2657	133.399	10.5049	18.8314	31.4923	27.5734	0.100736	2.04835	-1.31243	0.278886	5154
FAM219B_59581_GGCCCGGCCATGGCGACCG	FAM219B	26.813	64.1893	0.350162	11.6194	19.8402	4.21261	1.14012	1.64527	-1.94887	0.278838	5155
USP28_191733_GCGGGAGACCGGTGACCCG	USP28	12.783	0	106.099	6.01003	9.76262	9.95707	0.975392	-3.42796	3.28901	0.278816	5156
CAMSAP1_25825_CCGCGTCGTAGCGGTCCAG	CAMSAP1	10.2887	127.661	0.700324	26.4442	9.4477	3.82964	-1.28162	3.62232	-1.50611	0.278199	5157
GSTT2B_73913_AGCTCTAGGCCCATGGCGG	GSTT2B	22.1363	63.4721	0	6.81137	9.13277	9.57411	1.56651	2.66965	-3.40246	0.277898	5158
GSTT2_73903_AGCTCTAGGCCCATGGCGG	GSTT2	22.1363	63.4721	0	6.81137	9.13277	9.57411	1.56651	2.66965	-3.40246	0.277898	5159
FAM57B_60081_gagcaggccagcgagggat	FAM57B	11.8476	69.2097	0.350162	4.80803	13.2268	7.27632	1.14538	2.30306	-2.61586	0.277528	5160
DHCR7_47094_GGGAGGCGAACAACAGGTG	DHCR7	18.7068	83.195	0	8.41405	1.88954	33.3179	1.0658	4.86482	-5.10089	0.27658	5161
ANKFN1_6961_ATGGAGGCGTCTCTAACCA	ANKFN1	7.48271	72.4371	0	7.21204	4.40893	6.89336	0.0467836	3.76309	-2.98064	0.276413	5162
PMPCB_134502_GAAACTGAATTCTGGGTGA	PMPCB	5.61203	76.7402	0.350162	8.81472	7.24323	3.82964	-0.569854	3.23738	-1.83878	0.276247	5163
CHRNA3_34661_GGTCCCAGTCCCCAGCGCC	CHRNA3	38.6606	48.0523	0.350162	15.2254	6.29846	11.4889	1.28945	2.74866	-3.20945	0.276221	5164
RBM45_145914_CGGAGCACCGAGCCGGCAA	RBM45	16.2125	54.5071	75.635	43.2722	23.9342	36.3816	-1.36294	1.15455	1.03567	0.27576	5165
CCDC94_28792_GATCAGAAGGCAAAGATGT	CCDC94	20.2657	0.358599	71.7832	3.60602	12.282	18.3823	2.20693	-3.28928	1.90887	0.275506	5166
EPPIN-WFDC6_55224_AATTCGGGAACCACCAGAA	EPPIN-WFDC6	14.3419	44.1077	11.9055	14.8248	12.282	22.9779	-0.0447102	1.7639	-0.893716	0.275158	5167
EPPIN_55214_AATTCGGGAACCACCAGAA	EPPIN	14.3419	44.1077	11.9055	14.8248	12.282	22.9779	-0.0447102	1.7639	-0.893716	0.275158	5168
IRF5_85275_CGGCAGGTTGGCGGACCGG	IRF5	23.3835	104.352	0.350162	7.21204	23.3043	8.80818	1.57009	2.11594	-2.86085	0.275059	5169
GADD45B_66514_AGGCGATCCTGGCGCTGAG	GADD45B	14.6536	92.8772	0.350162	6.01003	16.6909	8.04225	1.159	2.40777	-2.74355	0.274407	5170
ACOT12_1735_GTGCGCCGGCTGGATGGCT	ACOT12	26.1895	0	96.2946	12.4207	17.6357	4.97853	1.01858	-4.22	4.0245	0.274361	5171
MRPL19_107853_AGTTGCCGGCCTAGCGCCA	MRPL19	20.2657	0	72.8337	8.81472	7.87308	9.19114	1.11551	-3.14944	2.85696	0.274345	5172
COL23A1_38191_GCGATCCGCTGCTACCCGG	COL23A1	4.98847	0	90.3418	1.20201	12.282	9.57411	1.44337	-3.7314	3.11074	0.274236	5173
NXNL2_119642_TATAGAAGTCGCAGAGCAG	NXNL2	5.61203	54.5071	6.30292	17.6294	21.0999	2.68075	-1.49442	1.32864	0.988473	0.27423	5174
PPIP5K1_136603_GAGGAGCGGAGTCGTACAG	PPIP5K1	19.3303	0	18.5586	3.20535	6.92831	5.74446	2.27333	-2.98701	1.53603	0.274116	5175
CTNNB1_41973_GCGCGTACAGGAGCCCGGA	CTNNB1	4.05313	5.02039	67.2311	8.41405	10.3925	9.95707	-0.897637	-0.920151	2.63857	0.273593	5176
LOC729574_97274_GGCCACCTTGTCTGTCAAG	LOC729574	4.98847	57.0173	0.350162	1.60268	6.92831	11.8719	1.20219	2.8714	-3.25302	0.273523	5177
BLOC1S3_16414_aaaacaaGGACCCAGCCTA	BLOC1S3	12.783	0	103.298	8.01338	7.24323	9.95707	0.612745	-3.04321	3.25077	0.273436	5178
BHLHB9_16082_GAGGGAGCAGGCGGATCTG	BHLHB9	7.48271	0	34.666	7.61271	18.8954	0	-0.0219428	-4.31436	5.15648	0.273391	5179
HHATL_76621_GGTCGCACGGACGGACAGT	HHATL	6.54737	69.2097	0.350162	7.21204	2.83431	11.8719	-0.121767	4.19463	-3.25302	0.273281	5180
NOSTRIN_116774_TCCGGTGAGTAGCTCAGTG	NOSTRIN	2.49424	340.311	0	5.2087	5.66862	15.3186	-0.829314	5.67755	-4.02844	0.273266	5181
TUBB4B_188372_CGGTTGCCGCCGTGTTCAG	TUBB4B	8.72982	0	47.9722	11.6194	14.4865	0.382964	-0.375158	-3.95294	5.14613	0.272678	5182
SLC22A11_160553_CAAGGTGACGGGACTCGAG	SLC22A11	0	77.816	22.0602	4.00669	7.87308	22.2119	-2.32386	3.15098	-0.00946075	0.272555	5183
ESD_55983_CGGAGTGACCAGAAGAAGC	ESD	15.589	0	115.904	10.4174	5.3537	14.1697	0.538991	-2.6676	2.94606	0.272484	5184
SYT13_172965_GAGGGGACAGCAGACGCGT	SYT13	23.0717	120.489	0	12.4207	10.7074	9.57411	0.842873	3.37534	-3.40246	0.271916	5185
ARHGAP39_9921_cggaggacgccgacagcac	ARHGAP39	9.0416	0	103.998	4.80803	5.03877	16.0845	0.789869	-2.59426	2.6196	0.271739	5186
GRM4_73361_agagacgagagagcgagGA	GRM4	14.0301	0	129.56	9.61605	6.92831	12.2549	0.501604	-2.98701	3.30012	0.27157	5187
COMMD3_38615_GGCGTTGGAGTCGAAGGAG	COMMD3	9.35338	65.6237	108.55	26.4442	43.1445	34.4668	-1.4064	0.593802	1.62705	0.271486	5188
COMMD3-BMI1_38625_GGCGTTGGAGTCGAAGGAG	COMMD3-BMI1	9.35338	65.6237	108.55	26.4442	43.1445	34.4668	-1.4064	0.593802	1.62705	0.271486	5189
HNF4A_78591_GCCCAGGCACAGTGATCAC	HNF4A	0.623559	45.9007	74.5845	12.4207	17.9506	11.8719	-3.04723	1.30736	2.55387	0.271333	5190
NAGK_112093_ACGGCGGGACCAGCAGCGA	NAGK	4.05313	63.8307	0	5.2087	0.314923	21.829	-0.297112	5.62363	-4.51279	0.27124	5191
ANKRD7_7663_CAGATGCTGAGGCGTTCAA	ANKRD7	13.0947	41.2389	47.622	18.0301	29.2879	27.5734	-0.433127	0.479833	0.766936	0.271214	5192
B4GALNT1_14422_CGAAGCAGCCGCAACGAGC	B4GALNT1	7.17093	0	29.7638	3.60602	5.98354	3.44668	0.826979	-2.80396	2.79043	0.271151	5193
CIB3_35074_GAACCACAGCCCAGACTTG	CIB3	9.0416	51.2797	0	8.41405	2.83431	7.27632	0.0931024	3.76921	-3.04899	0.271108	5194
RNF39_149941_TGAAGAGAGAGGCAATCCC	RNF39	24.3188	0	24.5113	16.4274	8.81785	1.14889	0.538849	-3.29541	3.56947	0.270972	5195
ZNF585A_202384_CTTTTTTGCCGCTGGTGTC	ZNF585A	8.72982	33.7083	25.5618	16.4274	12.282	21.063	-0.840874	1.38581	0.267723	0.270886	5196
RARS_144901_GGAGCGGCACGGTCCCTGT	RARS	25.2541	0.358599	300.439	10.4174	35.2714	13.7867	1.20131	-4.73864	4.34949	0.270721	5197
KPNA6_91724_GGGTCCGCTCGCTCACTCT	KPNA6	12.4712	177.507	0	12.4207	11.3372	7.27632	0.00541183	3.85489	-3.04899	0.270436	5198
OPRM1_120755_CAATTGCTGGCGTTCGTGG	OPRM1	24.007	81.7606	123.257	46.0769	52.2773	57.4446	-0.912687	0.635425	1.08818	0.270307	5199
DBX2_44601_AGTCCGCCGCCGTCCCGGG	DBX2	36.1664	0	92.7929	22.0368	6.61339	10.34	0.690059	-2.92854	3.04805	0.269858	5200
ADAMTS8_3091_CGCTGCCGGGCAACCGCGT	ADAMTS8	3.42957	0	30.8143	10.0167	6.29846	0	-1.31446	-2.86759	4.9916	0.269851	5201
SMIM13_164782_CGCCCGGCCGCGGCTGTAG	SMIM13	7.48271	0	67.5813	7.61271	4.40893	6.12743	-0.0219428	-2.43534	3.26636	0.269692	5202
INHBE_84233_TAGCCAGACATGAGCTGTG	INHBE	22.7599	0	33.2654	8.81472	4.72385	7.27632	1.27551	-2.51699	2.04969	0.269405	5203
SCML1_154654_ACGCGCGGGCACTCCGGAA	SCML1	10.2887	124.075	0	11.2187	3.46416	13.7867	-0.114212	4.80827	-3.88623	0.269275	5204
BRAP_17121_AAACGGGAAGGCCTCTCAA	BRAP	26.1895	46.2593	0	17.6294	1.88954	12.6378	0.545464	4.03169	-3.76954	0.269203	5205
EVI5L_56525_gcgggtgaaatggcagcgg	EVI5L	6.23559	39.4459	71.0829	24.8415	21.7297	19.5312	-1.83651	0.831415	1.81184	0.268917	5206
TRABD_184542_TCCTCAGCCGGCCTCCATG	TRABD	16.8361	0	38.5178	14.4241	6.92831	2.29779	0.209615	-2.98701	3.58293	0.268512	5207
STAU1_170564_gggaggcggtcaaaggaag	STAU1	25.8777	0.717199	99.7962	15.2254	10.7074	13.0208	0.728153	-2.76929	2.8458	0.268222	5208
FUNDC1_65602_GTAAGGCAGGAGGCAGGTA	FUNDC1	8.72982	0	24.5113	4.80803	10.3925	1.14889	0.744365	-3.51001	3.56947	0.267943	5209
HAO2_75042_GACGCAGCCACTCAAAGCC	HAO2	28.3719	0	69.3321	11.6194	7.87308	9.57411	1.21879	-3.14944	2.73365	0.267669	5210
SCXB_155072_gcgcgcgccgcgTGGAAGA	SCXB	27.1248	56.6587	21.71	26.4442	21.4148	33.3179	0.0353445	1.36309	-0.59563	0.267601	5211
CA2_24702_GCAGGAATCGGCACCGATC	CA2	14.6536	0	48.6725	7.61271	4.72385	8.04225	0.861958	-2.51699	2.45769	0.267556	5212
PLTP_134161_CGCGGTCACGTGGGATGGC	PLTP	4.36491	120.489	0.350162	3.20535	12.282	8.04225	0.351328	3.19328	-2.74355	0.267021	5213
TMC3_179235_CTAGGAAGTTGGCAGGCAA	TMC3	14.3419	207.629	0	7.21204	20.1551	9.57411	0.90166	3.30186	-3.40246	0.26702	5214
ZNF727_203555_TCTGCGACGGAGGGAAGTG	ZNF727	6.85915	0	38.1677	8.81472	17.0059	0	-0.320574	-4.17039	5.29159	0.266874	5215
CDX2_32235_AAGAGCCGCGAGGAGCCAG	CDX2	24.9424	0	40.969	11.2187	7.55816	4.97853	1.08621	-3.0973	2.81146	0.266791	5216
RNF170_149563_GCGGAGAGCGGCTCTAGGT	RNF170	11.2241	53.7899	0	8.01338	4.40893	6.89336	0.439583	3.3405	-2.98064	0.26648	5217
GPRC5A_72521_AGAGGGAGAAAGATCTCAG	GPRC5A	39.9078	0	73.534	10.4174	7.24323	17.6164	1.84114	-3.04321	2.00133	0.26642	5218
FAM188B2_58995_CCGGAGGTGCCTTCCAAAG	FAM188B2	0.311779	67.4167	0	6.01003	0.314923	4.59557	-2.4179	5.7013	-2.48429	0.266372	5219
BRF2_17285_GAGGCAGCAAGAAGTAGGA	BRF2	14.6536	128.737	0	6.4107	21.0999	6.12743	1.07882	2.55348	-2.83338	0.266305	5220
TLR1_178821_ACAGACAAGCAGGTTGTCT	TLR1	7.48271	0	35.7165	5.60937	5.66862	3.06371	0.360013	-2.73739	3.17556	0.266061	5221
HAUS2_75212_ACCCGGCGTCCGCGCCTAA	HAUS2	9.35338	71.0027	0	6.4107	3.77908	11.106	0.48242	3.91325	-3.59765	0.266007	5222
DESI2_46791_GCCGACAGGAGCGTCTGTG	DESI2	9.66516	90.367	14.0065	28.8482	18.5805	13.4037	-1.48474	2.22226	0.0591414	0.265554	5223
HYAL1_81015_GCAGGGGAGACGCATGGAG	HYAL1	24.9424	0	36.767	6.01003	6.61339	9.57411	1.88782	-2.92854	1.83659	0.265289	5224
C1QA_20774_ACCCAGCAGAGGGGACTGT	C1QA	14.3419	0	52.5243	4.80803	17.3208	3.44668	1.40135	-4.19541	3.58939	0.265113	5225
ATG4D_12552_TACTCGGCCCCCGTCCCCA	ATG4D	5.61203	0	82.9884	3.20535	9.13277	6.51039	0.652867	-3.34096	3.48323	0.265046	5226
NEK4_114231_CTCCCGGCCCGGATCGCTA	NEK4	9.35338	41.2389	43.0699	21.2355	14.8014	30.6371	-1.10276	1.41852	0.478175	0.264646	5227
GATSL3_67392_AGGATGTGCAGCTCCATCG	GATSL3	4.05313	82.1192	0	3.20535	6.29846	6.89336	0.264951	3.50952	-2.98064	0.26461	5228
IFI6_81714_TGGGAGGAGTGTGGGATAA	IFI6	23.3835	0	67.9314	12.0201	9.4477	6.12743	0.905166	-3.38511	3.27371	0.264587	5229
SPTBN2_168721_AAGGAGGACGCGAGAGCGA	SPTBN2	23.6952	0	88.591	12.0201	13.5417	5.74446	0.923496	-3.86212	3.73158	0.264317	5230
UCHL1_190202_ATCGGACTTATTCACGCAG	UCHL1	22.4481	62.7549	19.6091	25.6428	18.8954	32.552	-0.184274	1.6801	-0.703117	0.264236	5231
ANP32B_7872_GAGCTGAGGAACCGGACCC	ANP32B	5.30025	91.4428	0	3.20535	6.29846	9.95707	0.583183	3.6629	-3.45379	0.264096	5232
ESRP1_56102_CGGGTCCAGACTCACAAGT	ESRP1	5.92381	0	127.809	7.61271	5.3537	8.42521	-0.314901	-2.6676	3.77257	0.263356	5233
SRP9_169185_TGCTGGGACTCGCGTCGGT	SRP9	40.2195	0	37.4673	15.6261	5.66862	7.27632	1.30988	-2.73739	2.21657	0.263021	5234
ZNF532_201861_CACCCCGGCCCGCAGGAGT	ZNF532	42.0902	37.6529	19.2589	23.6395	36.2162	20.2971	0.806389	0.0546479	-0.0721007	0.262979	5235
NR5A2_117801_GGCAGCACAGATTCAACTC	NR5A2	13.4065	74.5887	0.350162	8.01338	9.4477	8.04225	0.676581	2.85498	-2.74355	0.262672	5236
ATP2B2_12993_gcagagcgcagtgcagcgg	ATP2B2	35.2311	0	161.075	14.4241	8.50293	22.2119	1.23204	-3.24837	2.80372	0.262463	5237
NHP2_115191_AACTACGGAGAGCGGAGAG	NHP2	2.18246	0	28.7133	4.40736	9.13277	0	-0.764784	-3.34096	4.89304	0.262432	5238
FAM160A2_58452_TGGTGCGCTTGAGAAGCGA	FAM160A2	5.92381	0.358599	64.78	5.2087	4.094	10.34	0.157275	-1.90668	2.53622	0.262273	5239
ENPP7_54591_AGGCCCAGCATGAGAGGCC	ENPP7	8.41804	53.4313	0	4.80803	7.55816	4.97853	0.697379	2.66906	-2.57979	0.262217	5240
CENPC_32764_CCTCTCAAGAGTAAGACGT	CENPC	10.6005	51.9969	0	4.40736	6.61339	7.65928	1.10119	2.7993	-3.11425	0.26208	5241
ZFYVE21_198573_TCGCGGCGCGCGGACACCT	ZFYVE21	15.9007	0.358599	85.4395	10.0167	15.4312	5.3615	0.617392	-3.59625	3.76425	0.261798	5242
ARMCX5_10944_TGTATGACACAGCACCTCG	ARMCX5	18.7068	29.4051	187.337	19.6328	40.94	74.678	-0.0662472	-0.464012	1.31537	0.261703	5243
ARMCX5-GPRASP2_10954_TGTATGACACAGCACCTCG	ARMCX5-GPRASP2	18.7068	29.4051	187.337	19.6328	40.94	74.678	-0.0662472	-0.464012	1.31537	0.261703	5244
RYR2_153052_TCTGCCCGGACCCCGCTAG	RYR2	37.7253	0	13.3062	9.21539	5.03877	4.21261	1.92253	-2.59426	1.45656	0.261612	5245
ZFP69_198392_CAACCCGCGCGTCTTCCGG	ZFP69	28.6837	25.4605	60.2279	33.2555	21.7297	34.8497	-0.206665	0.219264	0.772226	0.261608	5246
ZFP91_198441_GTGAGCCGCAGGCTTCGGG	ZFP91	15.589	32.9911	35.7165	14.8248	19.5252	35.9986	0.0680415	0.727759	-0.0110426	0.261586	5247
TOMM5_183622_CCCTCAATCCGGAACATCG	TOMM5	1.5589	0	68.2816	3.20535	10.3925	1.14889	-0.716704	-3.51001	5.01081	0.261365	5248
ARFGAP3_9564_GCGGCTCACAGCTGACGAT	ARFGAP3	25.8777	0	30.1139	4.80803	7.87308	8.42521	2.21029	-3.14944	1.72296	0.261272	5249
THAP7_177554_TCCCAAGAAGGACAACCCG	THAP7	16.2125	0	53.9249	8.41405	4.72385	9.19114	0.870572	-2.51699	2.43015	0.261244	5250
SCGB3A1_154553_GGAGACGCTGCAGGGTCAC	SCGB3A1	41.7784	0	36.0667	12.8214	7.87308	6.51039	1.62998	-3.14944	2.30316	0.261236	5251
PDE3A_128761_CCAGCAGCGCGACAGCCAG	PDE3A	10.9123	58.8103	68.2816	17.2288	22.6745	65.4869	-0.613767	1.33706	0.0594023	0.260899	5252
SLC18A1_160353_CACACCAACATGGGCTCCA	SLC18A1	46.7669	0	121.856	16.0268	12.9119	13.4037	1.48821	-3.79824	3.09246	0.260807	5253
STEAP1_170615_CGCCTGAGCCTCCAGAGCG	STEAP1	17.1479	0	12.956	4.40736	9.76262	1.53186	1.7468	-3.42796	2.46262	0.260488	5254
ANKDD1B_6941_cggacacagatccagaccc	ANKDD1B	21.8246	96.4632	0.350162	7.21204	16.0611	11.4889	1.47477	2.51415	-3.20945	0.259826	5255
RXRA_152991_CCCGGGGAGGGTCGACCCG	RXRA	19.3303	57.3759	0	10.4174	9.13277	4.97853	0.8324	2.52634	-2.57979	0.25965	5256
KCNK12_87852_AGGAGCGCTTCCCCGGACT	KCNK12	22.7599	23.6676	15.4071	17.2288	23.6192	11.4889	0.382312	0.0028282	0.393673	0.259604	5257
S100A16_153165_TGGCTCGGTGGGGAGATAG	S100A16	15.589	72.0785	21.71	13.2221	31.1774	34.0838	0.222092	1.1834	-0.627475	0.259339	5258
OAF_119804_TCGAGCTGCGCAAGCCCGA	OAF	14.3419	13.6268	28.013	15.6261	11.0223	17.9993	-0.115976	0.282897	0.61075	0.259224	5259
FKBP3_63462_GTCCACGCCCGCTGTGGAA	FKBP3	28.3719	110.09	0	9.21539	15.4312	10.34	1.52369	2.75722	-3.50335	0.259186	5260
MREG_107502_CATCCCATAAGGAACCAAG	MREG	6.85915	0	25.912	6.81137	14.8014	0	0.00879668	-3.98198	4.75018	0.258998	5261
SDR42E2_155361_TGTCCGGGGCTGAGAAGGT	SDR42E2	13.4065	95.0288	0.700324	7.61271	18.2655	7.27632	0.742182	2.31744	-2.28318	0.258815	5262
ZNF621_202691_GGAGCTGGTCACTAACTAA	ZNF621	28.6837	0.358599	47.9722	9.61605	5.98354	14.5526	1.48342	-2.36184	1.6548	0.258796	5263
ACTL7A_2324_TTCAGGCCTTGAATCCAGT	ACTL7A	12.783	102.201	45.5211	24.8415	34.3266	41.3601	-0.906803	1.54663	0.135177	0.258333	5264
ASB15_11622_GATACACAGAAGCACACAT	ASB15	33.984	54.8657	0	10.4174	8.81785	9.19114	1.61546	2.50848	-3.34924	0.258233	5265
SMC2_164515_gtcagggaggactccagta	SMC2	0.311779	65.6237	20.3094	6.81137	8.188	14.1697	-2.57405	2.85821	0.490299	0.258153	5266
UBL5_189862_GCAGGTTCGAGGCGATTCG	UBL5	0.311779	69.2097	30.1139	10.8181	18.8954	6.12743	-3.1714	1.81924	2.12611	0.257982	5267
UBAC2_189282_CACCAGCACCGGCTCCAGT	UBAC2	20.8892	0	24.5113	10.8181	4.72385	3.82964	0.889227	-2.51699	2.40115	0.257797	5268
PIK3C2B_131861_AGACCCTGCCTGGACAGGC	PIK3C2B	22.7599	0	71.433	7.21204	9.13277	11.106	1.53272	-3.34096	2.58093	0.257563	5269
CYP1A2_43433_GAGATTGGCAGGGTTGTAA	CYP1A2	14.6536	166.031	0.350162	11.2187	7.55816	18.7652	0.357403	4.28668	-3.87176	0.257439	5270
OR6V1_124044_ACAGGTCTGAGAGCATCCT	OR6V1	13.4065	0	38.5178	5.60937	9.4477	3.82964	1.12414	-3.38511	3.03252	0.25718	5271
IRF9_85324_CTGAGAGTGAGACTGACAA	IRF9	18.0832	0	64.78	15.6261	11.0223	2.68075	0.198855	-3.58764	4.15958	0.25693	5272
SDC3_155143_TCCCCGCCACGGCTccccg	SDC3	7.17093	0	28.013	2.40401	6.29846	4.59557	1.26326	-2.86759	2.37434	0.25667	5273
PLXNB3_134305_TGTCGGCCCAGCCTGACGA	PLXNB3	27.1248	0	50.4233	6.81137	19.8402	4.21261	1.8482	-4.38129	3.30235	0.256416	5274
ATP6V0B_13355_AGCAGTGCTAGCCCCGTCA	ATP6V0B	9.66516	0	22.0602	9.61605	12.5969	0	0.00665805	-3.76521	4.52733	0.256261	5275
TNFRSF11B_182763_CTCAGGGGCTTGGAGGCGG	TNFRSF11B	6.23559	0.358599	23.811	1.60268	10.3925	3.82964	1.47511	-3.06789	2.36099	0.256073	5276
ATPAF2_13663_GGAAGATGGCGGCGTCCAA	ATPAF2	5.61203	23.309	19.9592	10.8181	8.188	17.2334	-0.837828	1.40366	0.201003	0.255613	5277
PRMT5_138943_GACAGCGCGAGGAGAAAGA	PRMT5	8.10626	107.938	0	4.00669	5.66862	16.4675	0.863002	4.02998	-4.1266	0.255462	5278
KIAA1804_89724_GCCGCGCTCTATGACTACG	KIAA1804	11.8476	83.5536	0	6.81137	5.3537	11.8719	0.717853	3.7342	-3.68615	0.2553	5279
RANBP3L_144593_ACTAGGGCACCTCCTTCTC	RANBP3L	7.17093	90.0084	17.1579	11.6194	28.0282	20.6801	-0.627072	1.64855	-0.255769	0.255235	5280
LMO7_96423_GGTGCCGCGCGCTGCCGCT	LMO7	9.35338	0.717199	90.3418	6.81137	8.50293	11.8719	0.406454	-2.46832	2.82705	0.255063	5281
OR4F15_122555_AGCCAGGAGGAAATACATG	OR4F15	16.8361	62.0377	0.350162	11.6194	7.55816	7.27632	0.499156	2.88084	-2.61586	0.254714	5282
KRBOX1_91803_CTGGGTACAGGGAAACGAG	KRBOX1	9.97694	0	39.2181	4.80803	4.40893	7.27632	0.918356	-2.43534	2.28079	0.2546	5283
PINX1_132122_CGCAGTCACCCAGGTCCAG	PINX1	44.2727	84.988	22.7605	27.2455	46.2937	39.8283	0.68062	0.862487	-0.781002	0.254035	5284
SOX7_166752_CGCAGTCACCCAGGTCCAG	SOX7	44.2727	84.988	22.7605	27.2455	46.2937	39.8283	0.68062	0.862487	-0.781002	0.254035	5285
ZFR_198493_tgcggcCCAATATAGGTAA	ZFR	5.30025	54.5071	0	2.40401	9.13277	4.97853	0.888172	2.45364	-2.57979	0.254008	5286
PDCD2L_128562_AGCAGCACCGGCTTCAGAA	PDCD2L	6.54737	0	21.0097	3.60602	6.29846	1.91482	0.712453	-2.86759	2.91666	0.25384	5287
CREM_40332_ggccgagcggagccgtggg	CREM	18.0832	0	27.6628	15.2254	18.8954	0	0.234048	-4.31436	4.84111	0.253598	5288
DPY19L3_50053_GCCTGGGCTGCGACCCCGG	DPY19L3	7.79448	0	27.6628	6.01003	11.0223	0.765928	0.327178	-3.58764	4.02068	0.253405	5289
CEACAM1_32282_GCCAGCAGGAGACACCATG	CEACAM1	19.3303	0	23.1107	14.0234	18.2655	0	0.43642	-4.26795	4.5916	0.253357	5290
RNASE12_148932_AGAGGCCTCGAAAAATCAA	RNASE12	11.5358	0	18.2084	16.0268	5.03877	0.382964	-0.441745	-2.59426	3.7959	0.253301	5291
ZNF616_202655_CGACAAGGGCGAAGCTCGG	ZNF616	19.6421	56.3001	22.7605	26.0435	22.3595	25.2756	-0.389691	1.29452	-0.145159	0.253225	5292
PCTP_128431_GCCGCCGGAAGCTTCTCGG	PCTP	4.98847	48.7695	7.70356	8.41405	6.92831	19.5312	-0.652628	2.65018	-1.23814	0.253137	5293
TTR_188112_CACAAATACCAGTCCAGCA	TTR	15.589	0	49.0227	9.21539	4.094	8.42521	0.699481	-2.3488	2.40799	0.252889	5294
ZBED2_196793_CCTCTGAGAGACACCTCTA	ZBED2	8.41804	0	28.7133	2.00334	5.98354	6.89336	1.64886	-2.80396	1.9124	0.252432	5295
RHOQ_148204_CCGAGGCTTACCTGCGTAG	RHOQ	14.0301	0	95.5942	14.0234	4.40893	9.57411	0.000639369	-2.43534	3.1914	0.252233	5296
TSNAX_186884_CGGGCCGACTACAACGCAG	TSNAX	49.5729	68.8511	23.4609	48.8816	31.8072	30.2542	0.0198571	1.09027	-0.353574	0.252184	5297
SPATA18_167271_GGGCTGTGCTGGAACCTAT	SPATA18	43.6491	0	17.5081	10.4174	5.3537	5.74446	1.9674	-2.6676	1.45638	0.252061	5298
C2orf47_22325_GACGGGGCCGACTCACCAG	C2orf47	19.3303	50.5625	48.6725	23.6395	31.4923	37.5305	-0.277338	0.666223	0.366447	0.251777	5299
TYW5_189094_GACGGGGCCGACTCACCAG	TYW5	19.3303	50.5625	48.6725	23.6395	31.4923	37.5305	-0.277338	0.666223	0.366447	0.251777	5300
CAPN3_26062_GCCCATCAGAAGGTCGTAC	CAPN3	31.4897	0	99.446	16.4274	5.3537	16.4675	0.898624	-2.6676	2.52368	0.251569	5301
AGO4_4393_CCCGGTGAGGAGCGAGCTC	AGO4	18.395	34.7841	30.8143	27.6462	35.5863	11.4889	-0.562658	-0.0319846	1.34902	0.25146	5302
OR8D4_124261_AGCAGAGAACAGACCCTAG	OR8D4	7.79448	71.3613	0	13.2221	4.094	4.21261	-0.693461	3.82835	-2.382	0.25096	5303
SLC9B2_163754_AGGCGGGGCCGACTACACG	SLC9B2	11.5358	118.338	0	14.8248	9.76262	4.21261	-0.336124	3.47095	-2.382	0.25094	5304
STK11_170724_CGGCCAACAGCTCCGCTCA	STK11	37.1017	58.8103	54.9754	36.8615	43.7743	43.6579	0.00912396	0.417722	0.325878	0.250908	5305
MYBBP1A_110484_TGGCAGGCCGAAGGTGGAG	MYBBP1A	40.5313	0	66.1806	16.8281	4.094	17.2334	1.22005	-2.3488	1.88146	0.250903	5306
SOWAHB_166514_GTGAGAGAGGGCGGCTCCG	SOWAHB	29.9308	0	78.0861	13.2221	11.3372	7.27632	1.12091	-3.62495	3.25636	0.250776	5307
UBD_189391_GAGCCATCTCTGCAGACAA	UBD	31.1779	0	43.4201	10.4174	12.282	4.59557	1.49484	-3.7314	2.98886	0.250764	5308
ARL8B_10774_TGGTGCCCCGGCGCGACAC	ARL8B	12.783	99.6906	0	20.4341	0.629846	22.5949	-0.637024	5.94905	-4.5604	0.250541	5309
DACT2_44184_ACCCCACGAGCGGCGCCGG	DACT2	9.35338	23.6676	0	2.80468	5.66862	4.97853	1.44425	1.88715	-2.57979	0.250539	5310
GLP1R_69612_TGCTGCTGCTCGGGATGGT	GLP1R	29.619	0	22.4104	17.2288	22.3595	0	0.748212	-4.54594	4.54908	0.250449	5311
NARFL_112384_CGGCCCGATGAAGTCATCC	NARFL	19.9539	6.45479	30.1139	15.2254	6.92831	21.446	0.368962	-0.0888464	0.471103	0.250406	5312
TSTA3_187355_GCCAGCCTCGAGTGGGCGT	TSTA3	38.9724	0	128.159	7.21204	10.3925	31.786	2.28319	-3.51001	1.978	0.250394	5313
SLC13A5_160032_GTGACGAACAAGATCACGA	SLC13A5	21.5128	0	59.1774	5.60937	8.188	12.2549	1.76816	-3.19975	2.1827	0.25037	5314
ERP29_55842_CCCAAGTGGGAGAACCGGA	ERP29	12.1594	0	71.433	6.01003	6.92831	9.19114	0.9086	-2.98701	2.82933	0.250306	5315
ERC2_55464_CCCGGCACGAGGAATGCCC	ERC2	30.2426	0	31.1644	11.2187	12.282	2.68075	1.35442	-3.7314	3.12739	0.250138	5316
RNF4_149951_TTAGGGGGAAGACCCGGGC	RNF4	7.79448	0	9.45437	4.40736	4.72385	0.765928	0.701675	-2.51699	2.56561	0.250099	5317
CXXC4_42834_GCAGCGTCTGCAAATTCTA	CXXC4	27.4366	0.358599	53.2246	12.8214	8.188	8.80818	1.04084	-2.75763	2.46689	0.250035	5318
IRAK1_85114_GGGCGTTGCGGTTGATCCA	IRAK1	23.3835	0	30.1139	8.01338	12.5969	2.68075	1.43576	-3.76521	3.07949	0.250014	5319
ZNF746_203665_ACGGAGGCGGCGCGACTGC	ZNF746	19.9539	0.358599	55.6758	8.01338	9.4477	9.19114	1.21708	-2.94299	2.47542	0.249834	5320
NFE2L3_114765_gccgccggggTGACACGTG	NFE2L3	16.8361	0	109.251	5.60937	9.13277	16.4675	1.43222	-3.34096	2.65804	0.249767	5321
GPR176_72004_AGGCACCCGAAACCCACGG	GPR176	10.6005	0	23.1107	8.41405	5.98354	1.53186	0.3013	-2.80396	3.25141	0.249582	5322
SERGEF_156555_TCGGGCTGGAGGGCTCTCG	SERGEF	0	49.8453	0	4.80803	0	4.21261	-2.53805	5.66804	-2.382	0.24933	5323
HIST1H2BJ_77285_ACCACAAAGTGAACGGGAA	HIST1H2BJ	16.2125	70.6441	13.6563	17.6294	25.1939	21.063	-0.114125	1.45162	-0.590108	0.249128	5324
HIST1H2AG_77124_ACCACAAAGTGAACGGGAA	HIST1H2AG	16.2125	70.6441	13.6563	17.6294	25.1939	21.063	-0.114125	1.45162	-0.590108	0.249128	5325
GUK1_74474_CCGCGCCGGGCCAGCGGTA	GUK1	35.5429	138.061	0	9.61605	10.7074	23.3608	1.78334	3.57022	-4.60649	0.249025	5326
MTIF3_109553_GAGCGCCAGGGCTAGAGAC	MTIF3	9.66516	0	21.0097	6.4107	4.72385	2.29779	0.525223	-2.51699	2.73857	0.248936	5327
ZNRF1_204682_ctcgccgcCGTGGAGACAA	ZNRF1	10.6005	0	107.85	6.01003	7.87308	11.106	0.726694	-3.14944	3.16855	0.248603	5328
C6orf120_23485_TATAAAGCGCGGCCCCCTG	C6orf120	9.0416	0	66.8809	9.61605	6.92831	3.82964	-0.0802582	-2.98701	3.81302	0.248582	5329
HTR3D_80834_GTGGTCTAGTGGTGAGCAG	HTR3D	9.66516	76.023	0	12.8214	0.94477	17.2334	-0.373999	5.30762	-4.18851	0.24837	5330
FOXI1_64493_GAGCCGAGTAGGAATAGGG	FOXI1	27.1248	0	60.578	14.0234	6.29846	8.42521	0.904631	-2.86759	2.70782	0.248285	5331
CYP26B1_43504_ACGGCCAGCAGCAGCGTCA	CYP26B1	0	53.7899	135.863	9.21539	15.4312	25.6586	-3.35267	1.73747	2.36006	0.248285	5332
TSR3_187263_CGCGCCATGGGCCGCAGGA	TSR3	8.10626	0	10.5049	7.21204	6.61339	0	0.149118	-2.92854	3.52417	0.24825	5333
TAOK3_173902_CCGAGGCAGTGGCTCTGAG	TAOK3	17.7714	55.9415	0	12.4207	5.66862	6.12743	0.484074	3.09402	-2.83338	0.248238	5334
GRIN2C_73192_GTCCCCGCCCTGCCCGCGT	GRIN2C	19.9539	41.9561	16.1075	19.2321	17.9506	22.9779	0.0505707	1.18062	-0.487078	0.248037	5335
FOXN3_64625_TTCTCGCGGCCGCATTGGG	FOXN3	24.007	74.9473	0	17.6294	3.46416	12.6378	0.424749	4.08854	-3.76954	0.247915	5336
CDHR4_31521_AGAGACCACCGGAGCAAAG	CDHR4	16.8361	0	35.3664	4.00669	7.55816	8.04225	1.83287	-3.0973	2.00785	0.247807	5337
LIPH_96044_AGAATGATTTACTTCGCAG	LIPH	11.2241	39.0873	0	8.81472	4.72385	4.21261	0.316705	2.80809	-2.382	0.247596	5338
SEMA3C_155952_AGAAGAGCTCCGGGTGCCG	SEMA3C	20.2657	0	9.80454	2.80468	5.03877	4.97853	2.48268	-2.59426	0.853773	0.247399	5339
RAB11FIP1_143173_CCGTGGAGGCCGCCAGTCG	RAB11FIP1	9.0416	0	77.3858	5.2087	4.40893	13.0208	0.693627	-2.43534	2.48303	0.247104	5340
MMAB_106230_GCGACGACACCACGATTCA	MMAB	20.2657	168.542	0	10.0167	28.0282	5.74446	0.94883	2.54611	-2.7537	0.24708	5341
MVK_110311_GCGACGACACCACGATTCA	MVK	20.2657	168.542	0	10.0167	28.0282	5.74446	0.94883	2.54611	-2.7537	0.24708	5342
PAFAH2_125931_CTGAGGAATCAGCTTGACT	PAFAH2	6.85915	41.9561	15.057	20.0334	12.5969	10.34	-1.42024	1.65958	0.501774	0.247039	5343
SORBS2_166372_TGGGCAGCCAAGACAATAA	SORBS2	9.0416	0	33.6156	1.60268	9.13277	6.89336	1.94792	-3.34096	2.13271	0.246558	5344
STX16_171334_ACAGCACGGAAACGGTCCG	STX16	27.7484	109.731	0	19.6328	10.7074	6.89336	0.478542	3.24157	-2.98064	0.246492	5345
FOXL2_64582_CGAGGCTCCTGGCGCACTA	FOXL2	5.61203	0	53.5748	2.80468	8.50293	4.97853	0.797317	-3.24837	3.19037	0.246439	5346
PI4K2B_131371_ACGCCACCTCACCAGCGCA	PI4K2B	23.0717	96.8218	66.5308	28.4475	52.2773	59.7424	-0.290808	0.876636	0.152841	0.246223	5347
OSMR_124884_GTCTGAGAAATGGGCGACT	OSMR	21.5128	0	25.2117	6.81137	5.3537	6.12743	1.5271	-2.6676	1.87876	0.246085	5348
SRPR_169231_CGAACGCGGCCTGAATTCC	SRPR	3.42957	46.9765	12.956	4.00669	20.7849	15.3186	-0.176689	1.139	-0.22563	0.245559	5349
COLGALT1_38552_CCGCCCAGAAGAGGACAGC	COLGALT1	4.05313	0	40.969	3.20535	4.40893	4.59557	0.264951	-2.43534	2.90697	0.245525	5350
DNAJC21_48883_ggcggccgccgcTTCGCAT	DNAJC21	10.9123	157.784	0	15.2254	8.81785	6.12743	-0.445806	4.01551	-2.83338	0.245441	5351
ABCA8_455_GAACTTACTTCTGGGAAAA	ABCA8	2.18246	10.3994	5.95275	8.41405	0.94477	7.27632	-1.56467	2.55128	-0.251405	0.245068	5352
ALDH8A1_5712_TGAGTGCTCAGTCGTAAAG	ALDH8A1	18.395	56.6587	0	8.41405	8.50293	6.51039	1.0428	2.60109	-2.90889	0.245001	5353
RALGAPA2_144422_GGGTCCAAGCCCAGATCCA	RALGAPA2	3.42957	0	111.001	7.21204	4.094	6.12743	-0.890573	-2.3488	3.97399	0.244873	5354
SLC9A6_163702_CGGGAGGCGGGGGGAGACA	SLC9A6	9.35338	93.5944	0	3.20535	14.4865	8.04225	1.2998	2.61075	-3.17668	0.244623	5355
C7orf33_23802_TCGCTCCTGACCACTGGAT	C7orf33	11.8476	0	39.2181	5.2087	12.5969	2.68075	1.04914	-3.76521	3.44978	0.244568	5356
MAP2_101382_TCCGCAGTGACACCTGGAG	MAP2	10.9123	77.4574	0	3.60602	9.76262	10.34	1.37086	2.86588	-3.50335	0.244462	5357
EIF4G2_53325_GGCAGCGGGTACCGAGTGG	EIF4G2	4.05313	36.2185	6.30292	9.61605	12.9119	4.59557	-1.071	1.41971	0.384187	0.244299	5358
SLC35A2_161965_cacacacGTCGGTCCACAC	SLC35A2	36.1664	99.6906	0.350162	10.8181	24.2491	9.19114	1.65301	1.99563	-2.91611	0.244173	5359
CRAMP1L_40065_GACGCGAGCCGGTGCGGAG	CRAMP1L	17.1479	0	136.213	5.2087	11.9671	17.6164	1.54744	-3.69678	2.88177	0.244144	5360
RLN2_148785_TACAAAAGACCGCTTGAGC	RLN2	17.7714	62.7549	0.350162	7.21204	9.4477	10.34	1.19273	2.60935	-3.07022	0.243952	5361
TCFL5_175655_GTCGGCCGCCAGCGCGGAC	TCFL5	0.311779	63.1135	15.057	10.8181	3.77908	13.4037	-3.1714	3.74582	0.156755	0.243727	5362
SPRYD3_168613_GCTGAGAGGCCTATGGATG	SPRYD3	11.5358	0	26.2622	1.20201	5.66862	13.0208	2.50917	-2.73739	0.959332	0.243704	5363
PSD3_140374_GAGCTCAACAAAGAGCACG	PSD3	12.4712	0	43.4201	10.0167	22.6745	0.382964	0.290181	-4.56526	5.00538	0.243432	5364
SFXN2_157692_TGGCACTCCTAGGCAATGG	SFXN2	23.3835	79.609	0	3.60602	12.282	18.3823	2.40431	2.60147	-4.27667	0.243037	5365
C5orf15_23191_GGCCGCGCCAACCCCACAA	C5orf15	23.3835	0	31.5146	9.21539	4.40893	7.65928	1.25516	-2.43534	1.90877	0.242861	5366
CDK2AP1_31714_TCGCACGCGGCTCACTCAC	CDK2AP1	19.9539	61.6791	0	16.4274	6.61339	4.97853	0.265858	3.04137	-2.57979	0.24248	5367
CHRNA4_34672_CCACAGGAGAAGACGAACC	CHRNA4	12.4712	0	38.868	11.2187	4.094	4.21261	0.140781	-2.3488	2.93515	0.242379	5368
WDR45_194405_CATCAGGCCCTACTTCCGG	WDR45	20.2657	32.2739	26.9625	22.0368	21.7297	21.829	-0.115414	0.549814	0.292627	0.242342	5369
PRAF2_137753_CATCAGGCCCTACTTCCGG	PRAF2	20.2657	32.2739	26.9625	22.0368	21.7297	21.829	-0.115414	0.549814	0.292627	0.242342	5370
ZNF282_200251_gcccgacgcaggcccggaa	ZNF282	15.2772	35.5013	42.3696	23.6395	21.4148	27.1905	-0.598119	0.703499	0.621477	0.242285	5371
MMD2_106263_GAGCGCTAGAGGGGATCGG	MMD2	4.98847	0	21.3599	3.20535	12.9119	0.382964	0.509961	-3.79824	4.01508	0.242265	5372
SATB2_154021_GAGCACGGCGACCCAACGG	SATB2	11.2241	118.338	0	13.2221	10.0775	4.59557	-0.218409	3.42934	-2.48429	0.242216	5373
C2orf50_22354_CGGAGAGCCCTGTCCCCAT	C2orf50	10.9123	0	71.433	5.2087	7.24323	9.19114	0.940087	-3.04321	2.82933	0.24207	5374
MOB1A_106661_GAGAGGCCGACAGAGATGA	MOB1A	5.30025	47.3351	26.6123	10.8181	14.4865	26.8075	-0.907513	1.64206	-0.0101621	0.241463	5375
KDM5A_88635_CAGACTGAGGTACCTTGGG	KDM5A	19.6421	99.6906	12.2557	32.4542	13.8566	32.552	-0.696597	2.76075	-1.33979	0.241456	5376
ATIC_12611_GGCAAATGCCTGTTATTCT	ATIC	14.0301	0	40.2686	8.41405	8.81785	3.06371	0.674965	-3.29541	3.34417	0.241244	5377
SLC18B1_160385_GGAGCCCGGAGACCAGCGG	SLC18B1	3.11779	24.3848	0	4.00669	1.25969	4.59557	-0.281985	3.48976	-2.48429	0.241164	5378
PIK3R6_132014_GACACGGGACCCTGTGAGA	PIK3R6	9.35338	20.0816	13.6563	6.81137	13.8566	15.7015	0.406454	0.504875	-0.188458	0.240957	5379
LRRC66_98755_GGTAATGACTCTGAAATAG	LRRC66	20.5774	0	43.0699	12.0201	11.0223	2.68075	0.728787	-3.58764	3.58172	0.240956	5380
EIF5_53381_AGATCCATTGACAATGTAA	EIF5	0.311779	0	87.5405	12.8214	4.094	0	-3.39731	-2.3488	6.46827	0.24072	5381
SLC17A6_160312_GCGAACACTTGCTTACCTG	SLC17A6	14.9654	0	25.2117	10.4174	5.03877	2.68075	0.483716	-2.59426	2.83214	0.240533	5382
PPA2_136131_TGTGCGCGCGGAGCTACCT	PPA2	10.2887	0	53.2246	4.40736	6.92831	7.65928	1.06189	-2.98701	2.64663	0.2405	5383
CARD18_26283_GTGAGTCTTCCCCAGTAAG	CARD18	20.8892	81.7606	0.700324	13.6227	7.87308	13.4037	0.582006	3.22144	-3.08256	0.240294	5384
PDE5A_128852_AGGCGCGCGGTGCCAACCA	PDE5A	10.2887	0	29.4136	3.20535	8.50293	4.21261	1.42458	-3.24837	2.54464	0.240284	5385
DOCK3_49432_TGCGGCCCGCGGGAGGGGT	DOCK3	9.66516	19.3644	0	4.40736	2.83431	5.3615	0.97991	2.40901	-2.66937	0.23985	5386
ACOX1_1814_GCGCCGGCCGGACCCTAGG	ACOX1	28.9955	0	26.2622	9.61605	4.40893	7.65928	1.4985	-2.43534	1.65458	0.239245	5387
IFNW1_82072_TGACTTCCTACATAAAGTA	IFNW1	4.98847	60.9619	0.350162	3.20535	11.9671	4.59557	0.509961	2.25653	-2.05115	0.238445	5388
NFATC4_114713_TCGTTGGCCTGCGGAAGTG	NFATC4	24.6306	79.9676	0	15.2254	4.40893	13.4037	0.65961	3.90393	-3.84837	0.23839	5389
ZNF660_202925_CTCTACAGTCTGGCGTGGG	ZNF660	26.5012	40.5217	0	9.61605	4.094	11.8719	1.37325	3.02699	-3.68615	0.238031	5390
NOB1_116393_GCGCAGATGGCACCCAGTT	NOB1	1.87068	139.137	28.7133	10.4174	14.4865	40.2112	-1.99177	3.17775	-0.47193	0.238017	5391
SLC4A4_162982_GCGCCGGGCAGCGCTTcgg	SLC4A4	8.41804	73.5129	0.350162	6.4107	3.77908	15.3186	0.345817	3.96268	-3.59531	0.237731	5392
C6orf226_23635_AGGGCGTGGCTACAGGACC	C6orf226	13.4065	208.705	0.350162	12.4207	12.5969	12.6378	0.102257	3.94701	-3.33641	0.237619	5393
E2F6_51494_CTGCTGGTAAGCTCCGGGA	E2F6	18.395	0	121.506	13.2221	16.0611	4.97853	0.447552	-4.09264	4.35692	0.237278	5394
ERLEC1_55714_GGTTGGGCCGGTGATACCC	ERLEC1	18.7068	0	82.9884	9.21539	16.6909	4.59557	0.947947	-4.14494	3.90783	0.236947	5395
KLHL42_91153_GGAGGCCGGCGCGCAGATC	KLHL42	3.42957	56.6587	14.7068	10.8181	16.6909	10.723	-1.41575	1.70453	0.422048	0.236941	5396
TBX1_175044_ccgcAGGCCGGCCCCGAGG	TBX1	5.92381	112.242	0	6.01003	9.13277	5.74446	-0.0178557	3.4823	-2.7537	0.236914	5397
OPRK1_120725_GACGTGCGCTGAGAGGCGG	OPRK1	13.4065	62.0377	28.013	21.6361	31.8072	20.6801	-0.651906	0.9422	0.420328	0.236874	5398
RSAD2_152124_CCGCGGAGCCGCGCACCTG	RSAD2	31.1779	0	25.5618	15.2254	5.66862	3.82964	0.987816	-2.73739	2.45937	0.236598	5399
KIRREL2_90395_ACGGGCCTAGGAGAGTTCG	KIRREL2	8.72982	0.358599	39.5683	6.4107	11.0223	2.68075	0.392803	-3.14552	3.46228	0.236521	5400
FAM150B_58235_GTGATCGTCGAGGAGACCG	FAM150B	9.66516	117.979	0	7.61271	8.188	8.80818	0.308367	3.69481	-3.29399	0.236398	5401
DHX29_47353_CGAGCTGCTACCTCCCCAT	DHX29	11.5358	95.0288	10.5049	20.4341	26.4536	13.4037	-0.773851	1.80647	-0.324201	0.236141	5402
RAB9A_143843_GCTCTGGGCCGGCCCGTCT	RAB9A	23.3835	45.1835	9.10421	19.6328	19.2103	15.7015	0.240964	1.19229	-0.725024	0.236076	5403
STMN2_170975_ATTAGGACTCAATCGTGAG	STMN2	15.2772	0.358599	29.4136	4.40736	3.77908	14.9356	1.58986	-1.81461	0.932463	0.235902	5404
SLC35F5_162194_CACGCCCTCCTGGGCCGAG	SLC35F5	0.623559	94.6702	26.2622	7.61271	7.87308	32.9349	-2.40731	3.43056	-0.315871	0.235795	5405
RTN4RL1_152593_CCTAGGCGCACTCCCTCCC	RTN4RL1	0.623559	203.684	32.5651	14.8248	18.5805	21.063	-3.28495	3.38591	0.605329	0.235431	5406
STOX1_171084_GCCGGGAGCCCGCAACGCA	STOX1	31.8015	35.1427	29.0634	31.6528	13.8566	44.0409	0.00655292	1.2826	-0.583225	0.235309	5407
CHRNA1_34632_GAGTGCCAGTGAGAAGCAC	CHRNA1	16.5243	29.0465	38.868	34.0569	25.1939	13.0208	-1.00034	0.19797	1.50766	0.235098	5408
ELMOD1_53705_GGCTGCAGGTCGGCGCGAG	ELMOD1	14.3419	0	71.7832	7.61271	8.188	7.65928	0.832933	-3.19975	3.07129	0.234823	5409
RNF43_149984_GGCACCTACCTGTAGTATG	RNF43	7.17093	65.9823	21.71	21.6361	15.1163	19.9141	-1.47006	2.05526	0.118852	0.234685	5410
CEP44_33072_CGGTGTGGAATCGGCAGCG	CEP44	8.41804	64.5479	0	10.0167	4.40893	5.3615	-0.226196	3.59914	-2.66937	0.234524	5411
CSN3_41224_GGTTGGCAGTAGGTTGAGT	CSN3	7.79448	0	60.578	3.60602	9.13277	6.12743	0.933078	-3.34096	3.11096	0.234361	5412
ANO6_7822_CTCCGGTCGGTGGGTGCCT	ANO6	18.395	39.0873	0	7.21204	3.14923	13.0208	1.23987	3.27223	-3.8095	0.234202	5413
VARS2_192472_AATCCACCAAACCCGACCC	VARS2	27.7484	0	58.8272	8.41405	24.2491	3.44668	1.61059	-4.65816	3.75	0.234145	5414
SYCP1_172482_CACGGGGCTCTCGCTACAG	SYCP1	14.6536	43.0319	0	5.2087	7.24323	7.27632	1.33414	2.41727	-3.04899	0.234138	5415
CALB1_25374_GAACTGGGTGCGGGGTGTA	CALB1	9.66516	28.3293	0	4.40736	5.3537	4.59557	0.97991	2.20668	-2.48429	0.234101	5416
TTC24_187551_TGCCGAGAGGAGCACTGAG	TTC24	23.0717	0	85.4395	15.6261	5.3537	11.106	0.533888	-2.6676	2.83597	0.234088	5417
CLCN7_35664_CGGGTCACGAGAACAAACA	CLCN7	47.3905	216.594	0.350162	8.81472	41.5699	19.9141	2.3017	2.35373	-3.95327	0.234055	5418
KIAA0101_88892_CAGCCACCACTGTGAAGAG	KIAA0101	12.4712	0	101.547	5.2087	14.8014	7.65928	1.11751	-3.98198	3.56589	0.233809	5419
ZNF571_202214_CGCTAGGAGCATTAACAGG	ZNF571	11.2241	0	55.3256	1.60268	17.0059	8.04225	2.23166	-4.17039	2.63904	0.233433	5420
ZNF420_201053_ACAGGCAGTCGCCAATACC	ZNF420	1.87068	76.023	43.7703	30.8515	20.1551	8.04225	-3.4719	1.86429	2.30779	0.233391	5421
DDX42_45745_GCCTCGGTAAGACTTGTGA	DDX42	5.92381	0	23.4609	8.41405	10.0775	0	-0.443249	-3.46957	4.6124	0.233196	5422
GAL3ST2_66604_GGGCCTGAGCCGCAGACCG	GAL3ST2	4.67669	279.349	22.0602	20.0334	28.658	35.2327	-1.88956	3.24073	-0.651887	0.233093	5423
AADAC_102_CTATTCAGGCATATCATGT	AADAC	8.41804	0	93.8434	6.01003	11.3372	5.3615	0.426006	-3.62495	3.89811	0.233056	5424
PATL1_126934_ACCCTCCGTGGCTCCTCTA	PATL1	0.623559	0	0	0	0	0	0.69916	0	0	0.233053	5425
SUCO_171623_CTCTCTGAGGGCCCCACAG	SUCO	0.623559	0	0	0	0	0	0.69916	0	0	0.233053	5426
TMEM119_179731_CGCCGAATGGAGCGAGAGT	TMEM119	0.623559	0	0	0	0	0	0.69916	0	0	0.233053	5427
FOLR3_64213_ggacCTACAGCGCTGTTGG	FOLR3	8.72982	26.8949	19.9592	16.4274	12.5969	13.7867	-0.840874	1.03672	0.503285	0.233044	5428
FKTN_63551_GAGTGAGGTAAGGTACGGG	FKTN	7.79448	0.358599	46.5715	4.80803	5.66862	8.04225	0.598551	-2.29527	2.39535	0.232876	5429
LNPEP_96512_GAGTGGGCAGTGGGAAAGT	LNPEP	20.2657	0	26.9625	3.60602	13.2268	4.59557	2.20693	-3.83054	2.32113	0.23251	5430
TMEM156_180153_TTCCCTTGCAGTACATTCA	TMEM156	28.9955	0	19.9592	4.40736	4.40893	12.2549	2.47175	-2.43534	0.661065	0.232491	5431
UGT1A6_190522_GAGCAAGGGAGAGGTAGAC	UGT1A6	2.49424	0	128.86	4.40736	4.72385	8.04225	-0.629947	-2.51699	3.84413	0.232398	5432
BFSP2_16033_GGCATGCTGGAGCTGGCAC	BFSP2	15.9007	139.854	0.350162	11.6194	13.8566	9.57411	0.421444	3.24502	-2.96933	0.232377	5433
AIM1_4865_GAGCTGCCCTTTGGTACCG	AIM1	19.6421	59.8861	0	12.8214	9.76262	4.21261	0.578685	2.50008	-2.382	0.232255	5434
EPN3_55171_AGGCCCACGACCCGCTGGA	EPN3	43.6491	54.8657	0.700324	11.6194	16.6909	10.723	1.82299	1.65895	-2.78546	0.23216	5435
DYNLL2_51241_CTGCGGGAGCCGGAGACCG	DYNLL2	12.4712	0	22.0602	3.20535	17.0059	1.53186	1.67958	-4.17039	3.18714	0.232107	5436
TPR_184312_GAAACGCTGCCGCTGAGGG	TPR	11.5358	54.8657	0	7.21204	5.66862	6.89336	0.610246	3.0665	-2.98064	0.232037	5437
TOP3B_183725_GGTAGCCGCCCCGGGAACA	TOP3B	9.0416	11.4752	20.6596	16.8281	6.29846	11.8719	-0.828163	0.773395	0.75078	0.232004	5438
C10orf2_18252_GGGGTAACAAGATACGGAG	C10orf2	16.8361	0	70.3826	3.20535	16.0611	9.95707	2.0845	-4.09264	2.70371	0.231858	5439
FAM150B_58232_CCCGCCGGGCATGGAGTAG	FAM150B	33.6722	0	40.969	10.8181	8.188	7.27632	1.55278	-3.19975	2.34226	0.231765	5440
CPSF2_39841_ACTAGCGGCGGAGACGAGG	CPSF2	30.5544	77.0988	0	8.81472	8.50293	15.3186	1.68482	3.03886	-4.02844	0.231745	5441
CCDC19_28045_GGCGCACTGACTCAAGGCA	CCDC19	5.61203	126.586	0	4.00669	11.0223	7.65928	0.401236	3.40768	-3.11425	0.231556	5442
TAGLN2_173758_GGCGCACTGACTCAAGGCA	TAGLN2	5.61203	126.586	0	4.00669	11.0223	7.65928	0.401236	3.40768	-3.11425	0.231556	5443
PAAF1_125644_GGGGCCTAGGAGAATACAA	PAAF1	5.92381	0	38.1677	3.20535	5.66862	4.97853	0.719339	-2.73739	2.7118	0.23125	5444
TOM1L2_183553_GTTACAGCGGAGGCCTAGG	TOM1L2	18.395	0	26.2622	12.0201	6.61339	2.29779	0.574947	-2.92854	3.04733	0.231246	5445
ERBB2_55412_gcgcAGTAAAGGGCCCCGT	ERBB2	11.8476	35.5013	13.6563	25.6428	10.0775	13.4037	-1.05225	1.72031	0.0250785	0.231048	5446
PGC_130401_GGTCCCCAACTGGCCACAG	PGC	11.5358	0	67.5813	6.4107	6.61339	8.42521	0.758376	-2.92854	2.86322	0.231018	5447
FOXN4_64642_TGCGACGGCGGCCAAATTG	FOXN4	9.97694	63.4721	24.8615	11.6194	17.9506	46.3387	-0.201167	1.76643	-0.872213	0.231016	5448
SEPP1_156304_GGGCAGAGTAAGAACAAAC	SEPP1	5.92381	52.7141	0	11.6194	0	17.2334	-0.866006	5.74723	-4.18851	0.230904	5449
RHOD_148154_cccggccccgggATGACGG	RHOD	10.2887	23.309	24.5113	12.8214	12.282	22.5949	-0.292023	0.872015	0.112664	0.230885	5450
PDZD9_129511_GAGGTCAGGCAGCCCGGGA	PDZD9	16.8361	0.358599	21.3599	10.0167	11.0223	1.53186	0.695104	-3.14552	3.14264	0.230742	5451
SH3RF3_158434_GAGCGAGGGCGACGAGGAC	SH3RF3	7.17093	109.373	0	20.0334	4.094	4.21261	-1.36411	4.43744	-2.382	0.230441	5452
MRAP_107445_TAACTCCGGTAGACATCAT	MRAP	28.3719	8.60638	22.4104	21.2355	3.46416	40.2112	0.401576	1.10561	-0.81589	0.230431	5453
EGR1_52655_ttgctgccgctgcCCTCTG	EGR1	3.11779	35.8599	26.2622	16.4274	18.5805	6.51039	-2.08142	0.912638	1.85994	0.230387	5454
ITIH5_86111_GGGACGCTCGGGGACCCGG	ITIH5	5.92381	17.5714	0	2.00334	2.20446	7.27632	1.205	2.53493	-3.04899	0.230311	5455
SLC26A1_161364_CGAGGACCGCAGGGCCCTC	SLC26A1	25.5659	142.723	0	8.01338	28.0282	8.04225	1.55944	2.30776	-3.17668	0.230172	5456
CHST15_34851_AGTTGCCGGCGCTTCCCGG	CHST15	7.17093	0	16.8078	8.81472	8.188	0	-0.264447	-3.19975	4.15444	0.230079	5457
BSX_17591_AGCCGGCAACCACCCTCCG	BSX	28.9955	64.1893	26.9625	22.0368	40.94	34.0838	0.380805	0.636307	-0.327314	0.229933	5458
LMOD1_96434_GGGCTATCAGAGTCCTGGT	LMOD1	29.9308	61.6791	0	13.2221	5.98354	11.106	1.12091	3.16595	-3.59765	0.22974	5459
XRCC3_196102_GCCGAGAGGAGCAGGACGG	XRCC3	7.79448	0	19.2589	14.8248	5.98354	0	-0.847512	-2.80396	4.34048	0.229671	5460
NMBR_116093_CGTGGGCGTTCAGTCCTCA	NMBR	14.3419	97.8976	0	9.21539	16.6909	4.21261	0.586729	2.48293	-2.382	0.229217	5461
OR2T34_122173_TCAGCAGTGGGTAATGGAG	OR2T34	32.4251	59.5275	17.1579	26.8448	32.1222	23.7438	0.263521	0.869793	-0.446466	0.22895	5462
OR2T3_122153_TCAGCAGTGGGTAATGGAG	OR2T3	32.4251	59.5275	17.1579	26.8448	32.1222	23.7438	0.263521	0.869793	-0.446466	0.22895	5463
STAG3_170293_GGGCGCCTGTGTGGAAGGT	STAG3	11.5358	45.5421	0	3.20535	4.40893	14.9356	1.57576	3.10512	-3.99418	0.2289	5464
KCNC4_87392_GGAGGAAAAGGCGCCACTG	KCNC4	21.201	0	30.4641	6.01003	7.24323	6.51039	1.66313	-3.04321	2.06675	0.228889	5465
TSLP_186855_CAATGTGGCTGCTCATAGG	TSLP	2.80601	0	39.2181	4.40736	5.03877	1.91482	-0.506643	-2.59426	3.78637	0.22849	5466
RIPK4_148684_TCACGGGCTGGGAGAAGGT	RIPK4	25.8777	69.5683	0	20.0334	9.76262	4.21261	0.353724	2.71299	-2.382	0.228236	5467
BATF3_14994_GAGAGCGGGAAGCCTGAGG	BATF3	21.8246	0	53.5748	12.8214	9.76262	4.21261	0.723682	-3.42796	3.38816	0.227961	5468
LOC152586_96971_GAGGCGGCGGATAATGCCA	LOC152586	14.0301	61.3205	0	9.61605	8.188	4.97853	0.501604	2.76188	-2.57979	0.227898	5469
DES_46771_TGAGGGCGGCAGTGAGGTC	DES	8.72982	0	36.767	9.21539	21.4148	0	-0.0702582	-4.48638	5.23905	0.227473	5470
DNASE1L3_49143_ctggggggactacaggagt	DNASE1L3	8.72982	44.1077	0	5.60937	3.77908	7.65928	0.557902	3.23857	-3.11425	0.227408	5471
SCML2_154665_GCGGCGGCGGTGTGAAGCT	SCML2	47.7022	69.5683	0.350162	12.0201	17.9506	10.723	1.90325	1.89677	-3.11814	0.227296	5472
IREB2_85172_CCTCCCCGGAGGGATAATA	IREB2	8.10626	0	48.6725	6.4107	7.55816	3.44668	0.297249	-3.0973	3.48165	0.227199	5473
SLC24A1_160815_GGGGGCTGCAGGGAGATAG	SLC24A1	18.7068	30.4809	0.350162	9.61605	6.29846	5.74446	0.892443	2.10881	-2.32057	0.226895	5474
SCAF11_154183_GCGCGGAGCAGCGCAACCT	SCAF11	19.3303	322.381	0.350162	12.0201	15.4312	24.8927	0.642896	4.29872	-4.26134	0.226759	5475
ARHGEF4_10295_ATCTCGGGGCCGCACGGAG	ARHGEF4	6.23559	0	30.4641	10.0167	4.094	1.53186	-0.606513	-2.3488	3.63544	0.226709	5476
AGXT_4582_GGTTCCCGAGCGGCAGGTT	AGXT	3.11779	0	101.897	6.81137	6.61339	3.44668	-0.923704	-2.92854	4.53233	0.226696	5477
LRFN5_97885_GCTGCCCGCAGGTCGCTCT	LRFN5	44.8962	71.0027	21.0097	30.4508	44.0893	31.0201	0.545277	0.675267	-0.540837	0.226569	5478
UNC5B_190951_TTCGGGCGCCTCTCCCCCA	UNC5B	0	107.221	0	5.2087	0.94477	4.59557	-2.63429	5.79824	-2.48429	0.226555	5479
C20orf78_21943_TGGCCGTTGGAACAGACAA	C20orf78	15.9007	113.676	0	5.60937	13.2268	11.8719	1.3545	3.01088	-3.68615	0.226411	5480
SPOCK1_168233_CGCCGGGAAGGCTGATCGC	SPOCK1	3.74135	0	22.0602	7.61271	6.92831	0	-0.861169	-2.98701	4.52733	0.226384	5481
ARIH1_10465_TGCCCGCCTCAGTCAGACG	ARIH1	6.54737	0	31.5146	10.0167	12.9119	0	-0.54565	-3.79824	5.02301	0.226374	5482
CYB5R4_43195_GACCCCGGAAGTGGGTCGG	CYB5R4	7.17093	52.7141	0	4.00669	6.29846	6.51039	0.706643	2.87964	-2.90889	0.225797	5483
PACS2_125785_CGGCGGGCGGCGCGTACCT	PACS2	10.2887	0	124.658	6.4107	14.1715	6.89336	0.6072	-3.9233	3.99272	0.22554	5484
CCDC51_28291_gggagattaggcggggaga	CCDC51	10.2887	50.2039	0	8.41405	5.03877	5.3615	0.261995	3.08393	-2.66937	0.225518	5485
SLC41A1_162683_AGTATCCCCAACCCCGAGG	SLC41A1	12.4712	0	104.698	9.21539	7.55816	9.19114	0.399132	-3.0973	3.37457	0.225466	5486
TMEM194A_180641_AGGTGGCTTGAGGCAACCA	TMEM194A	15.2772	0	44.8207	2.40401	4.72385	22.9779	2.25754	-2.51699	0.934298	0.224952	5487
ACOT13_1741_CGGCCTCTTGCGCTCCTAG	ACOT13	19.3303	0	148.469	8.81472	8.81785	18.7652	1.05061	-3.29541	2.91881	0.224671	5488
FEZF2_62592_CCTGCCCTGGGACTTTGAA	FEZF2	12.4712	0	28.3631	9.61605	5.3537	2.68075	0.343628	-2.6676	2.99593	0.223989	5489
C17orf85_20252_GACACCCGCAGGCCCCGTA	C17orf85	9.66516	0	22.0602	5.60937	22.3595	0	0.690322	-4.54594	4.52733	0.223905	5490
RBM44_145902_GGTGGCGCCACTGACTCGG	RBM44	10.2887	0	56.3761	5.60937	5.03877	9.19114	0.772298	-2.59426	2.49313	0.223726	5491
FMNL1_63851_GGAGCGCGGCGTCCCATCG	FMNL1	9.35338	45.9007	0	3.20535	12.9119	4.21261	1.2998	1.7533	-2.382	0.223698	5492
PFKL_130175_AGGAGGAAACCCACGCCAG	PFKL	4.67669	0	26.9625	4.00669	5.03877	2.29779	0.181193	-2.59426	3.08392	0.22362	5493
GLTPD2_69801_AAAGAGGCTTGAGTCGTGA	GLTPD2	20.5774	45.9007	18.5586	18.8314	18.5805	31.0201	0.121734	1.26019	-0.711176	0.223584	5494
KRT27_92074_CAAGGCCACGGCAAGAACC	KRT27	19.3303	51.2797	0	3.60602	13.2268	9.19114	2.14204	1.87764	-3.34924	0.22348	5495
RGS14_147693_CAGGTCTGCCGCTTTCCAG	RGS14	27.7484	57.0173	0	8.41405	8.81785	10.34	1.61059	2.563	-3.50335	0.223414	5496
EPN1_55133_TCTCCGCGCCCCTTCTGGG	EPN1	21.5128	27.6121	0	4.00669	7.24323	8.80818	2.16882	1.79535	-3.29399	0.223392	5497
OR1L8_121573_AAAGGCCATGACTGCCAGA	OR1L8	21.201	66.3409	0.700324	7.61271	13.8566	11.4889	1.36609	2.18038	-2.87677	0.223231	5498
NLRP3_115991_AGAGCAGTCACCTCAGGAT	NLRP3	26.1895	0	98.7457	11.6194	11.3372	9.95707	1.1074	-3.62495	3.18639	0.22295	5499
ZBTB9_197323_GCCCCCGCCGTTACACACG	ZBTB9	23.0717	0	71.433	5.2087	4.72385	29.8712	1.95497	-2.51699	1.23039	0.222792	5500
SOGA2_166281_TGTGGACAGCAAAGAGTGG	SOGA2	21.201	128.379	0.350162	16.4274	13.8566	8.42521	0.349265	3.12242	-2.80339	0.222764	5501
RBAK-RBAKDN_145414_aactttttagtagtaccag	RBAK-RBAKDN	15.2772	0.358599	11.5553	4.40736	4.40893	4.97853	1.58986	-1.99322	1.07044	0.222357	5502
ATG12_12442_GCTTGGAGACACTCGAGAG	ATG12	17.1479	57.7345	0	9.61605	7.87308	6.12743	0.773552	2.7267	-2.83338	0.222291	5503
ERBB2IP_55425_AGAGGTTGTAAGAATGCGG	ERBB2IP	2.49424	0	45.8712	3.20535	5.03877	3.06371	-0.26725	-2.59426	3.52783	0.222109	5504
UBN2_189913_TGTGGGGGATCCAACATGG	UBN2	1.24712	61.3205	0	3.60602	2.20446	4.97853	-1.03545	4.28155	-2.57979	0.222105	5505
B3GALT5_14231_CAGCCAGTCAATAACGGAA	B3GALT5	65.4737	22.9504	33.2654	32.8549	26.4536	35.9986	0.97342	-0.196946	-0.11072	0.221918	5506
B3GALT5_14243_CAGCCAGTCAATAACGGAA	B3GALT5	65.4737	22.9504	33.2654	32.8549	26.4536	35.9986	0.97342	-0.196946	-0.11072	0.221918	5507
CLEC4C_36193_AGTGCTTACCTCGGTCTTG	CLEC4C	4.36491	0	35.7165	8.81472	11.6522	0	-0.871392	-3.66131	5.19836	0.221885	5508
ATP6V1G1_13505_CACCCCAGAGCGGTTAAGT	ATP6V1G1	5.92381	36.5771	0	0.400669	16.376	5.74446	2.30545	1.11276	-2.7537	0.221501	5509
UNC45A_190902_ACTCACAGTCATCGCGGAG	UNC45A	14.3419	0	39.2181	8.01338	16.0611	1.53186	0.767333	-4.09264	3.98958	0.221425	5510
TRO_186292_CAGACTGAGACCACAGAAG	TRO	0	46.9765	0	4.80803	0	4.21261	-2.53805	5.58426	-2.382	0.221401	5511
EIF5A_53391_GCTGCTTGGTTGGTCAGTG	EIF5A	11.8476	57.3759	0	10.0167	7.24323	4.21261	0.221806	2.82409	-2.382	0.221297	5512
TMEM86B_181961_CTGGTCCTCGGGAATCCAG	TMEM86B	30.5544	91.0842	0.350162	16.0268	11.0223	11.106	0.890037	2.93724	-3.16451	0.220921	5513
ZMAT4_198902_TCCGAGCTGCCGAAAGGTC	ZMAT4	14.3419	14.344	34.3159	17.6294	10.3925	23.7438	-0.280111	0.429592	0.513251	0.22091	5514
NAV1_112552_AGCCAGCCAGCCCGAGTCG	NAV1	10.2887	0	119.405	6.01003	11.0223	9.19114	0.687389	-3.58764	3.56251	0.220752	5515
SPRY2_168583_CGCGCCGCAGCGCTAGCGG	SPRY2	35.8546	0	61.6285	7.21204	19.5252	7.65928	2.16603	-4.35933	2.8545	0.220402	5516
COL14A1_38082_AGCGCAGCGGCagaaggag	COL14A1	9.97694	173.203	0.350162	10.4174	14.1715	8.42521	-0.0567572	3.52133	-2.80339	0.220394	5517
RNF145_149393_TAGCAGCCGGCGCCGGCGT	RNF145	11.5358	199.381	0.350162	17.6294	12.9119	7.27632	-0.571525	3.84836	-2.61586	0.220326	5518
RBM5_145961_AGAGGGGCTAAATTACCCC	RBM5	13.0947	214.442	0	13.2221	11.3372	9.95707	-0.0129757	4.12621	-3.45379	0.219815	5519
PLEKHD1_133581_GTCGGCCAAGTGGTCCCGG	PLEKHD1	2.18246	0	30.4641	6.4107	7.55816	0	-1.21947	-3.0973	4.97563	0.219621	5520
PHF20L1_130913_TCGCGTCAGGGCTGGCcgg	PHF20L1	44.2727	0	27.3126	1.60268	14.4865	19.1482	4.12057	-3.95294	0.490794	0.219477	5521
ITSN2_86321_CCCGGGCAGTTTCGGGCTC	ITSN2	19.9539	46.9765	0	5.60937	5.3537	14.1697	1.66463	2.91666	-3.92312	0.219392	5522
VPS45_193375_ACTCCCGGAAGCCGAATCC	VPS45	6.54737	31.5567	10.5049	14.0234	11.6522	8.42521	-0.993167	1.36357	0.287646	0.219351	5523
CYP7A1_43925_AACTGACAGAAATTGTATA	CYP7A1	11.2241	20.4402	26.9625	20.8348	9.76262	18.7652	-0.836905	0.994286	0.500526	0.219302	5524
GK2_69281_GGGCTGCCATGACACCAGT	GK2	6.23559	21.1574	58.4771	18.0301	12.9119	21.829	-1.3951	0.671471	1.38147	0.219279	5525
SMCP_164623_TCTCATGACTGATTCCAGT	SMCP	9.97694	0	25.5618	8.01338	19.5252	0	0.284336	-4.35933	4.73128	0.218764	5526
HSDL1_80195_CAGCTCCGGCGGCCGAGAc	HSDL1	5.61203	80.3262	0.350162	7.21204	9.76262	4.21261	-0.312648	2.91769	-1.94887	0.218724	5527
MRO_107643_CGGGCTCCGGTTCATCACG	MRO	20.5774	47.6937	26.9625	26.4442	33.3819	18.7652	-0.346975	0.502088	0.500526	0.218546	5528
C10orf71_18343_AGGAGCCAGACAAGTGTCT	C10orf71	49.2611	63.1135	0	22.0368	13.8566	4.97853	1.1255	2.10952	-2.57979	0.218411	5529
C17orf97_20284_CTGAGAGTCGCCGATTAGT	C17orf97	15.2772	0	54.9754	7.21204	9.4477	5.74446	0.987039	-3.38511	3.05302	0.218315	5530
S100A14_153151_CAACAGGTAAGGAAACCCA	S100A14	20.2657	69.2097	0	10.4174	8.188	8.04225	0.897292	2.93385	-3.17668	0.218152	5531
SAE1_153473_GGAGGCGGCACAGTATGAC	SAE1	13.7183	139.495	0.350162	10.0167	14.8014	9.19114	0.417915	3.1524	-2.91611	0.218067	5532
MRPL24_107912_CTTGGCGATGTCTGGGATG	MRPL24	14.9654	84.6294	0	6.4107	13.8566	6.89336	1.10727	2.527	-2.98064	0.217876	5533
LYRM7_99995_GAAGTATAGGAGACGCCAA	LYRM7	9.35338	33.3497	0	8.01338	2.51939	6.12743	0.199962	3.2869	-2.83338	0.217828	5534
EIF4G3_53342_TGAGCCCCGCTACCGAGAA	EIF4G3	11.8476	0	37.8175	8.41405	5.98354	3.82964	0.448614	-2.80396	3.00672	0.217125	5535
ZNF534_201873_cggccTAGAAGCCTCCAAG	ZNF534	9.66516	40.8803	14.0065	10.8181	20.1551	16.0845	-0.148088	0.985268	-0.187102	0.216693	5536
PCDH17_127413_GCAAGGCGGTGGCTTCCTG	PCDH17	11.8476	46.2593	0	7.61271	2.20446	13.0208	0.576962	3.88244	-3.8095	0.216637	5537
PCDH10_127354_GCCAGCCGTTGACATTAAG	PCDH10	21.8246	0	35.0162	10.4174	8.50293	3.82964	0.999354	-3.24837	2.89866	0.216546	5538
POP7_135771_CCCGTTCAGGACCCCGGCG	POP7	5.30025	31.5567	32.2149	17.2288	23.3043	8.80818	-1.53274	0.421743	1.75977	0.21626	5539
PPP2CB_137282_GGAGAGGCCGGTAGGCGTG	PPP2CB	12.4712	0	36.0667	6.4107	4.72385	6.51039	0.862193	-2.51699	2.30316	0.216124	5540
SLC30A2_161792_TGGCACGCGGAGCCAGAGC	SLC30A2	16.5243	100.408	0.350162	4.40736	19.2103	13.0208	1.69636	2.327	-3.37636	0.215668	5541
HLF_78102_CAGGGCCGCGGCACATGGG	HLF	10.6005	86.781	0.350162	5.60937	16.6909	6.51039	0.811603	2.3109	-2.47576	0.215582	5542
ARHGEF11_10103_TCTGGCCGGGCGAGAGAGA	ARHGEF11	13.7183	93.953	0	6.4107	10.3925	9.57411	0.989928	3.05913	-3.40246	0.215533	5543
HRAS_79673_CGCGCATGGGCTCCGTCCG	HRAS	13.7183	30.8395	0	6.4107	5.3537	5.3615	0.989928	2.32515	-2.66937	0.215238	5544
PAGE1_125954_AGTCCTGAATGGGGCCCCG	PAGE1	4.36491	43.0319	0	3.20535	3.14923	7.65928	0.351328	3.40763	-3.11425	0.214904	5545
OSBPL8_124774_CGACGCGCTCCTGGCCAGG	OSBPL8	3.11779	62.0377	33.6156	18.4308	11.3372	22.9779	-2.2384	2.3532	0.529718	0.214838	5546
IL6_83781_ATCTCAGCCCTGAGAAAGG	IL6	12.1594	29.7637	0	4.00669	4.72385	8.04225	1.39416	2.42617	-3.17668	0.214552	5547
CXCR1_42751_GCCAGGTGTGTCCAACAGT	CXCR1	7.48271	68.8511	0	5.2087	2.83431	14.9356	0.450234	4.18724	-3.99418	0.214432	5548
SCRN3_154984_CGGCAACTGATGCCTCCAC	SCRN3	19.3303	0	124.308	18.8314	8.50293	7.65928	0.0358436	-3.24837	3.85508	0.214184	5549
SIPA1_159233_AGCTGGCGCTGCCCCGCGA	SIPA1	18.395	74.2301	0	8.01338	18.8954	4.21261	1.10554	1.91887	-2.382	0.214138	5550
NDRG4_113392_CTAGCGCCCGGGTCCACAC	NDRG4	0	0	120.106	8.41405	7.24323	0	-3.23482	-3.04321	6.92012	0.214032	5551
HPDL_79505_CCCAGCCAGGAGCAGCGTC	HPDL	0	97.8976	0	6.01003	0	8.04225	-2.80942	6.62786	-3.17668	0.21392	5552
USP14_191592_TGGTGTGCGGTGAAAGTGA	USP14	17.4596	65.6237	0	9.21539	6.29846	9.57411	0.853631	3.19037	-3.40246	0.213846	5553
C7orf60_23891_TAGGAGGAGGGAGCTGCGG	C7orf60	18.0832	0	52.8745	12.8214	11.9671	2.68075	0.465399	-3.69678	3.87153	0.213382	5554
UBR7_190045_CCGGGGCCGAGCCGCTGTT	UBR7	7.79448	173.921	0	10.4174	9.4477	7.27632	-0.376562	4.06544	-3.04899	0.213297	5555
OR2F1_121874_AGGATTATTAATCTGTGAA	OR2F1	17.1479	45.9007	0.350162	13.6227	6.92831	5.3615	0.311586	2.56452	-2.23623	0.213292	5556
DLG1_47882_GACAGCGCCTGGCGACCCC	DLG1	8.72982	97.539	0.350162	12.0201	5.03877	9.57411	-0.420252	4.02837	-2.96933	0.212928	5557
ZNF425_201083_CAGGGCTGTACCTGGGAGT	ZNF425	26.5012	0	105.049	21.6361	6.29846	10.34	0.28087	-2.86759	3.22523	0.212835	5558
SNURF_165803_GTATATAGGTGGCCTTACA	SNURF	15.589	0	33.2654	5.60937	12.5969	3.06371	1.32764	-3.76521	3.07588	0.212771	5559
DCAF11_44622_GAAGCGCGTGACGGAGGAG	DCAF11	13.7183	0	51.4738	6.81137	18.2655	2.29779	0.913962	-4.26795	3.99203	0.21268	5560
ITLN1_86142_ACGCTCCTGATGTGGAATG	ITLN1	3.11779	59.8861	0	4.80803	2.20446	7.65928	-0.496177	4.24796	-3.11425	0.212511	5561
OTOL1_125013_AGTTGAGAGGTAGGTTGTC	OTOL1	25.5659	0.358599	97.6952	14.0234	12.9119	9.95707	0.822364	-3.35612	3.17112	0.212453	5562
PDE4A_128794_agggcaaccctggcggtca	PDE4A	0	76.3816	27.3126	6.81137	5.66862	26.0416	-2.96558	3.53653	0.0662673	0.212408	5563
TJP3_178583_CAGGCGAGTAACCCTCCAA	TJP3	9.35338	114.035	0	2.40401	9.76262	19.9141	1.60479	3.41797	-4.38641	0.212118	5564
MAB21L2_100235_GTTGCTTGCGTTGCATCTG	MAB21L2	5.61203	82.8364	0	13.6227	2.83431	5.3615	-1.14505	4.45054	-2.66937	0.212041	5565
DACT1_44172_GGGCGAGGCAGACACCGAG	DACT1	16.8361	93.5944	0	6.01003	15.4312	8.42521	1.34731	2.52531	-3.23653	0.212031	5566
GABPB2_66284_GCTCCGCGCCGCCCCCTAG	GABPB2	19.9539	44.4663	54.9754	23.2388	32.1222	41.7431	-0.210101	0.457001	0.389102	0.212001	5567
ZNF23_199834_ACCCTGCAGCACCCAGGGT	ZNF23	17.4596	93.2358	114.153	46.4776	56.3713	46.3387	-1.36287	0.715947	1.28246	0.211845	5568
DPAGT1_49652_AGCCGCCGTCGGGACACCG	DPAGT1	4.67669	39.0873	15.7573	10.8181	17.3208	10.34	-1.05787	1.12967	0.563364	0.211719	5569
ALOXE3_6085_GATGGGCCCAGCTCTCTCT	ALOXE3	10.9123	0	5.25243	4.40736	7.87308	0	1.13945	-3.14944	2.64442	0.211478	5570
PARD6G_126612_CAGCTCGGGCCCGCAGCAC	PARD6G	0	0	147.068	8.41405	9.13277	0	-3.23482	-3.34096	7.21012	0.211448	5571
ACOT2_1754_GCGGCTGCTGTGCCAGACG	ACOT2	32.4251	0	135.163	18.0301	11.3372	11.4889	0.812647	-3.62495	3.44661	0.211436	5572
PSMD14_140812_GAGAAAAAGGAGGCGTCGG	PSMD14	16.5243	59.8861	0	8.81472	7.87308	6.89336	0.836339	2.77861	-2.98064	0.211435	5573
XYLB_196195_CGACTATCACGCCGCGTGG	XYLB	13.0947	168.183	39.2181	26.4442	55.7414	38.6794	-0.961342	1.57611	0.0194568	0.211409	5574
CIB4_35081_CTACTGCTGGCAGACAGAA	CIB4	28.0601	36.5771	0	6.01003	18.2655	4.21261	2.05155	0.963832	-2.382	0.211125	5575
MFRP_104866_TGGCATGGTAACCATCCCA	MFRP	1.24712	82.4778	27.3126	15.2254	12.9119	14.1697	-2.85211	2.58508	0.900256	0.211075	5576
C1QTNF5_20904_TGGCATGGTAACCATCCCA	C1QTNF5	1.24712	82.4778	27.3126	15.2254	12.9119	14.1697	-2.85211	2.58508	0.900256	0.211075	5577
GINM1_68881_CCTCCATCTTGGACAACCC	GINM1	13.7183	0	31.1644	3.20535	9.76262	5.74446	1.80731	-3.42796	2.25369	0.211015	5578
ERF_55592_CAACGTGACAAGAGCGGAG	ERF	19.3303	97.8976	0	6.4107	12.5969	11.8719	1.45595	2.86265	-3.68615	0.210818	5579
MARCH3_102195_TTCCGGCGGGCACCTCAGG	MARCH3	18.395	13.2682	23.4609	15.6261	15.1163	15.3186	0.222235	-0.175721	0.58396	0.210158	5580
MYO1A_111203_AGTGGACACTGGCAAGAGG	MYO1A	21.8246	70.6441	0	7.61271	9.13277	11.106	1.40605	2.82182	-3.59765	0.210073	5581
GAGE12B_66562_aTGAACAAATTTCCAACAT	GAGE12B	10.2887	26.5363	24.1612	10.4174	25.5088	15.7015	-0.0163513	0.0548668	0.591219	0.209911	5582
NRAP_117834_CAGTCGCTAGGACTAAGAT	NRAP	6.85915	68.8511	12.6058	18.4308	8.188	26.0416	-1.3059	2.92646	-0.990954	0.209869	5583
EHMT1_52783_GCGAAGGAAGAGCTCCGAG	EHMT1	4.05313	47.6937	0	7.21204	0	18.3823	-0.700563	5.60566	-4.27667	0.209478	5584
ARSA_11255_GGTCCGGGCTCAGGGTCGG	ARSA	11.8476	0	16.4576	3.60602	7.55816	2.68075	1.47991	-3.0973	2.24578	0.209464	5585
KEL_88744_GGTATGGGTCACTCTGTAA	KEL	6.54737	0	33.9657	5.60937	11.0223	1.14889	0.191462	-3.58764	4.02428	0.209365	5586
CD8B_30731_CCCGGGAGCGCAGACCCTT	CD8B	9.97694	41.9561	0	4.40736	7.87308	5.3615	1.02148	2.27536	-2.66937	0.209157	5587
SOX6_166721_GCTGCACAGGCAAATGGAG	SOX6	4.05313	127.303	34.666	22.8381	25.1939	22.9779	-2.23802	2.29225	0.572848	0.209026	5588
TEX101_176555_agccaagggacaggcttgg	TEX101	4.36491	0	32.9152	5.60937	4.40893	2.29779	-0.300957	-2.43534	3.36236	0.208688	5589
CALHM3_25501_AGGAGGCCGCAGAGAAACA	CALHM3	11.5358	18.6472	12.2557	13.6227	18.2655	6.51039	-0.222156	0.0282978	0.81965	0.208597	5590
ACPL2_1923_GCGAGCGCGGGGATAAAGG	ACPL2	31.4897	40.5217	0	11.6194	3.14923	15.7015	1.36434	3.32295	-4.06191	0.20846	5591
USMG5_191524_ACACCAGCTGCGGAATTTG	USMG5	9.0416	0	31.1644	5.2087	5.98354	3.82964	0.693627	-2.80396	2.73548	0.208382	5592
FMR1_63943_GCCTCTCGGAGTCGGAGAG	FMR1	0	59.1689	20.3094	9.61605	9.4477	6.51039	-3.40818	2.52583	1.50453	0.207395	5593
PWWP2B_142613_CTGGGACGCGGCGGGAGCA	PWWP2B	3.11779	0	42.0194	1.60268	14.1715	1.91482	0.661876	-3.9233	3.88351	0.207363	5594
CXXC1_42814_GGACACGGACTCCTCGTCA	CXXC1	26.5012	146.667	0	17.6294	10.7074	11.106	0.561913	3.65686	-3.59765	0.207042	5595
PAPSS2_126494_GCAGAGACCGAAGGACGCA	PAPSS2	23.3835	0	26.9625	8.81472	4.72385	6.89336	1.31288	-2.51699	1.82478	0.206893	5596
PRM1_138872_TGAGCAGGTGGAACTCTGT	PRM1	25.5659	0	24.8615	2.00334	14.1715	8.80818	3.14493	-3.9233	1.39875	0.206796	5597
TIMM17A_178294_GGAGTACGCGCGAGAGCCT	TIMM17A	21.8246	0.717199	74.5845	7.21204	14.4865	14.1697	1.47477	-3.17288	2.3169	0.206265	5598
ARVCF_11431_CATCGGGCCGGGACTCGGG	ARVCF	11.2241	0	55.6758	3.60602	6.61339	11.8719	1.40813	-2.92854	2.13851	0.206033	5599
NUTM2F_119463_ATGTTGAGGGAGGGAGCAC	NUTM2F	3.74135	29.7637	0	2.80468	3.46416	4.59557	0.317523	2.78477	-2.48429	0.206003	5600
OXA1L_125281_TGCTGGGCCCATAGTGTCG	OXA1L	20.5774	0	45.1709	11.2187	8.50293	4.59557	0.820429	-3.24837	3.04463	0.205561	5601
ZWILCH_205185_ACCCGGGATACGGAAAACT	ZWILCH	15.589	39.4459	0	8.81472	7.55816	4.21261	0.757206	2.24062	-2.382	0.205274	5602
SFTPB_157643_TGAGTCACACCTGCTGCAG	SFTPB	9.0416	60.2447	0.350162	10.4174	5.66862	6.12743	-0.185244	3.19912	-2.40025	0.204544	5603
NFE2L2_114745_CGACCGACCACGAGCCCGA	NFE2L2	12.1594	49.1281	0	12.0201	5.3537	4.21261	0.0153563	2.97995	-2.382	0.204434	5604
L3MBTL4_93443_ACGCCGACCGAGCTACAGG	L3MBTL4	14.0301	38.7287	0.350162	2.00334	14.4865	10.34	2.32321	1.35917	-3.07022	0.204055	5605
CAMK2D_25711_AGCCCGCGCGGCTTCAAGA	CAMK2D	18.7068	0	42.3696	6.81137	6.29846	8.80818	1.33504	-2.86759	2.14463	0.204026	5606
PABPN1_125731_gccatcgccgcTCAGACTG	PABPN1	17.7714	91.4428	18.2084	24.4408	22.6745	35.2327	-0.438606	1.96523	-0.915553	0.20369	5607
AAAS_84_CCCCGGCAGGAGGCTAGAA	AAAS	15.589	0	8.75405	6.01003	7.55816	0.765928	1.24273	-3.0973	2.46557	0.203668	5608
LTBP4_99411_TAGTGCAAGGGAATATCAG	LTBP4	16.2125	0	30.1139	7.61271	5.03877	5.74446	0.99892	-2.59426	2.20579	0.203483	5609
AJUBA_4963_GCGTCCCCCCGCGCATCTG	AJUBA	2.49424	108.656	0	4.00669	5.3537	6.89336	-0.51888	4.10924	-2.98064	0.20324	5610
OR4F6_122602_TCACAGCCGACAGAGGCAA	OR4F6	24.007	0	101.897	6.01003	19.5252	10.723	1.83484	-4.35933	3.13379	0.203101	5611
TNKS_183155_CTGGAGCTGTTGTTGATGA	TNKS	9.97694	85.3466	0	6.81137	8.188	7.65928	0.490828	3.23232	-3.11425	0.202966	5612
LMX1B_96493_TGTCAGTCCCGGAACCcgg	LMX1B	18.395	0	63.7295	10.0167	6.92831	8.42521	0.815988	-2.98701	2.77983	0.202934	5613
PMS1_134512_CGGACCAGGACGAGTAGAG	PMS1	0.935338	92.16	9.10421	7.21204	12.282	9.95707	-2.08516	2.81024	-0.116905	0.202726	5614
NPM3_117274_CGCCCAAGGTTACACGTGA	NPM3	16.2125	95.3874	0	7.61271	9.4477	11.106	0.99892	3.20566	-3.59765	0.202311	5615
B3GAT1_14281_CGGCGCAGAGTCCCCGAGG	B3GAT1	7.17093	28.3293	0	1.60268	4.72385	9.57411	1.6505	2.35729	-3.40246	0.201776	5616
ZNF43_201121_CCGGCCTGCAGCCCTCTGT	ZNF43	4.98847	72.7957	37.4673	20.4341	21.0999	22.5949	-1.83965	1.7395	0.705159	0.20167	5617
ZNF720_203512_GGCTGCGGCGACCCAAAGA	ZNF720	31.1779	0	87.5405	10.4174	10.3925	13.4037	1.49484	-3.51001	2.61989	0.201575	5618
MAB21L3_100241_GTGGGCAGCACTTACAGGT	MAB21L3	14.0301	0	107.5	16.4274	5.03877	9.19114	-0.213508	-2.59426	3.4123	0.201514	5619
OR2D2_121854_AGTGCCTGAGGAACTATGT	OR2D2	27.1248	0	34.3159	6.81137	7.87308	8.42521	1.8482	-3.14944	1.90572	0.201493	5620
JAK1_86452_GGCGAGGACAGCCGGGACT	JAK1	47.0787	0.358599	54.6253	8.01338	11.0223	21.063	2.41526	-3.14552	1.33411	0.201281	5621
TPRKB_184361_GTCCGATAGGGCAGAATCG	TPRKB	22.4481	0	28.3631	4.00669	7.55816	9.57411	2.22754	-3.0973	1.47347	0.201238	5622
L3MBTL2_93421_ACATGAGGTGGGAAGTGAA	L3MBTL2	13.7183	74.9473	0	1.60268	17.6357	14.1697	2.49954	2.02693	-3.92312	0.201118	5623
FAM203B_59263_GCCGGCTCGCGACTGAGGT	FAM203B	64.5383	30.1223	87.5405	44.0736	45.3489	55.9128	0.540057	-0.574586	0.637585	0.201019	5624
FAM203A_59253_GCCGGCTCGCGACTGAGGT	FAM203A	64.5383	30.1223	87.5405	44.0736	45.3489	55.9128	0.540057	-0.574586	0.637585	0.201019	5625
RNASE13_148942_GGCTGACCTGACAATTCTC	RNASE13	47.0787	0	21.3599	9.21539	4.72385	11.106	2.23465	-2.51699	0.885195	0.200954	5626
KCNB2_87331_CCGGCCGAGCGCACAGCTC	KCNB2	10.2887	0	60.2279	3.60602	5.3537	14.5526	1.29329	-2.6676	1.97703	0.200907	5627
ADCY7_3393_GTGGAAGGAGCCTTCGGAT	ADCY7	7.79448	0	27.3126	2.00334	5.03877	8.04225	1.55003	-2.59426	1.64669	0.200822	5628
ARHGAP36_9915_AGCGGCGTCCCGCAACTCA	ARHGAP36	19.3303	87.1396	0	7.61271	13.5417	8.42521	1.23909	2.59959	-3.23653	0.200721	5629
AEBP2_3983_GTAGCGCCGAGAGCCTGGT	AEBP2	49.2611	42.6733	18.2084	23.6395	31.4923	33.7009	1.02847	0.426653	-0.853232	0.200631	5630
ELMOD3_53722_AGATGAGGCCTAGCCGAGG	ELMOD3	56.4321	55.2243	0	18.8314	12.5969	6.89336	1.53407	2.04791	-2.98064	0.200447	5631
APOBEC3A_8834_CCAGTGAAGACGGTCAGAG	APOBEC3A	8.10626	0	33.6156	10.8181	5.03877	1.91482	-0.376062	-2.59426	3.56994	0.199875	5632
APOBEC3A_B_8844_CCAGTGAAGACGGTCAGAG	APOBEC3A	8.10626	0	33.6156	10.8181	5.03877	1.91482	-0.376062	-2.59426	3.56994	0.199875	5633
TUFM_188492_CCGAGCGCACAGAAGAAGA	TUFM	7.17093	65.6237	0	10.8181	3.77908	5.3615	-0.532422	3.80123	-2.66937	0.199814	5634
HBM_75434_CTGCTGCTCAGGTCGGTAG	HBM	28.6837	0	38.1677	5.60937	10.3925	9.19114	2.16709	-3.51001	1.94235	0.199809	5635
DNM1_49213_ACGTTTGCAGACTAGCGGG	DNM1	26.813	0	60.578	5.60937	8.188	17.6164	2.07318	-3.19975	1.72585	0.199757	5636
G6PC3_66132_CCCAGCGTGGACTCCATGG	G6PC3	16.2125	73.5129	0	11.6194	4.72385	10.723	0.447816	3.70243	-3.55127	0.199659	5637
ASB13_11605_GCGGCCGCGCGGCGACTCT	ASB13	14.9654	0	38.1677	11.2187	5.03877	4.59557	0.385855	-2.59426	2.80731	0.199635	5638
CCDC103_27245_TCCCCTGATAAACCAGAAC	CCDC103	13.4065	55.5829	0.350162	4.40736	7.24323	15.3186	1.41373	2.77908	-3.59531	0.199166	5639
OR9A4_124433_AAGAAGAGCTGGACAACAC	OR9A4	6.54737	85.7052	0	4.80803	5.3537	10.723	0.377925	3.77045	-3.55127	0.199036	5640
VPS26A_193225_GCGAGGCCCGAGCACCTAC	VPS26A	16.8361	0	44.1204	5.60937	6.61339	9.57411	1.43222	-2.92854	2.09324	0.198974	5641
GLTPD1_69793_CGGCGACTTCCGGACCGTG	GLTPD1	3.11779	73.1543	0	9.21539	0	18.7652	-1.3108	6.21246	-4.30489	0.198921	5642
SNX14_165881_GcggTCCCCAGCCGACCAG	SNX14	17.7714	0	22.7605	10.4174	11.0223	1.14889	0.717305	-3.58764	3.4669	0.198855	5643
HGFAC_76585_TGCGACCAGAGGTTCCCAG	HGFAC	0.311779	77.816	39.5683	23.6395	6.61339	13.7867	-4.23137	3.37188	1.45605	0.198852	5644
FAM98A_60664_AGAGGGGAGCCTGACGACT	FAM98A	2.49424	52.3555	26.9625	16.0268	9.4477	18.3823	-2.28476	2.35245	0.528754	0.198817	5645
TMPRSS11D_182293_GAGAGTCATTCATTTGAGT	TMPRSS11D	9.0416	66.6995	0	10.0167	6.29846	4.59557	-0.133706	3.21348	-2.48429	0.198496	5646
MAD2L2_100322_CCCGCTTCGCACAGGCTCA	MAD2L2	5.61203	0	23.811	5.60937	15.4312	0	0.000581338	-4.03837	4.63291	0.198374	5647
VASP_192514_GTAACACTGTAGCCGCCAC	VASP	9.66516	65.2651	0.700324	12.0201	2.83431	14.9356	-0.287831	4.11121	-3.22837	0.198336	5648
IFT20_82155_ACCGGGCGGGGAGAGACGT	IFT20	5.92381	59.5275	0	7.61271	3.77908	5.74446	-0.314901	3.66279	-2.7537	0.19806	5649
DMPK_48215_TCGGGGTCCTCCTGTCACA	DMPK	36.1664	73.1543	0.350162	16.0268	20.47	5.74446	1.1262	1.78821	-2.32057	0.197944	5650
ABHD6_1023_GGACAGAGTGAGGACGGGT	ABHD6	1.5589	274.328	0	14.4241	2.83431	6.89336	-2.59159	6.16604	-2.98064	0.197938	5651
THUMPD1_177974_AGCTAGAGCCCGGGCTACA	THUMPD1	18.395	64.1893	0	10.8181	3.14923	16.0845	0.71469	3.97372	-4.09462	0.197931	5652
PDIA3_129124_GCAGAATGGACTCACCAGG	PDIA3	14.3419	0	140.415	12.8214	7.87308	10.723	0.150568	-3.14944	3.59252	0.197885	5653
IFITM1_81783_GTGGAGCGAAGGGCCGCTG	IFITM1	7.17093	0	35.7165	6.81137	4.72385	3.44668	0.0649236	-2.51699	3.04563	0.197856	5654
SIPA1L1_159251_AGGTAGGTCATAGGAAGTA	SIPA1L1	9.35338	0	32.9152	8.01338	5.3537	3.06371	0.199962	-2.6676	3.06106	0.19781	5655
HES3_76364_CCTTGCAAGGTATAGGGGA	HES3	8.41804	0	45.5211	6.01003	13.2268	1.91482	0.426006	-3.83054	3.9964	0.197291	5656
TMEM245_181183_GGCTGTGGCGGAGGAACGA	TMEM245	35.5429	0	47.2719	7.61271	6.61339	16.8504	2.08505	-2.92854	1.43522	0.197245	5657
MRPL33_107983_GAACATGGTGACCACACCT	MRPL33	20.2657	0	40.2686	18.0301	29.6028	0	0.160242	-4.93559	5.36697	0.197208	5658
TENC1_176342_GGAGGGTAGGCTGTCTGGC	TENC1	22.4481	0	47.9722	7.61271	17.3208	3.82964	1.44493	-4.19541	3.34197	0.197166	5659
CFD_33483_AGGCACTGCGCCCAGGGTA	CFD	19.0185	93.2358	0	14.4241	4.094	14.9356	0.376152	4.2094	-3.99418	0.197125	5660
ZNF592_202445_CCAGCCCGGGCACGGATAA	ZNF592	18.7068	0	11.5553	5.60937	8.81785	1.53186	1.57611	-3.29541	2.31003	0.196911	5661
CCDC87_28692_GCGGCCGCCGGCTCTATGA	CCDC87	10.2887	0	26.9625	8.01338	4.72385	3.06371	0.324742	-2.51699	2.78262	0.196793	5662
SYNGR1_172715_CTGCCGGACCAGGGTGTAG	SYNGR1	7.17093	0	57.4266	7.21204	8.50293	3.06371	-0.00724125	-3.24837	3.84575	0.196714	5663
TOMM20_183565_GGCACTAGAGCCCCCGGAG	TOMM20	9.66516	0	28.3631	5.60937	5.03877	4.21261	0.690322	-2.59426	2.49393	0.196665	5664
IKBIP_82742_CGACGGGACCCGAGGAGGA	IKBIP	9.35338	0	74.5845	11.2187	6.61339	4.59557	-0.238992	-2.92854	3.75573	0.196067	5665
CKAP5_35364_CGGAGGAGGCGTTTCCCAG	CKAP5	2.49424	0	36.767	5.60937	12.282	0	-0.919535	-3.7314	5.23905	0.196039	5666
GINS2_68902_CGCCGTGGCGGGAAAACGG	GINS2	13.0947	0	75.2848	10.8181	4.72385	9.57411	0.254163	-2.51699	2.85086	0.196013	5667
CMTM7_37105_CACGTGGTGCGGACGAGCC	CMTM7	29.3073	133.04	41.3191	36.0602	65.819	45.1898	-0.290207	1.00434	-0.126264	0.195955	5668
LRRIQ1_98922_CTGTCTTACAACAAAGCCA	LRRIQ1	19.6421	78.1746	0.350162	9.21539	16.376	7.27632	1.01485	2.18794	-2.61586	0.195644	5669
CER1_33235_GCACTGCGACAAACAGATC	CER1	6.85915	0	27.3126	0	13.5417	9.19114	2.97437	-3.86212	1.47413	0.19546	5670
THTPA_177964_AAGCCCGAGAGTCTCCTCG	THTPA	14.0301	48.0523	0	10.0167	7.55816	4.21261	0.448157	2.51895	-2.382	0.195034	5671
ZNF561_202092_CGAAACCGCACTGACGGAG	ZNF561	62.9794	78.1746	34.666	45.2756	60.4653	41.3601	0.467357	0.365267	-0.248156	0.194823	5672
PSD_140352_ggACTCCGCGTGGTGCTGA	PSD	27.4366	0	18.5586	12.0201	4.094	4.59557	1.12701	-2.3488	1.80544	0.194552	5673
ITIH4_86104_CAGCAGGTGAGGGTACCAA	ITIH4	23.3835	68.1339	0	12.8214	3.46416	17.2334	0.818998	3.95293	-4.18851	0.194474	5674
DGKZ_47061_AAGTGGCCCGGACCCCCAG	DGKZ	5.30025	16.8542	26.2622	14.4241	10.7074	10.34	-1.2917	0.608841	1.26547	0.194204	5675
ATP2B2_12982_CAGGGTCTCAGGTAGATTC	ATP2B2	11.2241	0	19.2589	10.8181	6.92831	0.765928	0.0487299	-2.98701	3.52006	0.193925	5676
C19orf52_20563_CGGAAGAGGATGGCCGCGG	C19orf52	13.7183	0.358599	31.8647	6.81137	11.6522	3.44668	0.913962	-3.21919	2.88574	0.193504	5677
CA8_24775_GCTCAGGTCCGCCATGGGA	CA8	6.23559	53.4313	0	10.0167	1.88954	7.27632	-0.606513	4.23552	-3.04899	0.193341	5678
STAG2_170273_CGCAGATCTCCGGATCCAG	STAG2	5.61203	34.7841	11.9055	8.01338	13.2268	14.9356	-0.446975	1.33071	-0.304267	0.193156	5679
SSMEM1_169653_gagagagatatattgggaa	SSMEM1	8.10626	0	31.1644	5.60937	6.29846	3.06371	0.462348	-2.86759	2.98459	0.193116	5680
RALGAPB_144433_GGGCGCCAAGGGACGACGA	RALGAPB	0.935338	76.3816	13.3062	7.61271	9.4477	14.9356	-2.15388	2.88881	-0.155618	0.193102	5681
SORCS2_166413_GGTGCGCCATGGTCGCcag	SORCS2	44.2727	70.6441	0	12.4207	7.87308	17.2334	1.75418	3.01334	-4.18851	0.193002	5682
C20orf144_21813_TGGGAACTATAGTTTCCCA	C20orf144	24.007	0	22.0602	12.0201	5.66862	3.44668	0.941596	-2.73739	2.37461	0.192938	5683
ABCB5_514_ATAACCTGGAAAATATGAA	ABCB5	10.9123	0	45.5211	14.4241	6.29846	2.29779	-0.372735	-2.86759	3.81831	0.192662	5684
NPAS3_117004_GCACCCCGCAGAACGTCCA	NPAS3	44.2727	63.1135	24.5113	20.8348	44.0893	49.4024	1.05201	0.507844	-0.982353	0.192501	5685
RAB3IP_143625_TTTCCGCTACACTCCACGG	RAB3IP	18.7068	0	88.9411	8.01338	5.66862	18.7652	1.12855	-2.73739	2.18602	0.192393	5686
RNASE3_148965_TTCAGACTGATGTGCTGGA	RNASE3	18.395	0	44.8207	2.40401	6.29846	22.9779	2.51037	-2.86759	0.934298	0.19236	5687
RPUSD2_151814_GACCGCCGCGGATGGCTCA	RPUSD2	9.0416	0	81.2376	15.2254	10.7074	1.91482	-0.692266	-3.54935	4.81832	0.192235	5688
FGF22_62862_GACGAGCGCGCAGCGAACC	FGF22	25.8777	0	25.912	11.6194	9.4477	2.68075	1.09077	-3.38511	2.87018	0.191943	5689
BTBD6_17732_GGTGCGTCACGCTGCGTCA	BTBD6	4.36491	122.282	19.2589	8.41405	32.4371	27.5734	-0.811261	1.88244	-0.496117	0.191689	5690
TMC2_179222_CGCGGGTGGAGAGGTGACA	TMC2	26.813	0	29.7638	4.00669	5.03877	17.9993	2.47383	-2.59426	0.695285	0.19162	5691
PICK1_131482_GCCAGGTGGAACGGCAGGT	PICK1	3.42957	90.7256	53.2246	17.2288	31.8072	23.7438	-2.04098	1.48331	1.13188	0.191405	5692
KRT39_92195_ACAAAAGCGAGGAGTGGGT	KRT39	8.41804	126.944	0	6.4107	7.24323	12.2549	0.345817	3.95616	-3.72845	0.191176	5693
LOC729574_97273_TTGAAGACACCATGGAAGT	LOC729574	57.0556	54.5071	13.3062	23.6395	27.3983	43.275	1.23646	0.966866	-1.62985	0.191159	5694
LOC729574_97261_TTGAAGACACCATGGAAGT	LOC729574	57.0556	54.5071	13.3062	23.6395	27.3983	43.275	1.23646	0.966866	-1.62985	0.191159	5695
ZMYM4_198992_CGGTGGCGGCGGTACCTCT	ZMYM4	8.10626	72.4371	118.355	18.0301	47.5534	57.0617	-1.06335	0.596936	1.0396	0.191061	5696
GPC1_71224_AGCCGCGTCGGGAAGACCA	GPC1	14.6536	46.2593	0	11.2187	5.03877	5.74446	0.357403	2.96827	-2.7537	0.190657	5697
FGF9_62943_ACGGATCCTGACTCCAGGA	FGF9	4.98847	32.2739	28.7133	8.01338	15.1163	26.4245	-0.589881	1.04587	0.115641	0.190544	5698
DDX51_45824_gagcccgcgcagaccgagg	DDX51	16.2125	70.6441	0	9.21539	8.81785	7.27632	0.752715	2.86737	-3.04899	0.190365	5699
ZYX_205252_GAGGCGGCCACCCGAGACG	ZYX	32.4251	0	65.1301	10.8181	8.50293	12.2549	1.49994	-3.24837	2.31879	0.190117	5700
DIAPH3_47531_GTGGGCCCACAAGAACTTG	DIAPH3	2.18246	0	41.6693	6.81137	10.7074	0	-1.29544	-3.54935	5.41513	0.190114	5701
PRAMEF8_137864_TCAGATGGGCGTGTTCCTA	PRAMEF8	5.61203	0	107.15	4.40736	9.76262	7.27632	0.290169	-3.42796	3.70789	0.190035	5702
FAM71E2_60281_CCTACTCTTCCATCCCCAG	FAM71E2	10.2887	0	31.8647	3.60602	6.61339	6.12743	1.29329	-2.92854	2.20509	0.189946	5703
MIER1_105512_GTTCCCGCCGAGGCAGTGG	MIER1	44.5845	68.4925	0	12.0201	23.3043	5.74446	1.8078	1.51564	-2.7537	0.189915	5704
FAIM2_57534_GATGTTGCTAGAACCCACG	FAIM2	12.4712	0	73.534	8.41405	11.0223	4.97853	0.516989	-3.58764	3.64004	0.189794	5705
DNAJB1_48631_CGCGCGGCCGCCAATCCGA	DNAJB1	20.5774	167.824	0	14.8248	10.7074	12.2549	0.447341	3.85003	-3.72845	0.189642	5706
CCL25_29061_GGATTGGGGAGACTTCCGG	CCL25	4.05313	45.1835	0	4.00669	2.20446	8.80818	0.0133209	3.84922	-3.29399	0.18952	5707
ANKLE1_7035_AGGGGCGCCCCATCATCCC	ANKLE1	14.3419	0	46.9217	10.0167	10.0775	3.06371	0.477777	-3.46957	3.55981	0.18934	5708
DSCR3_50385_TGGCCCCTTGAACACCCGG	DSCR3	15.589	0.358599	83.3386	9.21539	5.3537	18.7652	0.699481	-2.22548	2.09323	0.189077	5709
TMEM202_180755_GGGTGACCCTGGGGATCAG	TMEM202	0	59.1689	0	4.40736	0	6.51039	-2.43492	5.91095	-2.90889	0.189044	5710
ARHGAP28_9843_GAGCGGCTGGTCGCACCTC	ARHGAP28	2.80601	86.781	0	12.8214	0	15.3186	-1.86055	6.45584	-4.02844	0.188948	5711
ZNF624_202721_GGGCGCAGGGAGTCGAGTA	ZNF624	9.35338	0	55.6758	10.0167	11.3372	1.91482	-0.0895932	-3.62495	4.28125	0.188904	5712
SLC27A1_161475_GGAAGATGAGTAGCCTCTA	SLC27A1	29.9308	27.6121	0	10.4174	3.46416	10.723	1.43781	2.68017	-3.55127	0.188904	5713
ZNF385A_200831_CCTGGCTAGGGAGTGGGAC	ZNF385A	3.11779	63.1135	27.6628	17.2288	12.9119	19.1482	-2.14627	2.20431	0.508528	0.188856	5714
C10orf112_18142_TACTGAGGCACACACTCTG	C10orf112	24.3188	0	111.001	15.6261	18.2655	4.97853	0.60676	-4.26795	4.22758	0.188796	5715
SLC2A2_161683_AAACAGGCAGGAGCTAGTC	SLC2A2	0	0	57.4266	4.40736	6.29846	0	-2.43492	-2.86759	5.86855	0.188679	5716
XAF1_195715_ACAAGCAGCTGGAGACCGT	XAF1	7.17093	0.358599	95.2441	15.6261	19.2103	1.14889	-1.02488	-3.8949	5.48503	0.188418	5717
ARL6_10702_CCGGCTCCTCGCAGGAAAT	ARL6	23.3835	27.6121	0	9.61605	5.98354	5.3615	1.19965	2.0346	-2.66937	0.188295	5718
NPHS2_117205_GACCCGCAGCGACTCCACA	NPHS2	11.2241	120.848	0.350162	10.8181	8.81785	10.723	0.0487299	3.63353	-3.11814	0.188041	5719
RAB2B_143422_GAGTGGCTAGAGAGGTCGG	RAB2B	8.72982	67.4167	0	9.61605	5.66862	5.3615	-0.125762	3.35889	-2.66937	0.18792	5720
ACSL5_2062_GGCATGACCGAGACCAGGA	ACSL5	12.1594	3.22739	34.3159	7.21204	11.9671	11.4889	0.680281	-1.61701	1.49967	0.187645	5721
C12orf66_19055_ATCAGCAGCGCAGGCCGGT	C12orf66	21.8246	182.886	0	7.61271	10.3925	27.9564	1.40605	4.01266	-4.85581	0.187632	5722
JAZF1_86542_GAGTCCGCAGCCCCCGAAT	JAZF1	23.0717	33.3497	0.350162	10.4174	8.81785	5.74446	1.0761	1.80682	-2.32057	0.187451	5723
SPEN_167794_GACTCCGGCCCGGACCCAC	SPEN	9.0416	54.1485	0	5.60937	8.50293	4.97853	0.603406	2.53688	-2.57979	0.18683	5724
FRMPD1_65143_ACCGACTGCCAGGCCATGT	FRMPD1	19.0185	54.5071	1.75081	8.41405	29.9177	6.12743	1.08845	0.844239	-1.37352	0.186388	5725
INADL_84094_CCGCCCGCCCGCCTGGAGT	INADL	5.92381	35.8599	0	5.60937	1.57462	9.19114	0.0670541	3.83962	-3.34924	0.185811	5726
FBXO47_61784_GTCACACTCCCGTAGGCTC	FBXO47	14.0301	0	22.4104	3.60602	4.094	9.19114	1.70626	-2.3488	1.19983	0.185764	5727
ATP2A1_12945_TGAGCAGCCGGCCACCCCC	ATP2A1	43.6491	109.373	0	24.8415	8.50293	12.6378	0.788943	3.53787	-3.76954	0.185757	5728
TRIM27_185334_GGCCGCAGTCGAGCATCAT	TRIM27	15.589	0	58.1269	14.0234	8.188	3.82964	0.143012	-3.19975	3.61383	0.185695	5729
SPATA6L_167454_AAGTCAGGGAAAACCAATA	SPATA6L	15.2772	65.6237	0.350162	10.0167	4.40893	15.7015	0.563156	3.62262	-3.62878	0.185667	5730
CGA_33664_CTGCACATCAGGAGCGGAA	CGA	17.7714	323.098	0	16.4274	13.5417	15.3186	0.107179	4.47816	-4.02844	0.185633	5731
LMLN_96321_CGAAGATGGCGGCCGAATG	LMLN	15.589	32.6325	0	8.81472	3.46416	7.65928	0.757206	2.9134	-3.11425	0.185452	5732
F12_57103_AGTGGGCCGTTCCTGGTCA	F12	10.9123	0	37.1172	3.20535	7.87308	7.27632	1.50215	-3.14944	2.20338	0.185365	5733
MAG_100454_AACTGAGTCCAAGTGAGTA	MAG	10.2887	0	93.4933	8.01338	6.61339	9.57411	0.324742	-2.92854	3.15968	0.185293	5734
KLRC1_91415_GCTCAGAGTGAGTCAAGAG	KLRC1	2.18246	34.7841	0	8.81472	0	6.89336	-1.62481	5.16125	-2.98064	0.185268	5735
ARID1B_10372_CTGGGCGGCCGCGCAACAA	ARID1B	1.5589	102.559	68.9819	20.0334	15.7462	34.8497	-3.03909	2.62856	0.965019	0.184828	5736
C10orf126_18203_GCCAAGCGTAAGTACAGAT	C10orf126	5.30025	238.469	0.350162	11.6194	12.282	7.27632	-1.00216	4.17229	-2.61586	0.184757	5737
PKP3_132723_TCCCAGAGGCCACTGCTGA	PKP3	0	30.1223	34.666	5.60937	11.6522	8.04225	-2.72451	1.29857	1.9798	0.184618	5738
TGFBR2_177225_GTCCGGCTCCTGTCCCGAG	TGFBR2	28.0601	44.1077	0	18.4308	1.57462	16.8504	0.580699	4.13094	-4.15789	0.184586	5739
CHORDC1_34492_AGCACCGGTCTGACGACTG	CHORDC1	23.3835	92.8772	0.350162	25.2421	7.87308	8.04225	-0.105983	3.40327	-2.74355	0.184579	5740
USP12_191575_cagggcggcgcgagggtag	USP12	19.0185	78.5332	0	9.61605	4.72385	16.8504	0.915089	3.7965	-4.15789	0.184568	5741
DPH1_49782_TATCCGGGGCAGCGGAGCA	DPH1	11.5358	0.358599	36.4168	8.81472	11.0223	2.68075	0.35304	-3.14552	3.34562	0.184378	5742
PYDC2_142762_GTCTGTAGCTCCTTTCCCA	PYDC2	31.4897	53.7899	0.350162	10.0167	14.1715	8.80818	1.56029	1.85254	-2.86085	0.183992	5743
H2AFB3_74745_CCCCGGCCGCCAGCACCGG	H2AFB3	95.4045	66.6995	109.951	102.972	82.5099	55.9128	-0.109022	-0.302803	0.963097	0.183757	5744
H2AFB1_74725_CCCCGGCCGCCAGCACCGG	H2AFB1	95.4045	66.6995	109.951	102.972	82.5099	55.9128	-0.109022	-0.302803	0.963097	0.183757	5745
H2AFB2_74735_CCCCGGCCGCCAGCACCGG	H2AFB2	95.4045	66.6995	109.951	102.972	82.5099	55.9128	-0.109022	-0.302803	0.963097	0.183757	5746
MYO5C_111343_ACAGGGCACCCAGGCGCAG	MYO5C	18.0832	61.6791	0	6.81137	15.4312	5.3615	1.28866	1.93154	-2.66937	0.183611	5747
SYT2_173014_TCGGGGAGTCGGACCCGAG	SYT2	3.42957	28.6879	0	2.40401	3.14923	5.3615	0.379931	2.83896	-2.66937	0.183175	5748
IQCF3_84934_GCCCATGATTAGAGGCTAG	IQCF3	17.7714	53.4313	0	3.20535	7.24323	19.1482	2.15824	2.72315	-4.33258	0.182938	5749
GCLM_67731_GGCCCGAGAGAGACCCGAG	GCLM	14.0301	0	10.1547	6.01003	6.61339	1.14889	1.10036	-2.92854	2.37599	0.182602	5750
NR5A1_117785_GGCATCCACCAGGCTGTGT	NR5A1	24.6306	55.9415	0	12.0201	9.76262	6.12743	0.977129	2.40345	-2.83338	0.182399	5751
XKR5_195894_AGCAGAGCGCGCGTGAGTG	XKR5	12.4712	0	23.4609	2.40401	17.0059	2.68075	1.98457	-4.17039	2.7324	0.182192	5752
PTPRN_142181_AAGGACACGGGGTGCATGT	PTPRN	0	67.7753	19.2589	10.8181	5.66862	11.106	-3.56292	3.36643	0.742839	0.182116	5753
FBXW12_61885_CAGCGCCAGCATGGCCTCT	FBXW12	18.0832	0	68.9819	10.8181	7.55816	8.04225	0.69131	-3.0973	2.95223	0.182079	5754
SLC35G6_162263_GCAACCAGGAGCTATAGGG	SLC35G6	10.6005	38.0115	0.350162	4.40736	7.55816	8.04225	1.10119	2.18853	-2.74355	0.182057	5755
C19orf43_20493_GCGGCACCTGGCGACAAAA	C19orf43	12.783	43.0319	0.350162	4.80803	7.24323	10.723	1.24677	2.41727	-3.11814	0.181965	5756
COPZ1_38912_TTCGAGTGGACCATCAGGT	COPZ1	8.41804	0	39.2181	2.80468	7.24323	7.27632	1.30765	-3.04321	2.28079	0.181742	5757
USP19_191633_ACCTGCGCCGGAACCGGAA	USP19	32.7368	82.8364	0	10.8181	10.3925	13.4037	1.51333	2.8795	-3.84837	0.181485	5758
TIMP1_178415_GCGGATGTCAGGGGTTCTA	TIMP1	11.5358	0	25.2117	4.00669	10.0775	3.06371	1.32413	-3.46957	2.68934	0.181301	5759
FCHSD1_62164_GGATCTGCTGGAGGACATC	FCHSD1	17.7714	97.539	0	13.2221	6.61339	10.723	0.400406	3.69408	-3.55127	0.181074	5760
BRI3BP_17302_CGGCGGCGGCTGTGGGTAA	BRI3BP	7.17093	0	63.7295	7.61271	4.094	7.27632	-0.0759677	-2.3488	2.96736	0.180865	5761
GJB1_69091_CACCCAGACAGGTCCCCTA	GJB1	19.6421	45.1835	15.4071	20.8348	18.5805	24.1267	-0.0810385	1.23796	-0.614901	0.180674	5762
SLC44A3_162773_CGCAGAGCAGGTGTTTCAA	SLC44A3	9.66516	0	35.3664	6.4107	11.3372	1.91482	0.525223	-3.62495	3.64113	0.180467	5763
HIVEP3_77751_AGACAAGCGAGGCATGGGT	HIVEP3	32.7368	0	37.8175	11.2187	4.72385	11.8719	1.46523	-2.51699	1.59248	0.180243	5764
NDC1_113244_CTAGGGGCCGCCATCTCCA	NDC1	0	63.8307	0	5.60937	0	5.74446	-2.72451	6.0186	-2.7537	0.18013	5765
EYA1_56965_GCTATCTGCCGCTGCTGTT	EYA1	4.36491	0	203.094	8.81472	9.76262	6.12743	-0.871392	-3.42796	4.83971	0.180119	5766
KEL_88743_CACTCTGTAAGGGTAGGTA	KEL	20.2657	0	86.8402	12.8214	6.92831	10.723	0.621621	-2.98701	2.90554	0.180049	5767
ING2_84155_CGCTCGGGGAGACTGTCAC	ING2	16.2125	0	51.1237	8.01338	9.76262	5.3615	0.933319	-3.42796	3.0345	0.179954	5768
COX4I2_39245_GCCCGCGAGGTGAGTGAGT	COX4I2	11.8476	0	137.964	7.61271	5.3537	21.446	0.576962	-2.6676	2.63018	0.179848	5769
NFE2L1_114731_AAGCTCCGGCGCCGAGAGT	NFE2L1	22.1363	64.1893	0.350162	10.8181	17.6357	5.3615	0.969167	1.80657	-2.23623	0.179833	5770
CYP26A1_43485_TGGTACTGCAGGTAAGGGA	CYP26A1	7.79448	58.0931	0	8.41405	5.3537	4.97853	-0.0982161	3.21732	-2.57979	0.179771	5771
MEIG1_104073_GAGACGCGAGGGTCGCGAA	MEIG1	10.2887	0	43.0699	8.01338	5.3537	4.97853	0.324742	-2.6676	2.88193	0.179692	5772
GAL3ST2_66602_TCCAGCGAGGGGACAGTCG	GAL3ST2	20.8892	0.358599	0.350162	0	4.72385	3.82964	4.45215	-2.07487	-1.83878	0.1795	5773
NIT1_115474_GGCCGACGGGATAGGGAGT	NIT1	9.97694	0	77.3858	4.80803	11.3372	7.27632	0.918356	-3.62495	3.24353	0.17898	5774
PTK2_141635_CGACGCAGCACGGCCTCGA	PTK2	51.4436	78.5332	29.0634	28.4475	53.537	52.8491	0.832622	0.544324	-0.840911	0.178678	5775
OSGEP_124834_GGCCCAGCGCGGACTAGTG	OSGEP	0.311779	34.0669	19.9592	5.60937	7.87308	10.34	-2.33299	1.9826	0.886161	0.178593	5776
SCG5_154465_GCGGTATGGGCCTTGGTGG	SCG5	33.6722	89.6498	0	6.01003	24.564	11.106	2.30628	1.82619	-3.59765	0.178276	5777
ANKRD26_7255_CGCTTGCTTGGTAACCCGG	ANKRD26	8.41804	0.358599	25.5618	2.80468	4.094	11.106	1.30765	-1.90668	1.13364	0.178203	5778
ALG13_5822_TTTCCGCCTCCCTCACAGA	ALG13	13.0947	47.3351	18.9087	24.4408	22.6745	14.5526	-0.851988	1.02974	0.356243	0.177998	5779
LZTR1_100142_GCAGGGGAGAGGGTTCCGA	LZTR1	21.8246	63.8307	0	10.8181	12.5969	5.3615	0.949593	2.2534	-2.66937	0.177874	5780
C5orf34_23262_CCCCTGAAGAAGCAGTCGT	C5orf34	5.61203	0	31.1644	7.61271	16.0611	0	-0.381374	-4.09264	5.00739	0.177794	5781
ZFAT_198162_GCGCCTCCGCCGCTTCCCA	ZFAT	13.4065	42.6733	26.6123	27.2455	18.2655	21.063	-0.971299	1.18073	0.323681	0.177703	5782
SCNN1D_154851_TGAGCACCGAAGCATGGAC	SCNN1D	19.0185	140.212	11.9055	19.2321	37.4759	31.4031	-0.0153098	1.87584	-1.32814	0.177462	5783
HSCB_79994_ATAGGCCGCCGGCCAGATG	HSCB	16.5243	0	45.8712	3.60602	6.92831	14.5526	1.92776	-2.98701	1.59154	0.177431	5784
BCL6_15585_gcaATAATCACCTGGTGTC	BCL6	8.41804	0	54.6253	2.80468	5.98354	12.6378	1.30765	-2.80396	2.02813	0.177273	5785
USP20_191662_CTGCGCGTCGCCTCAGAGG	USP20	28.3719	221.614	0.350162	10.4174	39.3654	12.2549	1.3632	2.46336	-3.29532	0.177081	5786
TERF2IP_176435_GCCGCAGCGGCACGCCGGG	TERF2IP	20.5774	70.6441	66.1806	48.0803	40.3102	34.4668	-1.18562	0.79435	0.921577	0.176769	5787
SLC16A9_160252_CGGGGAGGGTTCCAAAGGT	SLC16A9	6.85915	60.6033	0	4.80803	7.55816	5.74446	0.436324	2.84763	-2.7537	0.176752	5788
RPS9_151752_CGGGTGGTTTGCTTAGGTG	RPS9	19.6421	31.9153	0	9.21539	4.094	8.04225	1.01485	2.69189	-3.17668	0.176684	5789
XKR4_195883_GGCCGCTAAATCAGACGGG	XKR4	24.6306	0	21.3599	3.60602	4.40893	14.9356	2.47627	-2.43534	0.488659	0.17653	5790
DACT3_44192_cTGGAGGAGCAGCTGGTAA	DACT3	20.8892	0	30.4641	5.2087	5.3537	11.106	1.81786	-2.6676	1.37799	0.176084	5791
FCAR_61984_CACAGGAGGGTGGTCTGTT	FCAR	14.3419	167.107	0	18.8314	15.1163	4.59557	-0.370317	3.38279	-2.48429	0.176062	5792
FAM91A1_60613_CGGGCGGCGCTGAACTGTC	FAM91A1	6.85915	0	46.2214	8.41405	14.4865	0.765928	-0.260443	-3.95294	4.74094	0.175854	5793
ZDHHC17_197862_CAGCACGGTTCCTCACCTC	ZDHHC17	14.0301	87.4982	0	4.80803	20.1551	6.51039	1.37173	2.06464	-2.90889	0.175829	5794
ETV3L_56391_ATCAGGGAAGGCCAACCCT	ETV3L	5.61203	0	87.5405	3.60602	4.40893	15.3186	0.521572	-2.43534	2.43982	0.175351	5795
EVPL_56554_AGCGGGCGTCCTCACTGGC	EVPL	19.6421	0.358599	70.0324	7.21204	7.87308	17.9993	1.32978	-2.70732	1.90253	0.174997	5796
TMPRSS9_182413_TGAGCCATGGAGCCCACTG	TMPRSS9	6.54737	0	30.1139	15.6261	8.81785	0	-1.1394	-3.29541	4.95949	0.174893	5797
HDC_75774_GTGGAAGGCGTGAAAGGCG	HDC	13.4065	0	64.78	7.61271	5.98354	9.95707	0.742182	-2.80396	2.58579	0.17467	5798
CLDN9_35953_GAGAGCCCGCAGAGTCCCC	CLDN9	13.7183	1.4344	66.8809	11.2187	19.5252	5.74446	0.268516	-3.07576	3.33123	0.174661	5799
PGM2L1_130542_GGCTCCGCTGGGATAAGGT	PGM2L1	18.0832	0	14.7068	8.01338	9.76262	1.14889	1.08216	-3.42796	2.86972	0.174643	5800
CTIF_41915_GAGGAGGGCTGCGTGACGT	CTIF	13.4065	0	63.0292	6.01003	5.3537	13.4037	1.03923	-2.6676	2.15228	0.174639	5801
EGLN3_52645_CGGAGTCTGGCCGCAGTCG	EGLN3	23.3835	0	77.3858	15.6261	6.29846	9.95707	0.552454	-2.86759	2.83873	0.17453	5802
NR1H3_117593_GGCTGGCCACCGAGACTTC	NR1H3	17.7714	0	41.3191	12.0201	9.4477	3.06371	0.527801	-3.38511	3.38044	0.174376	5803
POPDC3_135795_ATTCGCCCAGAAGCCTCTA	POPDC3	3.74135	9.32358	25.5618	5.60937	16.376	6.89336	-0.479213	-0.751153	1.75064	0.173426	5804
XRCC1_196085_AGGCCTTGGGAGGACTCAA	XRCC1	16.2125	0	15.4071	3.20535	4.40893	7.65928	2.03316	-2.43534	0.922003	0.173274	5805
TRAPPC1_184824_CACAGCCTTCCAACCAGGT	TRAPPC1	6.23559	0	44.8207	8.01338	9.13277	1.53186	-0.316958	-3.34096	4.17773	0.173273	5806
SPOCD1_168222_CATCCGCACCAGGTCGTAG	SPOCD1	5.30025	56.6587	0	3.60602	5.3537	7.65928	0.451888	3.18187	-3.11425	0.17317	5807
IL1F10_83261_AGACACTGAGGAGCTACCA	IL1F10	9.35338	35.5013	0	2.40401	8.81785	6.89336	1.60479	1.89447	-2.98064	0.172875	5808
LOC100289561_96788_GTGTGTGTCCTCGGCGGCC	LOC100289561	29.9308	0	17.5081	8.01338	6.92831	4.59557	1.77891	-2.98701	1.7258	0.172564	5809
POM121_135604_GTGTGTGTCCTCGGCGGCC	POM121	29.9308	0	17.5081	8.01338	6.92831	4.59557	1.77891	-2.98701	1.7258	0.172564	5810
PRKRIP1_138798_GTGTGTGTCCTCGGCGGCC	PRKRIP1	29.9308	0	17.5081	8.01338	6.92831	4.59557	1.77891	-2.98701	1.7258	0.172564	5811
GNAT1_70255_CCTGCTGCTGGGACCATGG	GNAT1	10.6005	285.804	0	14.4241	10.7074	11.8719	-0.410998	4.61457	-3.68615	0.172474	5812
MTR_109775_AGGAGGACGACGTGACATC	MTR	22.4481	0	29.0634	4.40736	21.4148	3.06371	2.11648	-4.48638	2.88714	0.172412	5813
APOBEC3B_8851_AGCCTGACTGGGATTCGTG	APOBEC3B	25.5659	0.358599	184.886	18.4308	11.9671	17.6164	0.451233	-3.25466	3.31977	0.172114	5814
XRCC4_196111_CGGAAGTAGAGTCACGGAG	XRCC4	6.23559	54.5071	0	8.41405	4.72385	4.21261	-0.379705	3.27761	-2.382	0.171968	5815
SUCNR1_171613_TGTCCAGTGGCACAACACT	SUCNR1	7.48271	104.352	0	16.4274	2.51939	9.19114	-1.03876	4.90376	-3.34924	0.171916	5816
BLOC1S4_16425_TAGATGCGCCGCATCTCGG	BLOC1S4	11.5358	0	26.6123	17.2288	12.282	0	-0.540158	-3.7314	4.78724	0.171893	5817
CDH18_31334_ATGGGTTTCACAGGATCGA	CDH18	39.2842	125.868	0.350162	18.0301	22.9894	9.57411	1.08193	2.40286	-2.96933	0.171821	5818
SHQ1_158833_GACGAGAACTAGGGCGACA	SHQ1	6.85915	0	78.7865	2.40401	11.6522	9.19114	1.20714	-3.66131	2.96883	0.171551	5819
FAM159B_58433_AGGTCCCTACGGAAGGACG	FAM159B	14.3419	62.7549	0	0.801338	15.1163	22.5949	3.09033	1.98401	-4.5604	0.171314	5820
VAMP1_192344_CCTCGCGCCGACTACCCCG	VAMP1	24.6306	54.1485	0	12.4207	4.40893	12.6378	0.933402	3.34991	-3.76954	0.171256	5821
SMURF2_165213_TGGGCCTCGCCGAGACGAG	SMURF2	23.6952	0	49.3728	16.8281	12.282	2.68075	0.47008	-3.7314	3.77457	0.171084	5822
BHMT2_16145_AAGAGCTGCGggcgagggt	BHMT2	17.7714	43.0319	0	8.41405	3.77908	11.8719	0.995651	3.20375	-3.68615	0.171081	5823
TIE1_178121_CCGCCAGACCATACTCCAG	TIE1	4.36491	60.6033	0.350162	6.01003	7.55816	4.21261	-0.385867	2.84763	-1.94887	0.170965	5824
FES_62534_CTCGCTCACACGCAGCCAT	FES	34.6075	39.0873	89.9916	50.4843	61.725	27.1905	-0.531951	-0.645893	1.69053	0.170894	5825
POLR3F_135545_TACCAGGCTCCCTGCGGAG	POLR3F	10.9123	43.0319	0.350162	10.8181	2.83431	9.95707	0.011456	3.52151	-3.02066	0.17077	5826
COL24A1_38202_GGCGACTCTGTGACTCCAG	COL24A1	12.4712	40.1631	0	7.21204	6.92831	4.97853	0.714063	2.37627	-2.57979	0.170179	5827
DDX5_45804_CTAGTAGTGCAGCTTCGGC	DDX5	11.2241	0	32.5651	10.0167	6.92831	2.29779	0.150028	-2.98701	3.34739	0.170135	5828
LARP1_93864_AGGAGGCAGCTGTGCGATC	LARP1	30.2426	78.1746	0	10.0167	12.9119	10.34	1.50382	2.50872	-3.50335	0.16973	5829
MARK3_102325_GTGAGGCTCTGAGGTGCCG	MARK3	16.8361	0	110.651	12.8214	5.3537	14.9356	0.367895	-2.6676	2.80867	0.169657	5830
LMAN1_96191_TCCAGGCAAAGGGGTCTCC	LMAN1	1.87068	51.6383	72.8337	11.2187	34.9565	16.8504	-2.08963	0.549861	2.04832	0.169517	5831
SFTPC_157661_acgagctggagccagaata	SFTPC	33.3604	109.014	0	10.8181	19.5252	9.95707	1.53975	2.42222	-3.45379	0.169394	5832
EPN1_55134_ACACAGACACGACAGACAG	EPN1	39.596	60.9619	0.350162	15.2254	23.6192	4.97853	1.32308	1.33159	-2.14666	0.169339	5833
MAS1_102401_TGCCAGTTGAGATGTTCGT	MAS1	26.813	59.5275	0	14.8248	1.88954	24.8927	0.813578	4.38868	-4.69447	0.169262	5834
SHANK2_158482_TCCGACCCCACGGAGTAGT	SHANK2	45.208	0	87.1903	14.4241	10.3925	15.3186	1.58296	-3.51001	2.43411	0.169019	5835
NAP1L5_112304_TCGGGTGCAGGGCCTCTGC	NAP1L5	5.30025	0	34.666	9.21539	14.4865	0	-0.697263	-3.95294	5.15648	0.16876	5836
C19orf60_20621_GTCATGATCACCGAGACCG	C19orf60	5.61203	29.0465	0	17.6294	0	6.51039	-1.49442	4.90913	-2.90889	0.168607	5837
CDHR1_31485_GTCCGGGCGCCAAACCCTG	CDHR1	12.783	0	103.648	13.6227	4.094	12.6378	-0.0853288	-2.3488	2.93986	0.168577	5838
C1orf234_21533_aatggtggctgccagggtc	C1orf234	3.74135	115.469	0	5.2087	11.0223	4.21261	-0.388992	3.27616	-2.382	0.168388	5839
PKDCC_132514_cccctcgcgggcgACACAT	PKDCC	5.92381	3.94459	46.5715	7.61271	8.50293	13.0208	-0.314901	-0.94252	1.76253	0.16837	5840
PCP4L1_128341_GCTGGGCTCCGAGAATCCC	PCP4L1	23.6952	0	23.811	11.6194	4.72385	4.97853	0.968589	-2.51699	2.05312	0.16824	5841
IFIT1B_81744_agctatagctgtaggggag	IFIT1B	11.2241	0.358599	25.5618	10.0167	5.3537	3.44668	0.150028	-2.22548	2.57855	0.167702	5842
NPC2_117083_TGTAGGGCGGACAACAGAA	NPC2	7.48271	23.6676	0	3.20535	2.20446	9.95707	1.0123	2.94446	-3.45379	0.167656	5843
IRX6_85462_agtgaacagaggcgcgtgg	IRX6	11.2241	0	90.3418	6.01003	7.24323	12.6378	0.80223	-3.04321	2.74366	0.167561	5844
KRT18_91983_AGACCCCCGGCTATCCCGG	KRT18	6.54737	27.9707	0	7.61271	2.20446	4.59557	-0.190494	3.17644	-2.48429	0.167221	5845
LACE1_93462_ACAGGGAGGGTAATCCCAG	LACE1	10.6005	0	341.758	18.8314	12.9119	9.19114	-0.773603	-3.79824	5.0718	0.166653	5846
TGM2_177323_GCACTGCCGAGGCGGAGAG	TGM2	7.17093	0	95.2441	5.2087	12.282	5.74446	0.396209	-3.7314	3.83492	0.166577	5847
FGF23_62872_TCCTGGGCAGAAAGCTAGG	FGF23	18.395	64.5479	0.350162	12.4207	9.4477	7.65928	0.53122	2.64936	-2.68112	0.166489	5848
NOTCH2_116805_TCAGGTTCCGCGTTTCTTG	NOTCH2	0	47.6937	32.9152	7.21204	10.3925	11.4889	-3.03774	2.09566	1.44128	0.166399	5849
KIRREL2_90402_CACTTGGAAGAGGGTGACA	KIRREL2	15.2772	0	21.3599	11.6194	8.50293	1.14889	0.367208	-3.24837	3.37925	0.166028	5850
NEDD9_114095_CGTGTGTGGTTGCTCAGTA	NEDD9	25.2541	155.991	0	15.2254	18.8954	8.04225	0.694289	2.98017	-3.17668	0.165927	5851
LMX1A_96483_CCTCCGGCTGCAGTCTCGG	LMX1A	20.8892	73.8715	0	14.0234	4.094	14.1697	0.543008	3.87754	-3.92312	0.165811	5852
PTPRR_142225_CAAGGCGGAGACGGCAGGG	PTPRR	9.97694	57.7345	0.350162	6.81137	10.0775	6.12743	0.490828	2.40657	-2.40025	0.165716	5853
MAP4_101675_GGAGGTGTAGGAGAACTCA	MAP4	6.54737	32.2739	8.05373	15.6261	10.7074	7.27632	-1.1394	1.50697	0.129522	0.165697	5854
HYAL2_81045_GGCCGACGGACTCCCACAC	HYAL2	13.4065	0	238.46	11.6194	5.3537	29.4882	0.191078	-2.6676	2.97346	0.165648	5855
SLC27A2_161482_GTAGGTGAGAGTCTCGTCG	SLC27A2	6.54737	0	23.1107	10.0167	10.7074	0	-0.54565	-3.54935	4.5916	0.165535	5856
ZC3H13_197422_AGTCGCCTCCCCCGCTCCT	ZC3H13	24.007	57.3759	85.0894	38.4642	40.6251	53.232	-0.658212	0.487919	0.66669	0.165465	5857
SH3D19_158301_GTACAACACACAAGAGGAA	SH3D19	23.6952	0	4.55211	4.00669	5.66862	1.91482	2.3023	-2.73739	0.929628	0.164848	5858
MUC13_110002_AGGTGGGTATGTTCTGGTG	MUC13	8.41804	0	33.6156	6.4107	11.3372	1.53186	0.345817	-3.62495	3.77315	0.164674	5859
DYNC1LI2_51205_CTGGCGGGAAAGGGACCGT	DYNC1LI2	11.2241	61.3205	0	8.81472	5.98354	6.89336	0.316705	3.15768	-2.98064	0.16458	5860
SLC10A3_159762_TAACTGGCAGTGCTAACAG	SLC10A3	54.8732	0	80.1871	21.2355	13.2268	9.19114	1.32929	-3.83054	2.99393	0.164231	5861
NEK11_114204_GTCTGGCGCTCGGTGGGTG	NEK11	44.2727	128.737	0.350162	16.8281	19.8402	14.1697	1.34449	2.63815	-3.48999	0.164218	5862
AGBL1_4223_TCTCCGAGGACCTTGAGGA	AGBL1	35.8546	0.358599	62.679	6.81137	16.376	15.7015	2.2382	-3.6769	1.93084	0.164043	5863
LRRC31_98381_GTGGGGGGCAGTCATGTAG	LRRC31	17.1479	0	26.2622	7.61271	8.188	3.44668	1.07526	-3.19975	2.6161	0.16387	5864
TACR3_173415_GACGGCTGCACGAACTGGT	TACR3	19.0185	145.591	0	10.0167	14.1715	11.4889	0.861642	3.27236	-3.64258	0.163808	5865
CAAP1_24794_GAGGAAAGTCCGCTGTCTC	CAAP1	0.935338	76.3816	0	4.80803	2.51939	4.21261	-1.58546	4.4586	-2.382	0.163709	5866
MIR205HG_105682_ACTGGTTTTTCCAAGTCAA	MIR205HG	24.9424	19.723	0	6.01003	5.03877	8.04225	1.88782	1.7789	-3.17668	0.163346	5867
PCSK2_128371_GGAGAGAAAGAGCGAGTGT	PCSK2	27.1248	0	49.723	15.2254	11.9671	3.82964	0.793587	-3.69678	3.39265	0.163152	5868
EXOSC6_56852_GGATGCGGCGGTGATCCCC	EXOSC6	33.984	0.358599	168.428	16.4274	18.2655	16.0845	1.00533	-3.82583	3.30991	0.163138	5869
LRG1_97893_AGACAGCGACCAAAAAGGT	LRG1	13.0947	109.373	0.350162	8.01338	26.7685	4.97853	0.645016	1.99086	-2.14666	0.163074	5870
AGAP10_4161_ATGGAGACTTACAGCATTG	AGAP10	35.2311	68.1339	75.635	44.0736	63.6145	45.9557	-0.315055	0.0975347	0.706703	0.163061	5871
AGAP9_4201_ATGGAGACTTACAGCATTG	AGAP9	35.2311	68.1339	75.635	44.0736	63.6145	45.9557	-0.315055	0.0975347	0.706703	0.163061	5872
LGR5_95233_GACGGCAGGATGTTGCTCA	LGR5	13.7183	32.9911	0.350162	5.2087	6.61339	9.19114	1.24525	2.15855	-2.91611	0.162562	5873
FOXRED1_64814_GACGGCTGCGATAATAGCG	FOXRED1	28.9955	0	66.5308	10.8181	14.4865	6.89336	1.34375	-3.95294	3.09683	0.16255	5874
OLFM4_120393_CAAGCTGCAGGGGATTTGG	OLFM4	6.23559	87.1396	0	4.40736	4.40893	14.5526	0.420186	4.02638	-3.95909	0.162492	5875
EWSR1_56591_CGTCCACGGGTGAGTATGG	EWSR1	14.9654	84.2708	0.350162	11.2187	12.5969	6.89336	0.385855	2.64877	-2.54751	0.162373	5876
USP21_191671_TGCAGCCGGGCCCACGGGG	USP21	22.7599	0	59.1774	6.01003	11.0223	11.106	1.76104	-3.58764	2.3135	0.162299	5877
FZD7_66032_TCGCCGGCCGCGAGTGCAG	FZD7	30.2426	0	70.3826	10.8181	16.0611	6.89336	1.40252	-4.09264	3.17686	0.162248	5878
STK35_170882_GGAAGGACGGCGCCCGCAG	STK35	14.9654	22.5918	56.0259	18.0301	26.4536	28.3394	-0.253334	-0.21871	0.958781	0.162246	5879
ADAP2_3173_TGTCCGGGTCCAAGCACGT	ADAP2	27.4366	13.6268	25.912	10.4174	28.658	22.5949	1.31652	-1.01981	0.189775	0.16216	5880
PRAMEF6_137834_GTGGGGGGAAAAGTTCTGT	PRAMEF6	5.92381	78.5332	0	8.01338	6.29846	4.97853	-0.380502	3.44589	-2.57979	0.161866	5881
SLC39A10_162494_CACACGGCACTCGAGTGTG	SLC39A10	26.813	0	136.563	11.6194	8.81785	21.063	1.14012	-3.29541	2.64039	0.161701	5882
NPAP1_116971_CGTAAAACAGGGTCAGCAG	NPAP1	6.23559	0	127.459	5.60937	8.50293	9.57411	0.130599	-3.24837	3.6027	0.161642	5883
CALN1_25582_TGCGCTGCTTGGAAACCGA	CALN1	20.8892	0	46.9217	9.21539	4.094	13.4037	1.09948	-2.3488	1.73424	0.161637	5884
SLC1A7_160504_CCTCAAGAAGAAGCCGAGG	SLC1A7	18.395	55.2243	0	7.61271	7.55816	9.57411	1.17114	2.71582	-3.40246	0.161501	5885
EPHB2_55031_GATTGACTGTGCCAGGAGG	EPHB2	14.3419	72.7957	0	15.2254	1.57462	18.3823	-0.0807832	4.84111	-4.27667	0.161219	5886
ACAD8_1292_CGGCGGCTATGCTGTGGAG	ACAD8	15.9007	78.1746	0	7.61271	6.92831	13.0208	0.972548	3.31995	-3.8095	0.161002	5887
UGT2B4_190615_ACTTCCAAAAGACACATTT	UGT2B4	13.4065	228.069	0	11.6194	13.5417	11.8719	0.191078	3.97752	-3.68615	0.160814	5888
IRF5_85283_GGCCTTACCTCTCCTGGGT	IRF5	6.54737	0	30.4641	7.21204	4.094	3.06371	-0.121767	-2.3488	2.95284	0.160756	5889
NAA35_111832_GATCTGCCACACGCGCGGG	NAA35	17.4596	51.9969	24.5113	26.8448	34.9565	16.8504	-0.593034	0.559656	0.51518	0.160601	5890
RBMX2_146043_GCGCTGCGCTGCCTTTCCC	RBMX2	27.1248	22.9504	38.868	31.2522	20.1551	27.1905	-0.197553	0.179042	0.500024	0.160504	5891
PAIP2B_126051_GCCGTCGCCACAACAGTCT	PAIP2B	41.7784	52.7141	80.1871	32.8549	73.3771	52.0831	0.337521	-0.469558	0.612997	0.16032	5892
ENKD1_54404_cctctcccccgcGGCACTC	ENKD1	14.0301	0	30.4641	4.00669	8.50293	6.12743	1.58592	-3.24837	2.14225	0.159935	5893
FUZ_65774_TGGGTCTTCAAGGCAGTAG	FUZ	3.74135	228.786	0	10.8181	3.14923	14.9356	-1.31762	5.7913	-3.99418	0.159833	5894
UQCRHL_191311_GCCTAAGCCAAAACCCACG	UQCRHL	18.0832	73.1543	0	10.0167	6.61339	11.106	0.792608	3.28392	-3.59765	0.159627	5895
METTL21A_104482_AGGATCCCCAGGCCATACG	METTL21A	8.10626	0	35.7165	0.801338	15.1163	7.27632	2.33779	-4.01045	2.14937	0.158903	5896
XAB2_195701_TCCGGTCTCTGGCCCATTA	XAB2	5.92381	52.7141	0	8.41405	3.46416	5.3615	-0.443249	3.58884	-2.66937	0.158742	5897
MORN3_106974_GACCGGCCTGGCggcatgg	MORN3	19.0185	0	28.013	10.0167	20.47	0.765928	0.861642	-4.42425	4.0382	0.15853	5898
AHNAK_4675_CTGCCAGACCCGCCCGGAA	AHNAK	3.42957	38.7287	0	5.60937	2.20446	4.97853	-0.577344	3.63203	-2.57979	0.158297	5899
ZMIZ2_198934_GCGAGCAGGAAGAGCGCAG	ZMIZ2	35.8546	0	70.7327	17.6294	12.5969	6.51039	0.984262	-3.76521	3.25567	0.158241	5900
AMPD1_6533_ATGACTCTAGCTATGGTAT	AMPD1	0.311779	4.30319	51.824	6.01003	3.77908	6.89336	-2.4179	0.150128	2.74248	0.158238	5901
CHMP4A_34393_TAGGACCTCAGGCACCTCT	CHMP4A	11.8476	138.419	0	7.21204	11.9671	11.106	0.645688	3.4265	-3.59765	0.158182	5902
MDP1_103534_TAGGACCTCAGGCACCTCT	MDP1	11.8476	138.419	0	7.21204	11.9671	11.106	0.645688	3.4265	-3.59765	0.158182	5903
OLFM4_120391_GCCAGCGGCTCCAGCTAAG	OLFM4	11.5358	75.6644	0.350162	8.01338	13.5417	6.12743	0.475918	2.39836	-2.40025	0.15801	5904
LRRC7_98771_CGAAGTTAAAGACCTCCTT	LRRC7	10.9123	98.6148	0.350162	11.2187	4.40893	16.4675	-0.036645	4.20295	-3.69347	0.157612	5905
HKR1_77834_GCTCCAGAGCCCCACAGTT	HKR1	59.5499	0	59.5275	15.2254	11.6522	11.8719	1.89987	-3.66131	2.23337	0.157308	5906
IL11_82902_CCCGAGAGGGAGCGAGACG	IL11	15.9007	0	80.5373	3.60602	9.13277	20.2971	1.87549	-3.34096	1.9368	0.157113	5907
YPEL4_196533_ATCTCTGGAGCAGACCTCA	YPEL4	7.17093	92.8772	0	7.61271	7.55816	6.51039	-0.0759677	3.4554	-2.90889	0.156849	5908
WSB1_195553_CCGACTGCAAACGAGACAC	WSB1	17.4596	98.9734	0	8.01338	8.50293	14.5526	1.03423	3.3951	-3.95909	0.156749	5909
ABCA10_353_AAGAGGCAACCATTTGTAG	ABCA10	5.92381	74.9473	0	3.60602	4.72385	13.4037	0.588045	3.72994	-3.84837	0.156538	5910
GRIK2_73123_GTGACCGCAGACACGATCA	GRIK2	21.201	0	17.8583	10.0167	26.4536	0	1.01093	-4.77892	4.23712	0.156378	5911
THBS3_177634_CTGAGAGGCATGGAGACGC	THBS3	15.9007	0.717199	43.0699	7.21204	12.5969	7.27632	1.04127	-2.98515	2.41273	0.156285	5912
OR5AK2_123362_AAACGGATGCAGACTGTTC	OR5AK2	60.4852	39.8045	0.350162	13.6227	15.4312	9.19114	2.07203	1.31229	-2.91611	0.156067	5913
ZNF286B_200301_GCGCTCGGGGCACTGGCCC	ZNF286B	8.72982	0	36.4168	3.20535	6.92831	6.89336	1.21019	-2.98701	2.24498	0.15605	5914
CXXC4_42833_GAGAGCGCGGGTCTGTTGT	CXXC4	14.6536	0	32.5651	3.60602	9.4477	6.89336	1.7649	-3.38511	2.08825	0.156014	5915
ZNF681_203104_AAGTGGACTGAGGCCGCCT	ZNF681	12.1594	0	15.7573	2.40401	4.40893	7.65928	1.95078	-2.43534	0.952469	0.155971	5916
DCAF12L2_44655_GCCTGACGTAGCAGAGCCG	DCAF12L2	16.5243	0	62.3288	16.8281	10.0775	3.06371	-0.0247952	-3.46957	3.96199	0.155877	5917
TOMM7_183641_GAGCCAGTTTGCCATTCGC	TOMM7	25.2541	0	120.456	14.4241	17.9506	6.89336	0.76736	-4.24417	3.94365	0.155611	5918
ZSCAN32_205015_taggcactgtggatgagta	ZSCAN32	9.97694	0	34.666	6.81137	4.094	6.12743	0.490828	-2.3488	2.3231	0.155042	5919
IFIT3_81764_TTCCGAAAAGCTGGTGACC	IFIT3	8.72982	0	29.7638	6.4107	7.87308	2.29779	0.392803	-3.14944	3.22166	0.15501	5920
OR51F2_122912_AGAGACGGCAACAACATAT	OR51F2	0.311779	0	83.6887	5.2087	5.03877	1.14889	-2.24277	-2.59426	5.3005	0.154495	5921
TMBIM6_179184_TAGAAGCGCTGGTAGGCCT	TMBIM6	4.98847	54.5071	12.956	10.4174	12.5969	20.6801	-0.930974	2.02939	-0.635484	0.154311	5922
MLST8_106163_CACTCCGCCGTGTCCAGGA	MLST8	2.49424	63.1135	24.5113	18.0301	18.8954	9.95707	-2.44523	1.68819	1.21928	0.154078	5923
DPF3_49774_CGAGCGCTCTACAGCAGGA	DPF3	36.79	0	15.057	5.60937	19.2103	2.29779	2.51542	-4.33702	2.28363	0.15401	5924
LCE2B_94181_GGCCTACCGGAgctcatat	LCE2B	6.85915	0	11.5553	8.41405	6.61339	0	-0.260443	-2.92854	3.65023	0.15375	5925
LCE2C_94191_GGCCTACCGGAgctcatat	LCE2C	6.85915	0	11.5553	8.41405	6.61339	0	-0.260443	-2.92854	3.65023	0.15375	5926
MTX3_109964_CCCCAGCAACTGAGTTCCA	MTX3	4.36491	0	64.4298	6.4107	4.40893	5.3615	-0.466056	-2.43534	3.36251	0.153704	5927
SLC9A3_163641_TGCACGTGGGCCCACTCGA	SLC9A3	9.97694	0	44.1204	10.8181	4.094	4.97853	-0.106517	-2.3488	2.91592	0.153533	5928
MUC2_110052_CTGCCACTAGCCCGCCTGG	MUC2	40.5313	0	115.904	13.2221	13.8566	15.7015	1.54607	-3.89303	2.80727	0.153434	5929
METAP1D_104325_CGAGCAGGTGGACGCCACT	METAP1D	41.7784	0	118.355	6.01003	11.9671	39.8283	2.60939	-3.69678	1.54762	0.153408	5930
ITPR2_86262_CGCAGCGGGTCGCAGAGCA	ITPR2	12.4712	0	42.0194	15.6261	17.3208	0.382964	-0.303573	-4.19541	4.95915	0.15339	5931
SEC31A_155641_CGCGTTGGAGGCGGAATAG	SEC31A	17.7714	0.358599	93.8434	7.21204	16.6909	11.106	1.19273	-3.70282	2.96983	0.153246	5932
HNRNPUL2_78874_GGTCAGGCGGGGTAAATGG	HNRNPUL2	12.1594	0	34.3159	5.2087	7.55816	5.3615	1.08373	-3.0973	2.47288	0.153103	5933
RABL2B_143973_GCGCACTCCACTTCCGGCT	RABL2B	14.9654	0	33.2654	12.4207	6.29846	3.06371	0.250486	-2.86759	3.07588	0.152925	5934
LCE1F_94153_GGACCTACGCCGTCTGTGG	LCE1F	12.4712	0	48.3224	8.81472	10.0775	3.44668	0.456857	-3.46957	3.47144	0.152911	5935
SLC34A2_161931_TACACACGCAGGTGACACG	SLC34A2	7.17093	57.0173	0	12.0201	0.314923	19.1482	-0.672166	5.46343	-4.33258	0.152896	5936
SLC39A5_162593_GTGGGGTGGAAGTACATGA	SLC39A5	15.2772	0	12.956	13.2221	4.40893	1.14889	0.19472	-2.43534	2.69922	0.152866	5937
DNAJB8_48744_TGTGGGGCCAGGCCAGAGT	DNAJB8	4.05313	25.8191	0	3.20535	0.314923	16.8504	0.264951	4.35021	-4.15789	0.152426	5938
CYP2U1_43695_GCACCTGGAGACTCATCCG	CYP2U1	24.007	0	39.5683	12.8214	6.92831	5.74446	0.855428	-2.98701	2.58858	0.152331	5939
ARHGEF16_10135_GGCCACTCGGGGTCAAGAG	ARHGEF16	35.2311	55.5829	0	18.0301	11.3372	5.3615	0.928944	2.19735	-2.66937	0.152308	5940
FANCB_60754_tgcccccggcccctagcag	FANCB	7.48271	46.6179	0	6.01003	2.83431	9.95707	0.275103	3.63447	-3.45379	0.151926	5941
UQCC1_191211_ACCACTGTTACGTGTAGTG	UQCC1	36.1664	109.373	0	9.21539	20.47	12.6378	1.86326	2.36199	-3.76954	0.151901	5942
PACSIN2_125813_GGCCGCAGGGGTCTGGGCA	PACSIN2	31.4897	23.6676	0	8.81472	6.92831	6.51039	1.72696	1.63753	-2.90889	0.151869	5943
C8orf86_24194_GAGATGCTCAGGTCAGGGA	C8orf86	0	0	36.767	4.40736	4.094	0	-2.43492	-2.3488	5.23905	0.151777	5944
MDP1_103535_GCGGAACCTCCGGCAGCTA	MDP1	23.3835	107.221	2.8013	16.8281	9.76262	37.1475	0.45175	3.32988	-3.32703	0.151535	5945
NKIRAS2_115602_GCATCGCCTCAACAGCTGG	NKIRAS2	17.7714	0	94.5437	8.81472	15.1163	7.27632	0.93552	-4.01045	3.5291	0.15139	5946
L3HYPDH_93395_AGGGCTACAGCTCCATGTG	L3HYPDH	16.8361	0	33.9657	16.4274	4.40893	3.82964	0.0334396	-2.43534	2.85595	0.15135	5947
PPM1K_136744_GGTCGTGAGCAGCTCGTCG	PPM1K	29.3073	0	24.5113	13.6227	10.7074	2.29779	1.05145	-3.54935	2.95157	0.151224	5948
TDRD3_176032_gccgccTCCAGGGGACCTA	TDRD3	2.80601	36.5771	5.95275	6.4107	6.61339	11.8719	-0.961329	2.30324	-0.888568	0.151116	5949
FAM167A_58575_CGGGGTCTGCCGTCTGAGA	FAM167A	3.42957	59.8861	0	3.20535	3.77908	8.80818	0.0749413	3.67131	-3.29399	0.150755	5950
ITFG3_85723_TGGATGAGAAGCCTCACGG	ITFG3	17.4596	0	105.049	7.21204	5.3537	26.4245	1.16856	-2.6676	1.95119	0.150718	5951
FAM203B_59265_GCAGAGTGTCGCTCGACAT	FAM203B	67.9679	45.5421	74.2343	58.4977	35.2714	80.8055	0.213092	0.359704	-0.120806	0.150664	5952
FAM203A_59254_GCAGAGTGTCGCTCGACAT	FAM203A	67.9679	45.5421	74.2343	58.4977	35.2714	80.8055	0.213092	0.359704	-0.120806	0.150664	5953
ANGPTL7_6873_AAGCTTGAGTCTCTGACAG	ANGPTL7	0.935338	61.3205	0	4.40736	0	15.3186	-1.48234	5.96163	-4.02844	0.150284	5954
GHDC_68642_GCCAGGAGTAGGCAGAAGT	GHDC	14.6536	74.2301	0	14.8248	9.4477	4.21261	-0.0156854	2.84812	-2.382	0.150145	5955
OR2Y1_122282_AGCTTGTGCTCAGTATAGG	OR2Y1	9.97694	0	31.8647	4.40736	11.0223	3.06371	1.02148	-3.58764	3.01567	0.149836	5956
IDO1_81504_CAAATCCACAGGTAAGAGA	IDO1	24.3188	0	17.8583	11.2187	8.81785	1.91482	1.05111	-3.29541	2.69372	0.149808	5957
DNAJB4_48692_TATCTGTAAGTGAGCCGTT	DNAJB4	22.1363	0	37.8175	20.4341	5.3537	3.82964	0.110252	-2.6676	3.00672	0.149792	5958
GPR108_71515_ATGGCAGTGAGCGAGAGGA	GPR108	3.74135	65.2651	0	4.00669	1.57462	16.8504	-0.0785583	4.68582	-4.15789	0.149791	5959
DGAT2_46884_GGCCCTGTGGCAGGCTGGT	DGAT2	8.41804	0	116.954	15.6261	9.13277	3.82964	-0.81995	-3.34096	4.61017	0.149753	5960
ANKRD16_7161_CAGGAACGCCGGCCCCCAG	ANKRD16	57.3674	34.7841	21.0097	42.0702	22.0446	32.9349	0.438472	0.63489	-0.62463	0.149577	5961
SLC16A9_160253_AGGCCGGGACTCAGGTAAA	SLC16A9	8.41804	30.8395	0	12.4207	1.57462	5.3615	-0.510965	3.62839	-2.66937	0.149353	5962
SPINK7_168082_TCCAGCATGAAGATCACTG	SPINK7	4.36491	0	31.8647	9.21539	11.6522	0	-0.929117	-3.66131	5.03847	0.149347	5963
HIBADH_76722_GCAGCTCCGAGGAGCCGTA	HIBADH	11.5358	122.282	1.05049	14.4241	22.6745	5.3615	-0.299126	2.38056	-1.6334	0.149345	5964
RHBDD2_147934_GGACCGGCAGCCGGCGTCG	RHBDD2	8.72982	0	40.2686	8.01338	7.87308	2.68075	0.110346	-3.14944	3.48697	0.149295	5965
PRR3_139652_GCAGAACAGTAGGGGAAAG	PRR3	23.3835	0	20.6596	8.01338	4.72385	6.51039	1.43576	-2.51699	1.52804	0.14894	5966
MLLT3_106104_GACTGCAAAgaggcgagga	MLLT3	16.5243	49.1281	0.350162	8.01338	4.40893	16.8504	0.959218	3.21221	-3.72475	0.14889	5967
FAM181A_58863_TGACGAGGCCTATCAGTAC	FAM181A	10.2887	0	37.4673	4.80803	11.3372	3.44668	0.958762	-3.62495	3.11283	0.148883	5968
TRMT61A_186224_CGCGTCGCGGAGGCACGTG	TRMT61A	30.8662	143.798	43.4201	37.2622	86.289	44.0409	-0.263895	0.730174	-0.0200229	0.148752	5969
DENND6A_46633_GGCGGCGCGAACGGTCAGG	DENND6A	10.2887	42.6733	31.5146	14.8248	35.9012	19.1482	-0.487301	0.243082	0.690435	0.148739	5970
ACOT11_1712_GACTCCAAATGAAGCCTGT	ACOT11	6.54737	195.437	0	10.0167	17.9506	4.21261	-0.54565	3.37375	-2.382	0.148697	5971
C2orf62_22413_GGTGGGAAGAGGACTGCTG	C2orf62	27.1248	0	73.8842	18.0301	8.81785	7.27632	0.56356	-3.29541	3.1776	0.148584	5972
SMIM8_164942_CGTCTCGGGCGAGGAGAGG	SMIM8	18.7068	0	49.3728	9.21539	7.24323	7.65928	0.947947	-3.04321	2.54033	0.148354	5973
GJB7_69173_CGTCTCGGGCGAGGAGAGG	GJB7	18.7068	0	49.3728	9.21539	7.24323	7.65928	0.947947	-3.04321	2.54033	0.148354	5974
NDUFB7_113744_TGGAGGCGTTCCAGCCCAA	NDUFB7	14.6536	0	17.8583	6.01003	6.61339	3.06371	1.159	-2.92854	2.21433	0.148264	5975
ATP6V1G2_13513_AGAAGCTGCTGGATACCTT	ATP6V1G2	6.85915	0	62.679	7.61271	4.40893	6.89336	-0.132095	-2.43534	3.01211	0.148223	5976
DNAJC7_49034_GATCACCCAGGAAGGACAG	DNAJC7	41.1549	54.8657	0	13.2221	5.03877	19.1482	1.56757	3.20964	-4.33258	0.148208	5977
HMG20B_78235_TCTTCCGCTTCTTGCCCTT	HMG20B	14.0301	62.3963	0	9.61605	11.6522	4.21261	0.501604	2.32501	-2.382	0.148205	5978
PARD6G_126613_GCCGCAGAAAGACTcccgg	PARD6G	3.74135	0	29.7638	6.01003	5.03877	1.53186	-0.564123	-2.59426	3.60296	0.148196	5979
MLC1_105974_AGCACTGGTCTCTGGGTGA	MLC1	6.23559	62.7549	0	11.2187	2.20446	7.65928	-0.755912	4.31438	-3.11425	0.148074	5980
CNR1_37631_ACAGCGCGAGCGGAGGGAG	CNR1	24.007	0	70.7327	10.0167	4.72385	19.9141	1.18264	-2.51699	1.77815	0.147935	5981
YJEFN3_196442_TGGGCCCATAGCCCCCCGG	YJEFN3	13.4065	27.9707	16.1075	16.8281	9.4477	27.1905	-0.307431	1.47141	-0.720582	0.147799	5982
NDUFA13_113484_TGGGCCCATAGCCCCCCGG	NDUFA13	13.4065	27.9707	16.1075	16.8281	9.4477	27.1905	-0.307431	1.47141	-0.720582	0.147799	5983
DEFB104A_46132_CATGGAATCCTCAGCAATG	DEFB104A	0	43.7491	36.0667	14.0234	10.3925	6.12743	-3.90914	1.97378	2.37867	0.147769	5984
EHMT1_52781_ctgctcacctcggcatcgg	EHMT1	17.1479	25.1019	0	2.80468	12.5969	5.74446	2.25395	0.940877	-2.7537	0.147042	5985
SERGEF_156551_GACAGCGCGGAGGGCTCGG	SERGEF	2.49424	120.489	0	6.81137	1.57462	14.5526	-1.1606	5.56033	-3.95909	0.146881	5986
UCP1_190302_TGCTGGCGCGAGGGTGGGT	UCP1	8.41804	96.1046	0	5.2087	5.3537	16.0845	0.601137	3.93387	-4.09462	0.146798	5987
RGS10_147645_AGGCGGAGAGCGTCACGGA	RGS10	5.92381	0	70.3826	3.20535	14.4865	4.59557	0.719339	-3.95294	3.67321	0.146539	5988
METTL21C_104501_aaatgacttaagggcctca	METTL21C	16.5243	0	28.013	6.01003	10.0775	3.82964	1.32186	-3.46957	2.58671	0.146336	5989
NAT2_112495_tgacaatagcagaccctga	NAT2	34.6075	75.3058	0	13.2221	11.0223	10.723	1.32405	2.66608	-3.55127	0.146286	5990
MYL1_110884_GCTGCTCCGGTCCCTGAGT	MYL1	28.6837	0	36.767	9.61605	4.40893	13.4037	1.48342	-2.43534	1.39068	0.146255	5991
ACTL6B_2312_CAGCGGGCACTATGAGCGG	ACTL6B	12.4712	79.9676	0.350162	4.80803	13.5417	11.8719	1.21376	2.47715	-3.25302	0.145962	5992
USP11_191564_GGCTGTAGAAGAGAACGga	USP11	22.7599	0	58.4771	13.6227	8.50293	6.51039	0.700314	-3.24837	2.98537	0.145772	5993
LONP1_97322_TGCGGGTGATGGCGATGAG	LONP1	33.984	87.4982	0.350162	14.8248	15.1163	11.106	1.14451	2.45713	-3.16451	0.145708	5994
KIAA0247_88983_TTCGGAGAATAGAACGCGG	KIAA0247	8.72982	50.9211	0	4.40736	8.188	6.51039	0.84749	2.4985	-2.90889	0.1457	5995
C14orf93_19404_AACACACACAAGATTAAGG	C14orf93	4.67669	0	32.2149	3.20535	5.3537	4.21261	0.432824	-2.6676	2.67175	0.145661	5996
VIL1_192861_TGCCTCCCCAAGACAGGTA	VIL1	5.61203	0	58.4771	10.4174	4.72385	3.44668	-0.788068	-2.51699	3.74153	0.145493	5997
SREK1IP1_169005_CGCAAGGGAGGGTAGGGTA	SREK1IP1	1.87068	63.8307	0	15.6261	0	7.27632	-2.53399	6.0186	-3.04899	0.14521	5998
REEP2_146632_TGATGCGGGCTGTGATGGA	REEP2	4.67669	17.2128	29.4136	14.0234	5.66862	22.2119	-1.40409	1.44949	0.389851	0.145084	5999
SPINT4_168144_CCCAATACATAATCATCAA	SPINT4	2.49424	0	12.6058	2.00334	10.7074	0	0.218407	-3.54935	3.76615	0.145071	6000
UNC13D_190891_CACCCAGCACCAGCGGACA	UNC13D	0.623559	132.323	35.0162	16.4274	15.1163	19.5312	-3.42413	3.04833	0.81083	0.145012	6001
IFT27_82163_CCGGCCCGGTACTTGTGAT	IFT27	15.9007	0	32.9152	12.8214	5.3537	3.82964	0.290183	-2.6676	2.81194	0.144844	6002
NTRK2_118693_CAGGCTCCTGCTACCGCCG	NTRK2	4.36491	92.8772	0	1.60268	5.98354	19.5312	1.04356	3.74874	-4.35974	0.144186	6003
C4B_2_22930_CTGGCCAAGCTAGGCCTCG	C4B	20.2657	46.2593	29.4136	32.0535	20.1551	31.4031	-0.636278	1.15959	-0.0914133	0.143967	6004
C4B_22893_CTGGCCAAGCTAGGCCTCG	C4B	20.2657	46.2593	29.4136	32.0535	20.1551	31.4031	-0.636278	1.15959	-0.0914133	0.143967	6005
C4A_22883_CTGGCCAAGCTAGGCCTCG	C4A	20.2657	46.2593	29.4136	32.0535	20.1551	31.4031	-0.636278	1.15959	-0.0914133	0.143967	6006
RHNO1_148073_CAGGTTTCGCGCTGAGGTA	RHNO1	1.24712	163.163	55.3256	27.6462	24.2491	20.2971	-3.67219	2.70082	1.40313	0.143921	6007
TULP3_188533_CAGGTTTCGCGCTGAGGTA	TULP3	1.24712	163.163	55.3256	27.6462	24.2491	20.2971	-3.67219	2.70082	1.40313	0.143921	6008
FOXJ2_64535_TCCTCCCCGGCCAGTACAG	FOXJ2	15.9007	7.88918	35.7165	24.4408	16.0611	8.42521	-0.590057	-0.940586	1.96183	0.14373	6009
SLC12A1_159854_GCGTAGAGTCACAGGGCCC	SLC12A1	29.619	56.6587	3.15146	15.6261	18.5805	15.7015	0.88098	1.55812	-2.00829	0.143604	6010
CTXN2_42334_GCGTAGAGTCACAGGGCCC	CTXN2	29.619	56.6587	3.15146	15.6261	18.5805	15.7015	0.88098	1.55812	-2.00829	0.143604	6011
EFNA3_52434_GAGCGCTCGGGCCGTGTGG	EFNA3	19.3303	44.4663	0	3.60602	8.81785	14.1697	2.14204	2.21132	-3.92312	0.143414	6012
C17orf89_20263_GAAGAGGACGGACCTAAGA	C17orf89	10.6005	15.0612	28.013	14.0234	18.5805	12.6378	-0.373026	-0.285838	1.08908	0.143407	6013
CHAT_33901_GAGGCTTTGAGAAAGGAGT	CHAT	18.0832	54.1485	0.350162	12.8214	14.8014	3.82964	0.465399	1.80327	-1.83878	0.143295	6014
API5_8655_GCTGAGTTAGGTTACGCCA	API5	13.7183	4.66179	45.1709	16.4274	11.0223	12.6378	-0.243749	-1.08638	1.75937	0.143079	6015
SOX12_166572_gcccccccggTGGTAGCGG	SOX12	15.2772	0	10.1547	19.2321	5.66862	0	-0.313795	-2.73739	3.47958	0.142799	6016
HNRNPUL2_78871_cgacggttcgcaggggagg	HNRNPUL2	10.2887	59.8861	0	8.81472	2.51939	13.7867	0.201863	4.11272	-3.88623	0.142784	6017
TNFRSF19_182835_AGTGGAGGCGGCCGCCCTA	TNFRSF19	22.1363	0	37.8175	7.61271	8.81785	6.89336	1.42562	-3.29541	2.298	0.142737	6018
KAT8_87004_AAACCAGCCGGGTTGTGGG	KAT8	5.30025	39.4459	0	3.20535	3.77908	8.42521	0.583183	3.08119	-3.23653	0.142616	6019
PLP2_134052_GCCTGCGTGAACTCATCAG	PLP2	12.4712	86.4224	0	8.01338	8.188	9.57411	0.579736	3.25018	-3.40246	0.142484	6020
GZMB_74645_ACTCACCTGCATCTGCCCT	GZMB	26.5012	0	26.9625	15.2254	6.92831	3.44668	0.761241	-2.98701	2.65269	0.142307	6021
METAP1_104314_AACCGGCCCCAGAACGCGG	METAP1	22.1363	87.4982	0.350162	11.2187	21.4148	6.51039	0.921066	1.9812	-2.47576	0.14217	6022
SCP2_154914_GCGGAGTCCCGAGGTGTGT	SCP2	34.2957	50.5625	0	18.0301	5.98354	9.19114	0.89121	2.88429	-3.34924	0.142086	6023
UBTF_190071_CGTGCTGGCCGGGCAACCC	UBTF	44.2727	48.4109	68.9819	38.4642	40.3102	70.4654	0.198095	0.258332	-0.0302631	0.142055	6024
INA_84081_GAGCTACAGAAGAAAGGAG	INA	27.1248	102.559	0	6.01003	18.8954	14.5526	2.00435	2.37995	-3.95909	0.141738	6025
PCGF6_128123_TCGGGAGAGACACCAGGCG	PCGF6	19.9539	46.6179	0	13.6227	2.83431	12.2549	0.519003	3.63447	-3.72845	0.141673	6026
NUAK2_118753_AGGTGAGCAAGGGCGGCAG	NUAK2	26.1895	82.8364	0	8.81472	22.0446	6.51039	1.47003	1.86315	-2.90889	0.141429	6027
TDRD15_176025_GAGCCGCCGCCGCCATTAG	TDRD15	23.0717	0	109.951	15.2254	9.13277	11.106	0.569081	-3.34096	3.19613	0.141418	6028
ISYNA1_85681_ACCGGCGCAGAGTCGACTC	ISYNA1	19.3303	52.3555	26.2622	29.6495	33.3819	19.9141	-0.592231	0.633989	0.382421	0.141393	6029
STARD3_170393_TGAGGCGCTACTGAGGCCG	STARD3	40.2195	72.7957	0	11.2187	7.55816	20.6801	1.75423	3.10816	-4.4383	0.141367	6030
EPHB6_55061_TCCCTCAGGAAGCCACCTA	EPHB6	3.11779	57.3759	0	2.80468	5.98354	5.74446	0.114096	3.06334	-2.7537	0.141245	6031
ZNF486_201512_TCGCTGCATCTGGAGCTCT	ZNF486	20.2657	41.2389	0	3.20535	11.0223	12.2549	2.33823	1.81286	-3.72845	0.140879	6032
FLJ44635_63651_GAAGGAACAGCATCATCAA	FLJ44635	12.4712	42.3147	25.912	14.0234	15.7462	45.5727	-0.157337	1.37103	-0.791237	0.140818	6033
ARTN_11412_GCATGGGCTCCTAGCTGTG	ARTN	1.24712	0	84.389	5.60937	7.55816	1.53186	-1.55644	-3.0973	5.07578	0.140682	6034
MLXIPL_106192_AGGGACCAGGCGGTTGCGG	MLXIPL	15.589	53.7899	26.6123	24.8415	11.6522	56.2957	-0.639464	2.11453	-1.05312	0.140649	6035
PIK3R2_131972_CATCCAGCCCACGCTCTGT	PIK3R2	14.6536	77.4574	45.5211	38.8649	22.3595	44.8068	-1.34862	1.7479	0.0223218	0.140533	6036
GCSAM_67854_TGTGGAGCATGAGGAGCTC	GCSAM	0.311779	55.5829	22.7605	6.4107	11.3372	13.4037	-2.49809	2.19735	0.722123	0.140461	6037
ITGB5_86004_GCTGTACGCCTGCCTCCTG	ITGB5	11.2241	0	134.462	5.2087	14.4865	11.8719	0.977361	-3.95294	3.39559	0.140006	6038
SMCO3_164602_ATCACAAGGAACATGTCAT	SMCO3	13.7183	85.7052	0	11.2187	2.20446	23.3608	0.268516	4.75796	-4.60649	0.139997	6039
DUSP12_50823_CGACGGCCTCGGAAGGTAA	DUSP12	4.67669	84.6294	0	2.80468	9.13277	8.42521	0.577274	3.07908	-3.23653	0.139942	6040
RARRES1_144871_ACGCCCTGGGATACTTCAG	RARRES1	10.6005	0	21.71	3.20535	4.40893	7.65928	1.46389	-2.43534	1.39101	0.139852	6041
CD302_30271_cagcggcgaggcccagcaa	CD302	12.1594	73.1543	0.350162	4.80803	14.4865	9.95707	1.17997	2.25952	-3.02066	0.139612	6042
TSNARE1_186875_GCCTACTTGCTGGGTGCAA	TSNARE1	20.8892	0	35.3664	7.21204	8.188	6.89336	1.41441	-3.19975	2.20389	0.139517	6043
CAMK1G_25674_CTAATCCTCACAGACCTGT	CAMK1G	9.0416	41.2389	0	6.01003	5.3537	6.12743	0.518496	2.73291	-2.83338	0.13934	6044
SLC9A1_163623_GCCCTAGGGATAGAGGAAG	SLC9A1	6.85915	38.3701	0	10.0167	2.51939	4.97853	-0.487251	3.48371	-2.57979	0.138888	6045
AIF1_4795_TAATTGGAGAGGTGTCCAG	AIF1	18.7068	0.358599	59.5275	9.61605	11.6522	8.04225	0.892443	-3.21919	2.74284	0.138697	6046
PAPLN_126411_GCGCCAGCGAAGACAGGTA	PAPLN	24.6306	64.5479	0	9.61605	7.24323	13.4037	1.27162	2.99127	-3.84837	0.138171	6047
TLE4_178734_GGGACGCAGAGCGAGCGAG	TLE4	27.1248	54.5071	0	22.4375	5.03877	7.27632	0.263027	3.20035	-3.04899	0.138127	6048
OR4S1_122762_TCAGTGCCACCAAAGAAGT	OR4S1	11.2241	0	144.267	9.21539	11.3372	9.57411	0.25898	-3.62495	3.7801	0.138043	6049
B3GNT5_14354_CGGAACCGGTGTCCCGTGT	B3GNT5	3.74135	0	63.7295	4.40736	6.61339	4.59557	-0.189625	-2.92854	3.53207	0.137967	6050
TAS2R30_174162_TTAGCGACTTCAGTTGCTT	TAS2R30	6.85915	0	26.9625	10.4174	9.4477	0.382964	-0.538789	-3.38511	4.33766	0.137918	6051
TSC22D4_186684_TCCGCTCCTCGGCTCCCCT	TSC22D4	11.2241	48.4109	0	7.21204	2.83431	13.4037	0.573911	3.68779	-3.84837	0.137776	6052
TMEM260_181351_TAGTGCGCTGTGCACAGGG	TMEM260	22.7599	0	25.912	4.40736	16.0611	4.21261	2.13553	-4.09264	2.36817	0.137022	6053
RANBP3L_144591_TGTGACTCAAGGATCACTA	RANBP3L	21.5128	0	33.9657	20.8348	26.1386	0	0.0441158	-4.76228	5.12787	0.13657	6054
CDCA7L_31202_CGGAGCGCGCTAGCTGCTC	CDCA7L	24.007	14.7026	213.599	37.2622	30.2326	52.0831	-0.613588	-0.992053	2.01532	0.136559	6055
C14orf169_19275_cgggcggggAAGACTGGTG	C14orf169	10.6005	42.6733	0	5.60937	7.55816	5.74446	0.811603	2.35138	-2.7537	0.136427	6056
JAZF1_86543_GGAGCCCCGGAATGGCCAg	JAZF1	13.4065	0	24.5113	11.2187	4.094	3.44668	0.237627	-2.3488	2.52034	0.136389	6057
CITED1_35285_CGGGCACCAGCTCGGTCAG	CITED1	45.5198	103.635	7.70356	22.4375	30.8625	41.7431	0.989028	1.71544	-2.29601	0.136151	6058
KIAA1958_89773_gcAGCTCGGGTCTCAGCGG	KIAA1958	12.783	0	13.6563	5.60937	5.98354	2.29779	1.0603	-2.80396	2.15195	0.136099	6059
RPRD2_151253_GTGCAAACCGGGAAGATGG	RPRD2	19.0185	0	49.723	6.4107	9.13277	9.19114	1.43365	-3.34096	2.31532	0.136007	6060
CCDC63_28393_GCAGTCCTCCCGGCACCGT	CCDC63	3.42957	66.6995	38.5178	11.6194	30.5476	21.446	-1.5104	1.10162	0.816045	0.135753	6061
ZNF175_199434_ACTGGACGCTGAAGTGATT	ZNF175	7.48271	0.358599	83.3386	17.2288	4.094	6.89336	-1.10362	-1.90668	3.41748	0.135727	6062
MEST_104283_TGCCGCAGAGGAGGTGCCG	MEST	8.41804	0	49.723	12.4207	5.03877	3.44668	-0.510965	-2.59426	3.51184	0.13554	6063
GAD2_66492_GTCACTCCGTCCCACCCCA	GAD2	19.9539	0	72.4835	5.2087	18.8954	8.42521	1.75486	-4.31436	2.96282	0.134439	6064
FIS1_63345_CGGAAGCCTAGTCGCCCGG	FIS1	19.6421	65.9823	0	12.8214	11.6522	4.97853	0.578685	2.4044	-2.57979	0.13443	6065
TMED4_179445_AGTCACGACCGGCCCTAGT	TMED4	8.10626	275.404	0	10.4174	13.2268	10.723	-0.326302	4.2801	-3.55127	0.134176	6066
ZBTB38_197081_CAAGCCCCAGCCCAGAGTT	ZBTB38	25.2541	51.6383	24.1612	30.8515	37.7908	20.2971	-0.278817	0.440399	0.240542	0.134041	6067
NXNL1_119633_ccatatactgggaactagg	NXNL1	17.1479	48.7695	0	10.4174	5.3537	8.42521	0.668567	2.96959	-3.23653	0.133879	6068
SLC8A1_163565_ACAGCTCCCGATCAGGAAG	SLC8A1	12.1594	0	32.5651	7.21204	5.03877	5.74446	0.680281	-2.59426	2.31518	0.133737	6069
EPAS1_54764_GGCGGGTGGTGAAGGTCCG	EPAS1	8.41804	55.2243	0	8.41405	2.51939	11.106	0.000612208	3.9978	-3.59765	0.133588	6070
RCAN1_146225_ACTAGGAAGGCGAGAGTTG	RCAN1	14.6536	77.4574	0	6.4107	14.1715	7.27632	1.07882	2.37054	-3.04899	0.133456	6071
GPR85_72432_CAGCTCTGGAGTCAGGTAG	GPR85	0	44.8249	0	4.80803	0	4.97853	-2.53805	5.51806	-2.57979	0.133407	6072
NFAT5_114641_GTCCCCGTCCCGCCGGGGG	NFAT5	21.201	62.0377	0	11.2187	6.92831	9.95707	0.86153	2.99113	-3.45379	0.132956	6073
ZNF761_203734_CGCTGCCCCAGTCCCGGAA	ZNF761	22.7599	47.3351	0	25.2421	2.83431	7.65928	-0.143357	3.65603	-3.11425	0.132809	6074
TULP4_188551_TATAGATGCAGGAAAAAAG	TULP4	11.5358	0	15.057	15.6261	8.188	0	-0.40739	-3.19975	4.00513	0.132662	6075
B4GALNT1_14424_TAGACAGGTCAGTGCCCGG	B4GALNT1	31.1779	67.7753	0	5.60937	8.81785	24.8927	2.28349	2.80841	-4.69447	0.132476	6076
RIMS2_148514_CATCCTGGCCGTCATGGAT	RIMS2	5.61203	0	251.416	8.41405	16.0611	6.89336	-0.509722	-4.09264	4.99902	0.132221	6077
PTPRCAP_142061_GTGGGTGCCCGGCACGGAG	PTPRCAP	3.11779	0	73.1839	3.20535	5.66862	7.27632	-0.0303548	-2.73739	3.16404	0.1321	6078
TOX_183833_AACGCCCCCCGGCAAACCT	TOX	25.8777	16.8542	56.3761	31.2522	22.6745	26.4245	-0.262987	-0.407072	1.06498	0.131641	6079
ZNF670_203002_CCCCTGAGGACCCTCCCGT	ZNF670	7.79448	51.9969	15.4071	12.4207	14.8014	26.4245	-0.609793	1.74586	-0.741144	0.13164	6080
SUOX_172045_ATTGCAGTGCTGAAGACAC	SUOX	6.85915	0	113.102	4.40736	9.76262	10.723	0.539449	-3.42796	3.28291	0.131469	6081
STC2_170604_GCGGCCGCGGCTCGGATAG	STC2	11.5358	0	109.951	8.41405	5.03877	17.6164	0.413171	-2.59426	2.57528	0.131398	6082
METTL2B_104565_CGATCAGAGAGGATCCCGG	METTL2B	33.3604	72.4371	0	12.0201	4.094	27.9564	1.40001	3.84964	-4.85581	0.131279	6083
HILPDA_76862_CGATCAGAGAGGATCCCGG	HILPDA	33.3604	72.4371	0	12.0201	4.094	27.9564	1.40001	3.84964	-4.85581	0.131279	6084
MGAT5B_105125_ACGCCGGACACCAGAGCGC	MGAT5B	9.0416	64.9065	38.5178	24.4408	17.3208	41.7431	-1.34115	1.84694	-0.113188	0.130865	6085
PHF17_130874_TCGCCGGCGCGCACACACC	PHF17	14.9654	0	23.811	10.8181	24.564	0	0.433956	-4.67604	4.63291	0.130274	6086
GCNT1_67772_CTGACCCCGGAGTCTCAGG	GCNT1	5.30025	0.358599	17.5081	1.60268	6.29846	5.3615	1.27541	-2.42547	1.54072	0.13022	6087
ATL2_12634_AAGGTCGGGGCGGACACGG	ATL2	19.3303	65.6237	0	4.00669	16.0611	11.106	2.0217	1.96533	-3.59765	0.129795	6088
AXL_14094_CGTGGCGGTGCCCCAGGAT	AXL	9.97694	0	84.389	21.2355	5.66862	3.82964	-1.01839	-2.73739	4.14406	0.12943	6089
ARHGAP11B_9692_CCAGACGGACAGTAAGGTT	ARHGAP11B	9.35338	0	33.2654	11.2187	6.61339	1.91482	-0.238992	-2.92854	3.55527	0.129247	6090
OGN_120294_CAGAGGCACAAGCAGTAAC	OGN	20.5774	44.1077	0	8.81472	13.5417	4.21261	1.13651	1.63318	-2.382	0.129226	6091
SLC2A9_161764_ACAGCGTCTCTGGTAGACT	SLC2A9	17.7714	0	50.4233	7.21204	10.3925	6.89336	1.19273	-3.51001	2.70371	0.12881	6092
ZNF571_202211_CTGCGAGCGGTTCCCGGTG	ZNF571	0.311779	159.218	51.4738	19.2321	24.564	15.3186	-3.94705	2.64785	1.68508	0.128628	6093
SEC11C_155422_CACCATAGCAGGGTCTCCG	SEC11C	15.2772	0	7.00324	4.00669	5.03877	2.29779	1.70092	-2.59426	1.27909	0.128585	6094
NR1H3_117592_CGGTGGCCAGCCAGTGAGC	NR1H3	20.2657	0	89.2913	18.8314	7.55816	7.65928	0.100736	-3.0973	3.38227	0.128568	6095
C12orf65_19044_ACGGCGCGTGCGCAGATCA	C12orf65	11.2241	71.0027	23.1107	28.0468	34.9565	14.5526	-1.24866	1.0018	0.632514	0.128552	6096
GK5_69291_TGTAGCGCGCCCTCTGGGT	GK5	0	37.2943	42.7198	14.0234	11.6522	5.74446	-3.90914	1.59775	2.69651	0.128372	6097
THOP1_177855_gatgggtcgggccccgtgg	THOP1	17.7714	0	23.1107	5.60937	5.98354	6.51039	1.50595	-2.80396	1.68271	0.128236	6098
ZNF615_202641_CTGAGGAGGCCGAGAGATG	ZNF615	7.17093	38.0115	0.350162	4.40736	7.55816	6.12743	0.595576	2.18853	-2.40025	0.127952	6099
PDGFRB_129051_CGATCCTGGGTCCCAGATA	PDGFRB	19.0185	0	24.5113	5.60937	5.03877	8.80818	1.59875	-2.59426	1.37908	0.12786	6100
ARSD_11271_aggctggccgggacccgga	ARSD	2.80601	44.4663	0	4.80803	2.20446	6.12743	-0.609767	3.82664	-2.83338	0.127832	6101
DEPDC5_46692_GTAGGCGCTTCAGGCTTAG	DEPDC5	24.9424	0	38.868	6.01003	4.72385	18.7652	1.88782	-2.51699	1.01226	0.127698	6102
PRSS35_140025_GAAAGGCAGGACCTACCCG	PRSS35	21.201	46.6179	0	5.2087	19.5252	5.3615	1.83826	1.21411	-2.66937	0.127667	6103
KRR1_91875_CAAATGGCGTCTCCCTCGC	KRR1	23.6952	71.3613	72.4835	38.8649	64.5593	37.5305	-0.690886	0.142418	0.93142	0.127651	6104
SLC9A4_163684_TGCTCATTCCACAGATCAC	SLC9A4	11.2241	88.9326	0	3.60602	26.1386	5.74446	1.40813	1.7285	-2.7537	0.127641	6105
SCG3_154453_GGAGCGCTGTCCGCCCTGT	SCG3	18.395	97.1804	0	19.6328	5.03877	10.723	-0.0892545	4.02311	-3.55127	0.127528	6106
CRYBA4_40774_GGTGACAGATGGAAAGGAC	CRYBA4	4.36491	0	26.9625	10.0167	9.4477	0	-1.03807	-3.38511	4.80542	0.127413	6107
OR9Q1_124493_GGTGTTATGAGACAGACAG	OR9Q1	11.8476	0	29.4136	11.2187	5.03877	3.06371	0.0724064	-2.59426	2.90385	0.127333	6108
EIF3F_53101_ATCTTGTCGAGAAAGAAGG	EIF3F	11.2241	0.358599	65.1301	6.81137	6.29846	13.7867	0.646075	-2.42547	2.16101	0.127203	6109
C1orf177_21323_gaatggaagacagacacct	C1orf177	27.4366	62.7549	15.4071	30.8515	35.2714	18.7652	-0.163613	0.813703	-0.268643	0.127149	6110
MEMO1_104141_CAGCTCCGGCCGTAAGTGA	MEMO1	11.8476	0	31.8647	2.40401	5.98354	12.6378	1.91619	-2.80396	1.26893	0.127054	6111
DPY30_50075_CAGCTCCGGCCGTAAGTGA	DPY30	11.8476	0	31.8647	2.40401	5.98354	12.6378	1.91619	-2.80396	1.26893	0.127054	6112
CAST_26711_GAACCCCGGCGCAGACCTG	CAST	29.619	0	126.408	12.4207	6.61339	28.3394	1.18997	-2.92854	2.11855	0.12666	6113
PPP1R2_137065_AGCTGAGGTGAGCGCTGGG	PPP1R2	54.5614	0	19.6091	7.61271	4.72385	16.8504	2.68954	-2.51699	0.207321	0.126626	6114
KCNK1_87835_GCCGAAGCACCAGGCCGAG	KCNK1	22.1363	0	36.767	8.41405	8.50293	6.51039	1.29727	-3.24837	2.33017	0.126356	6115
FAM107A_57643_GGATGCTGGGACATAGCCC	FAM107A	12.1594	68.1339	0	21.2355	5.03877	4.21261	-0.756769	3.51707	-2.382	0.126097	6116
SRCRB4D_168925_TTCTTGCTGTCCCTAAGGT	SRCRB4D	8.10626	59.8861	0	7.61271	8.50293	4.21261	0.0803921	2.67967	-2.382	0.126019	6117
AK4_5003_gcggcAGCTGAGACTCCGG	AK4	10.6005	0	33.6156	9.21539	4.40893	4.59557	0.183443	-2.43534	2.62906	0.125721	6118
LRRC30_98374_CAAGCCCCACAGAAAGTCG	LRRC30	9.35338	0	21.3599	3.20535	5.66862	5.3615	1.2998	-2.73739	1.81347	0.125297	6119
GIMAP1-GIMAP5_68793_CTTCGGCTGTGAGTGCAGA	GIMAP1-GIMAP5	31.4897	40.5217	3.15146	13.2221	23.3043	11.4889	1.19185	0.772653	-1.58896	0.125182	6120
GIMAP1_68783_CTTCGGCTGTGAGTGCAGA	GIMAP1	31.4897	40.5217	3.15146	13.2221	23.3043	11.4889	1.19185	0.772653	-1.58896	0.125182	6121
EDA2R_51871_TCCCACACTCACCCGGTAA	EDA2R	16.2125	0	64.78	17.2288	7.55816	4.59557	-0.0827578	-3.0973	3.55529	0.125078	6122
FARP1_60894_CTGAGGTCCGAGCCATCAA	FARP1	2.49424	69.2097	0	5.2087	2.51939	7.65928	-0.829314	4.31827	-3.11425	0.124904	6123
GTF2I_74112_GCGAGGGGCCCGTGCGTGT	GTF2I	12.4712	151.687	0.350162	19.6328	8.81785	9.57411	-0.615062	3.95903	-2.96933	0.124879	6124
FRMPD3_65164_GGGTTGGGGCAGCTTGCAA	FRMPD3	11.8476	0	13.3062	3.20535	5.98354	3.82964	1.6112	-2.80396	1.56665	0.12463	6125
NRN1_118071_GGCCAGACGCCGAAGAGGA	NRN1	4.36491	0.358599	59.5275	7.21204	13.2268	1.91482	-0.614186	-3.38842	4.37611	0.124503	6126
RNF130_149292_gcgcAGCTCATCGTCCCTC	RNF130	20.5774	0	175.781	11.2187	22.6745	9.19114	0.820429	-4.56526	4.11658	0.123916	6127
STAM_170302_AACAGAGACCGACTCTACA	STAM	15.2772	0	29.7638	8.81472	7.87308	3.44668	0.729833	-3.14944	2.79043	0.12361	6128
USP4_191874_AGGTTGGTGGGGACCCTAA	USP4	6.23559	0	40.2686	4.80803	7.24323	3.82964	0.317062	-3.04321	3.09506	0.12297	6129
ASAP1_11515_cTTCTTCGCGCGAGAGACT	ASAP1	21.8246	181.093	0.700324	15.2254	15.4312	19.5312	0.492331	3.47016	-3.59393	0.122852	6130
TBC1D9B_174802_GCGGCCAAGTGGAGACCGG	TBC1D9B	22.7599	0	45.8712	12.4207	7.55816	6.51039	0.824065	-3.0973	2.64174	0.122836	6131
LYN_99801_CCCGGGCCCGGTCACCCGT	LYN	11.2241	50.2039	0	11.2187	6.61339	4.21261	0.000628906	2.74964	-2.382	0.122756	6132
EIF2AK4_52943_GCCCACCGCCGCCCAGGCA	EIF2AK4	15.2772	54.1485	30.8143	30.8515	22.9894	27.9564	-0.96851	1.20092	0.135792	0.122735	6133
PPP1R26_137085_TGGCACGGCCGAGTTccgg	PPP1R26	6.85915	0	78.0861	5.60937	21.0999	2.29779	0.249861	-4.46597	4.58386	0.122584	6134
FAM220A_59615_CGTGCTCAGGGAGCGAAGG	FAM220A	38.0371	95.746	0	10.8181	23.3043	9.19114	1.72385	1.99299	-3.34924	0.122533	6135
POP4_135754_GGGGCCGCGAAGTTGGAGA	POP4	4.36491	42.6733	0	4.00669	4.094	6.12743	0.0996974	3.09988	-2.83338	0.122066	6136
DLG4_47935_CCGGGCTGAAGAGGTTTGT	DLG4	19.0185	0	51.4738	8.41405	5.3537	12.6378	1.08845	-2.6676	1.94398	0.121613	6137
RNMTL1_150102_GGTCGCACGACAAACCTCG	RNMTL1	17.4596	75.3058	0.350162	8.81472	9.4477	13.4037	0.911356	2.86861	-3.41524	0.121575	6138
ACYP1_2635_ACCGAGCTGCAGAGTTGGC	ACYP1	27.1248	65.2651	0.350162	7.61271	12.282	16.0845	1.7073	2.31878	-3.66148	0.121532	6139
TNFAIP6_182643_TTTGTGAGCAGCCCCTAAC	TNFAIP6	10.2887	0	45.8712	10.0167	5.66862	4.59557	0.0351867	-2.73739	3.06635	0.121381	6140
TSPAN11_186934_GACGGCACGAGGCCCTCAG	TSPAN11	30.8662	0	72.1334	15.2254	10.3925	8.80818	0.973769	-3.51001	2.89847	0.120745	6141
EPS8L3_55315_AGATTCCCTACCCCAGGGA	EPS8L3	15.2772	0	27.3126	6.01003	19.2103	1.53186	1.21536	-4.33702	3.48318	0.120506	6142
RHOBTB1_148112_GCGAGGGAGGCCCCCCTAG	RHOBTB1	10.2887	34.0669	0	1.60268	6.61339	14.5526	2.11681	2.2035	-3.95909	0.120409	6143
PDLIM4_129261_GGTCTAGACAGCTCTACAG	PDLIM4	15.589	0	42.0194	10.0167	6.92831	5.3615	0.590529	-2.98701	2.75755	0.120355	6144
LRSAM1_99061_GGGGTGACACTCACGATAA	LRSAM1	19.3303	0	35.7165	11.6194	4.094	8.04225	0.68799	-2.3488	2.02168	0.120289	6145
GLYR1_69941_GCGGCTCGGCGACTTGGTG	GLYR1	24.6306	0	25.5618	13.2221	9.13277	2.68075	0.849734	-3.34096	2.85128	0.12002	6146
CDYL_32262_CCAAACAATTGATCATCGA	CDYL	11.8476	0.358599	57.4266	12.4207	5.03877	8.80818	-0.0629632	-2.15214	2.57457	0.119823	6147
CYP2A7_43575_GTGGTAGTGAGATGACAGA	CYP2A7	0	41.9561	30.1139	17.2288	2.20446	16.8504	-4.18814	3.74471	0.801602	0.119389	6148
FGD4_62693_ACTCACTTCCACTACTCTC	FGD4	7.79448	0	80.8874	5.60937	8.81785	7.65928	0.412087	-3.29541	3.24132	0.119334	6149
SYN1_172581_CGCTGCCCACCGCAGACTG	SYN1	31.1779	0	66.1806	18.8314	13.2268	4.97853	0.698282	-3.83054	3.49018	0.119309	6150
TGM4_177354_TGGGAACCTTTGTCAACAC	TGM4	25.2541	143.798	0	8.01338	18.2655	16.0845	1.5424	2.90995	-4.09462	0.119246	6151
CAPN11_25984_CCTGGGGAGTACAGCATGC	CAPN11	9.0416	117.262	0.350162	7.21204	12.9119	9.95707	0.290177	3.0876	-3.02066	0.11904	6152
DPPA3_49985_ATAGTCAGATAGTCAAGAA	DPPA3	9.97694	0	70.0324	8.01338	7.55816	6.89336	0.284336	-3.0973	3.16977	0.118934	6153
NELL1_114331_TCAGGGGCGCAGGAGTGAG	NELL1	20.5774	0	77.0356	10.4174	18.2655	4.97853	0.91829	-4.26795	3.70627	0.118869	6154
FMR1NB_63954_CACGGACTGCCGGACCGTT	FMR1NB	14.3419	0	50.0732	11.2187	11.3372	3.06371	0.328378	-3.62495	3.65169	0.118375	6155
CYBA_43215_CCCCATGGCGACACGAACC	CYBA	0.311779	76.7402	0	9.61605	0	6.51039	-3.01665	6.28059	-2.90889	0.11835	6156
SEMA3C_155954_TCTCAGCGCTGCAGTGCCG	SEMA3C	4.98847	0.358599	82.6382	3.60602	7.24323	13.0208	0.378667	-2.60109	2.5766	0.118057	6157
DNASE1_49101_TGGGCTCCGGATCCTGCAC	DNASE1	1.24712	0	335.105	10.4174	4.72385	8.04225	-2.34509	-2.51699	5.21609	0.118005	6158
PALLD_126161_CAGGCAGTCTCTAATGAAT	PALLD	1.87068	107.938	6.65308	12.4207	15.1163	7.65928	-2.225	2.75692	-0.178208	0.117903	6159
RPL26L1_150805_GATAGAAAAAAGTAGAGGT	RPL26L1	1.87068	39.4459	10.5049	12.8214	11.6522	4.97853	-2.26744	1.67661	0.94438	0.117849	6160
SNX15_165902_ACATGAAACCGAGCTGGAG	SNX15	20.5774	31.1981	0	7.61271	5.98354	8.04225	1.32498	2.20495	-3.17668	0.11775	6161
APBB1IP_8502_CCAGGTCGCTGCCCCGGGG	APBB1IP	11.2241	0	32.2149	0.400669	12.9119	15.3186	3.12554	-3.79824	1.02532	0.117536	6162
BTBD9_17763_AGAGAGGAGTTCGAATCAG	BTBD9	22.7599	0	92.7929	12.0201	10.0775	11.106	0.867791	-3.46957	2.95376	0.117329	6163
NMNAT2_116244_CAGGCGAGCAAGATAACGT	NMNAT2	6.54737	0	40.6188	15.2254	14.1715	0	-1.10421	-3.9233	5.37916	0.117219	6164
MIA_105222_CAGCCCCGCCCCTTCACTC	MIA	18.0832	15.0612	21.0097	16.4274	19.5252	13.7867	0.130944	-0.353822	0.57384	0.116987	6165
EGLN2_52632_CAGCCCCGCCCCTTCACTC	EGLN2	18.0832	15.0612	21.0097	16.4274	19.5252	13.7867	0.130944	-0.353822	0.57384	0.116987	6166
RAB4B_143722_CAGCCCCGCCCCTTCACTC	RAB4B	18.0832	15.0612	21.0097	16.4274	19.5252	13.7867	0.130944	-0.353822	0.57384	0.116987	6167
FANCG_60815_CCGGGGTCGTGTCTGACTG	FANCG	19.9539	0	65.4803	9.61605	7.24323	11.4889	0.98097	-3.04321	2.41228	0.116679	6168
EPHB3_55045_CTGGGATCCGGGGCTTCGG	EPHB3	0.935338	53.7899	0	4.40736	1.57462	4.97853	-1.48234	4.41148	-2.57979	0.11645	6169
YIPF4_196402_TGCCGGCGTCGTGGTGCTT	YIPF4	14.9654	0	57.4266	7.61271	8.81785	7.65928	0.890411	-3.29541	2.7543	0.116436	6170
GLRA2_69643_CTCTGCGCGCTGGAGTGGG	GLRA2	15.2772	0	23.811	4.80803	5.03877	8.04225	1.48673	-2.59426	1.45623	0.116235	6171
ERLEC1_55713_GCGGGACTATAAAGCGCCC	ERLEC1	14.3419	0	13.3062	6.4107	4.72385	3.06371	1.04979	-2.51699	1.81577	0.11619	6172
PAPSS2_126493_CCGAAGGACGCAGGGACGg	PAPSS2	13.4065	144.157	0	5.2087	14.4865	16.0845	1.21436	3.22853	-4.09462	0.116092	6173
RUNX3_152801_cgcggccgccccgACTCCG	RUNX3	4.36491	0	28.3631	11.2187	9.13277	0	-1.18747	-3.34096	4.87593	0.115836	6174
SEMA3B_155942_TCCCCAGCGGCCCCAGGGT	SEMA3B	2.18246	0	11.5553	4.80803	4.40893	0	-0.867908	-2.43534	3.65023	0.11566	6175
DDX46_45773_cacaagaagtagcgagaaa	DDX46	0.311779	37.6529	36.767	6.81137	13.5417	12.2549	-2.57405	1.41038	1.51061	0.115646	6176
VAMP2_192351_aggtcacgcagctcatcgg	VAMP2	7.48271	58.8103	35.0162	21.6361	29.9177	19.5312	-1.41603	0.95196	0.81083	0.115586	6177
PSD4_140381_CATCCATTCTTGGGTCCTT	PSD4	19.6421	56.3001	0.350162	22.8381	1.88954	17.2334	-0.207681	4.30963	-3.75538	0.115522	6178
MIER1_105515_AGACTCAGCAACGGGACTC	MIER1	17.4596	0	25.5618	12.0201	5.66862	3.44668	0.503638	-2.73739	2.57855	0.114935	6179
ANKRD42_7462_CCGAGAAAGTACCAGCGGA	ANKRD42	15.2772	59.5275	0.350162	5.60937	9.4477	14.1697	1.30027	2.53441	-3.48999	0.114896	6180
CPNE5_39732_CGGCGACGGGGCTGAGACG	CPNE5	16.5243	69.2097	0	5.60937	10.3925	11.8719	1.40677	2.62359	-3.68615	0.114737	6181
SYT17_173005_AGGCTGGGGGCAAGGTCCG	SYT17	28.0601	70.2855	0	11.2187	10.3925	10.723	1.24995	2.64553	-3.55127	0.114735	6182
SRSF6_169464_AATTAATACTTTTAAGTAA	SRSF6	8.72982	0	15.7573	5.2087	4.094	3.06371	0.648123	-2.3488	2.04392	0.114414	6183
CALCRL_25464_ATTTACCCACAAGCAAGGT	CALCRL	6.85915	35.1427	0	4.80803	4.40893	6.12743	0.436324	2.74029	-2.83338	0.114412	6184
PFAS_130061_AAGCCGCCAGACCAAGCTT	PFAS	8.72982	0	90.692	3.60602	8.81785	14.5526	1.07889	-3.29541	2.55964	0.114374	6185
SOCS5_166213_AGACCACGCCGCTCACAGT	SOCS5	11.8476	0	16.1075	4.80803	4.72385	4.21261	1.14538	-2.51699	1.71455	0.114314	6186
TRNP1_186261_GGAGCTGGCCGAAGCACGG	TRNP1	14.0301	58.8103	0	7.21204	6.61339	10.34	0.872039	2.97378	-3.50335	0.114156	6187
TBC1D32_174704_GTCGTTCCCAGGGATACCG	TBC1D32	0.311779	0	56.0259	5.2087	8.50293	0	-2.24277	-3.24837	5.83355	0.114136	6188
MGAT1_105045_CCGCACGCACGGACGCCCG	MGAT1	5.92381	58.8103	134.462	25.6428	36.2162	43.6579	-1.94411	0.684464	1.6009	0.113753	6189
DOK4_49551_ACGATGCCCGGCAGCCGGA	DOK4	25.8777	0	39.9185	10.4174	8.188	7.27632	1.23518	-3.19975	2.30569	0.113705	6190
TBC1D9B_174801_ctccgctccgGGACGCCGA	TBC1D9B	21.201	66.3409	0	9.61605	8.188	11.106	1.06438	2.87366	-3.59765	0.113463	6191
ANKRD13B_7131_GCGGCCGGCGCGGGATACG	ANKRD13B	16.2125	4.66179	0	4.80803	0	12.2549	1.56734	2.50126	-3.72845	0.113383	6192
PTGES3_141434_CGTGCGTGCAAACGAGGGG	PTGES3	12.1594	0	46.5715	22.0368	20.47	0	-0.807847	-4.42425	5.57203	0.11331	6193
CTNNAL1_41964_CCGTCCCGGAGCCCCACAC	CTNNAL1	3.74135	0	78.0861	3.20535	10.0775	5.3615	0.173072	-3.46957	3.63599	0.113164	6194
ARHGAP33_9895_GACGAGAACGGCGAGCGAG	ARHGAP33	11.2241	0	39.5683	6.01003	21.0999	1.53186	0.80223	-4.46597	4.00209	0.112783	6195
CLUH_36851_GCCACGGCGCGCACCACGT	CLUH	51.4436	0.358599	32.2149	13.6227	25.5088	3.82964	1.84255	-4.28628	2.78184	0.112706	6196
MICB_105382_agcatagtttgagacagag	MICB	12.4712	32.9911	0	7.21204	4.094	7.65928	0.714063	2.73829	-3.11425	0.112701	6197
ABHD14B_902_GCGTGCTGGCGGTGACCTG	ABHD14B	25.8777	6.09619	43.0699	23.6395	14.8014	16.0845	0.125438	-1.15494	1.36711	0.112536	6198
PCBP4_127292_GCGTGCTGGCGGTGACCTG	PCBP4	25.8777	6.09619	43.0699	23.6395	14.8014	16.0845	0.125438	-1.15494	1.36711	0.112536	6199
DUSP13_50831_GGACAACTGTCAAGTGTAG	DUSP13	5.30025	62.7549	0	6.01003	5.03877	6.51039	-0.154012	3.40021	-2.90889	0.112436	6200
SLC35C1_162044_AGACCTGTGAGGGGAGAAG	SLC35C1	25.8777	20.0816	5.95275	12.4207	27.0834	7.27632	1.00195	-0.413736	-0.251405	0.112268	6201
OGDH_120204_TGGTTAGGCCGCTCTCCGA	OGDH	5.61203	0	72.1334	4.80803	6.61339	7.65928	0.187045	-2.92854	3.07821	0.112239	6202
HOOK3_78961_GCCAGCGCTGGGCGAGAGT	HOOK3	4.67669	74.9473	0.350162	14.0234	5.3537	3.82964	-1.40409	3.57933	-1.83878	0.112152	6203
MXD3_110372_GGGTGCCGGCCGGAGCAAG	MXD3	3.74135	42.6733	3.85178	5.2087	14.4865	7.27632	-0.388992	1.49574	-0.770475	0.112092	6204
H2AFV_74764_gcggtcggtgctgcgagag	H2AFV	0	56.6587	31.1644	8.41405	7.55816	17.2334	-3.23482	2.75217	0.818883	0.112078	6205
TRMT44_186193_TGGGTAGCTGATCCCGGTA	TRMT44	15.9007	0	38.5178	5.60937	5.03877	12.2549	1.3545	-2.59426	1.57598	0.112077	6206
IL2RB_83545_ATGGCCACGGTCCCAGCAC	IL2RB	15.589	250.661	0	12.0201	15.7462	14.1697	0.349487	3.90958	-3.92312	0.111983	6207
PABPC3_125692_AGCACCCCCAGCTACCCAA	PABPC3	14.6536	19.3644	85.4395	29.2488	22.6745	29.4882	-0.950382	-0.217286	1.50344	0.111923	6208
GSG1_73614_TCCCCTCTTGCCAGCAGAG	GSG1	19.3303	48.0523	0.350162	10.0167	8.50293	9.19114	0.883938	2.36788	-2.91611	0.111901	6209
NKX6-3_115775_CCTGGCCCATGCCTTAGGT	NKX6-3	11.5358	0	49.3728	17.6294	6.29846	2.68075	-0.571525	-2.86759	3.77457	0.111819	6210
RNPEP_150121_CGAGCGGCGAGCATTcccc	RNPEP	24.6306	0	29.7638	7.21204	9.13277	6.51039	1.64205	-3.34096	2.03427	0.111789	6211
FAM72C_60342_AAAGAAGACAGGAACTACA	FAM72C	8.72982	51.9969	0	6.81137	3.46416	10.723	0.316838	3.56945	-3.55127	0.111672	6212
PTGER4_141394_TTCCAGACTGAGCAGGACA	PTGER4	4.05313	0.358599	132.711	3.60602	11.6522	11.4889	0.133657	-3.21919	3.4204	0.111622	6213
PHKG2_131084_GCCGCGGCCAGGGAAACGG	PHKG2	13.4065	66.6995	0	15.2254	5.03877	6.89336	-0.171535	3.48682	-2.98064	0.111548	6214
TAS2R16_174123_TGATGAGAATCATGTCCAC	TAS2R16	19.0185	66.3409	17.8583	17.6294	20.47	49.4024	0.103753	1.64916	-1.4183	0.111539	6215
NFKBID_114913_GAAGCTTCTGGAAGAGCAG	NFKBID	32.7368	0	36.767	2.80468	10.0775	22.9779	3.14848	-3.46957	0.655424	0.111445	6216
HIPK1_76934_TGCGGAGCAAGGGGCCCGG	HIPK1	12.1594	67.4167	0	4.00669	13.5417	8.80818	1.39416	2.23415	-3.29399	0.111444	6217
ZNF568_202164_TTTCTGAGATGCTGGGTGA	ZNF568	23.0717	0	51.1237	8.01338	9.4477	9.57411	1.4172	-3.38511	2.3014	0.111162	6218
SLC22A23_160664_GGCCATGGCCATAGAccgg	SLC22A23	14.9654	116.545	0	11.2187	4.72385	20.2971	0.385855	4.36008	-4.41259	0.111117	6219
MAPRE2_102074_CAGTGAGCGAGCAGGCGGC	MAPRE2	6.54737	0	13.3062	5.60937	11.9671	0	0.191462	-3.69678	3.83856	0.111081	6220
SMARCAD1_164382_CGCGTGCTTGGGTAAGAGG	SMARCAD1	28.6837	93.2358	0	14.4241	7.24323	16.4675	0.944486	3.51499	-4.1266	0.11096	6221
LIN28A_95802_TACGCTAGGGGAACGCGGG	LIN28A	10.6005	79.2504	0	6.81137	12.282	6.12743	0.570539	2.59504	-2.83338	0.110731	6222
ARHGDIG_10053_CTCCAGGCGGCGGTGTCCA	ARHGDIG	24.007	60.2447	0.350162	12.0201	9.76262	10.723	0.941596	2.50856	-3.11814	0.110671	6223
PDIA2_129113_CTCCAGGCGGCGGTGTCCA	PDIA2	24.007	60.2447	0.350162	12.0201	9.76262	10.723	0.941596	2.50856	-3.11814	0.110671	6224
ZFP36L1_198305_CGGCCCACCGCCTCCCGGT	ZFP36L1	39.596	65.2651	37.4673	58.097	53.537	24.5097	-0.541748	0.281015	0.592587	0.110618	6225
E2F5_51485_AAGCGGCCCAGACTCCCGT	E2F5	7.48271	50.5625	0	4.40736	3.46416	13.4037	0.6496	3.52986	-3.84837	0.110364	6226
NDOR1_113344_GCCCTGGACTCCTACCCGG	NDOR1	9.35338	89.2912	0.350162	4.40736	19.5252	8.04225	0.937106	2.13719	-2.74355	0.110248	6227
IPO9_84835_TGGAGCCTAGAATCTGCAG	IPO9	9.66516	47.3351	0.350162	10.8181	4.40893	7.65928	-0.148088	3.15966	-2.68112	0.110152	6228
MT1H_109143_GCCAAGAGGAAAGCAGCGG	MT1H	15.2772	0	22.0602	8.01338	5.3537	4.21261	0.852712	-2.6676	2.14533	0.110148	6229
FLT4_63783_CACAGTCGCAGGCACAGCG	FLT4	4.05313	81.7606	84.0389	27.6462	59.5205	15.3186	-2.50309	0.451521	2.38161	0.110012	6230
COL23A1_38194_GGCTCGGCCCAGGCGTCCA	COL23A1	14.9654	0	22.7605	4.80803	10.7074	3.44668	1.45883	-3.54935	2.41777	0.109083	6231
RARS2_144914_GCGCTCCGGGATCCATACC	RARS2	13.0947	0	40.6188	5.2087	4.094	13.7867	1.18279	-2.3488	1.49293	0.108976	6232
NGEF_115064_ACCAGGGCGCCCAGGACGA	NGEF	0	23.309	26.9625	8.81472	2.83431	13.4037	-3.29495	2.66445	0.957048	0.10885	6233
PIK3CA_131892_GcggggcTGGGACCCGATG	PIK3CA	12.783	24.3848	0.350162	15.2254	3.14923	4.59557	-0.235371	2.61305	-2.05115	0.108841	6234
TIMD4_178231_GACAGAGACCCTCCACAGA	TIMD4	3.42957	41.9561	0	3.20535	1.88954	11.4889	0.0749413	3.89395	-3.64258	0.108772	6235
MYLPF_111101_CCTGAGGTCTAAGGGATCT	MYLPF	5.92381	0	45.5211	2.80468	4.40893	11.4889	0.86379	-2.43534	1.89723	0.108561	6236
TRPT1_186513_GACGTGCCGACGGACCGGG	TRPT1	7.48271	0.358599	42.3696	4.40736	11.3372	4.97853	0.6496	-3.18283	2.85882	0.108531	6237
RMDN3_148845_GTGGCTGGCGGCCGGGTAA	RMDN3	8.10626	0	17.1579	5.2087	6.29846	1.91482	0.552569	-2.86759	2.63912	0.108032	6238
HOXB2_79155_CCAAAAGCGAGCCGAAGAT	HOXB2	23.6952	0	59.1774	8.81472	7.87308	12.6378	1.33121	-3.14944	2.14161	0.107796	6239
MBNL2_102875_AGGTAAAATTTTCCAGATA	MBNL2	18.395	0	18.5586	8.41405	5.66862	3.82964	1.0428	-2.73739	2.01781	0.107741	6240
PCDHGA11_127814_TCGCTGTGAATCCGCGAAG	PCDHGA11	14.6536	0	37.4673	10.4174	4.094	7.27632	0.455264	-2.3488	2.21657	0.107679	6241
ARHGAP1_9661_CCAGCAGCTCACCGCGCTC	ARHGAP1	7.79448	0	56.3761	7.61271	4.40893	7.65928	0.0301318	-2.43534	2.72813	0.10764	6242
GAS8_67225_GTCCCGGTGGTGTccgcgg	GAS8	13.4065	0	77.0356	7.61271	4.72385	17.2334	0.742182	-2.51699	2.09755	0.107582	6243
AP3D1_8325_TCCAACTAAGACAGAGCCC	AP3D1	13.7183	97.1804	0	6.01003	13.5417	10.34	1.07012	2.75524	-3.50335	0.107334	6244
CASP5_26594_CCAGCTGCTAGTCAGAAAA	CASP5	9.0416	0.358599	95.5942	8.81472	7.87308	11.106	0.032971	-2.70732	2.99622	0.107292	6245
RNF7_150025_CCCCGGCGCCGGAGGAACG	RNF7	12.4712	110.09	0	17.6294	7.55816	6.51039	-0.467708	3.69828	-2.90889	0.107229	6246
CLOCK_36594_gggagctgaagcCCAAGTT	CLOCK	12.783	0	22.0602	2.40401	6.92831	8.42521	2.01758	-2.98701	1.29081	0.107124	6247
SMAD4_164251_GCAGCGGCGACGACGACCA	SMAD4	14.6536	98.2562	0	8.41405	21.0999	4.97853	0.73361	2.16712	-2.57979	0.10698	6248
MFSD9_105004_GTGCAAGAGAAAGCGCGAG	MFSD9	12.783	0.358599	28.013	4.00669	6.92831	9.95707	1.46096	-2.54489	1.40484	0.106966	6249
KIF13A_89861_AGGCGCGCGGGCCATcccg	KIF13A	28.0601	55.9415	18.5586	30.4508	33.3819	22.9779	-0.114057	0.727832	-0.2939	0.106625	6250
PARVB_126853_GAAGAGCTGAACACCCGGC	PARVB	6.23559	46.9765	0	6.01003	6.61339	4.21261	0.0456887	2.65572	-2.382	0.106467	6251
SOX1_166544_TCCTGCGCTCGGTCCTCAG	SOX1	24.3188	0	43.7703	3.60602	17.0059	9.95707	2.45862	-4.17039	2.03068	0.1063	6252
SYT3_173024_AGCCGCGGACCTGCGACAG	SYT3	14.0301	0	21.71	6.81137	11.0223	1.91482	0.944204	-3.58764	2.96185	0.106138	6253
LDHAL6A_94552_GCCCGGGGTCCGCAGGTCC	LDHAL6A	26.1895	0	26.6123	7.21204	4.094	13.4037	1.72724	-2.3488	0.938867	0.105768	6254
LPP_97683_AGTATGGGCATCAGTAACT	LPP	0	63.1135	96.9949	10.0167	21.7297	19.1482	-3.46162	1.49605	2.28205	0.105493	6255
PIK3R1_131954_agggcggCAGGCTAGCTGT	PIK3R1	34.2957	60.2447	0	15.2254	19.5252	4.21261	1.12124	1.57719	-2.382	0.105473	6256
SLC25A38_161175_AGCAGGATCCGAACCCCGG	SLC25A38	5.92381	34.4255	7.3534	15.2254	9.76262	8.42521	-1.22862	1.71876	-0.174161	0.105327	6257
TOX3_183855_CACTGCGCGAAGTCCAGGC	TOX3	40.2195	36.2185	44.4706	30.4508	50.3877	33.7009	0.39023	-0.465403	0.389962	0.10493	6258
RNMTL1_150104_GGCGCTGGTGAGACCCGCG	RNMTL1	0	26.8949	47.622	8.41405	5.3537	17.2334	-3.23482	2.13434	1.41503	0.104849	6259
NUAK1_118741_GGTCTCCTGCAGCTCGTAG	NUAK1	9.0416	0.358599	51.1237	4.00669	7.87308	11.8719	1.00406	-2.70732	2.01771	0.10482	6260
C20orf201_21881_GCGCACCGGGAGCGTTGAg	C20orf201	7.17093	44.8249	0	8.01338	1.25969	13.7867	-0.141568	4.34193	-3.88623	0.104712	6261
CLECL1_36304_GCTTACCAGATCTCTGAAG	CLECL1	8.41804	63.1135	0	4.40736	6.92831	10.34	0.800503	3.01554	-3.50335	0.104231	6262
ERCC4_55513_AGATCACAGTAGTGGGAGG	ERCC4	10.9123	0	30.4641	7.61271	11.0223	1.91482	0.46791	-3.58764	3.43223	0.104165	6263
CNGA2_37245_GTGCTCTGGTTGTACATGG	CNGA2	5.61203	0	29.7638	4.40736	8.188	2.29779	0.290169	-3.19975	3.22166	0.104027	6264
SF1_157333_CGGAGCCCGTCCTCTCAcg	SF1	18.0832	44.8249	50.0732	26.8448	48.1833	25.2756	-0.545105	-0.102035	0.95884	0.1039	6265
LILRB5_95644_CTGCACAGCTGAGTCCAGT	LILRB5	7.48271	0	88.2408	4.00669	7.24323	13.7867	0.760667	-3.04321	2.5934	0.10362	6266
NAP1L3_112281_gtggaggcttgggcgacag	NAP1L3	9.35338	0	135.513	8.01338	9.4477	11.106	0.199962	-3.38511	3.49525	0.103365	6267
HIST1H3B_77353_AGAGACGTCTGTGGAGGAA	HIST1H3B	25.2541	151.687	0	18.4308	9.4477	14.9356	0.434201	3.86933	-3.99418	0.103115	6268
NOVA1_116883_atgccgagagaggagcgag	NOVA1	35.5429	0	74.2343	11.2187	13.5417	11.4889	1.58049	-3.86212	2.59074	0.103038	6269
BRPF1_17422_gcggcggcggagaccgtgg	BRPF1	39.2842	86.781	0.700324	8.01338	22.9894	21.446	2.16007	1.87151	-3.72258	0.103003	6270
PTGDS_141345_GGGCCTGGTGCCAGTGGTG	PTGDS	15.2772	0.717199	52.1741	10.4174	6.29846	13.4037	0.511618	-2.08754	1.88428	0.102788	6271
CEP41_33063_CTAGAACCCCGAACGTGGT	CEP41	6.54737	58.4517	0.350162	8.41405	9.76262	3.82964	-0.318842	2.46569	-1.83878	0.102688	6272
CFHR2_33542_ATAACTAAAAATACTTCAG	CFHR2	8.72982	46.2593	0	5.2087	7.87308	5.74446	0.648123	2.41309	-2.7537	0.102504	6273
CFHR2_33532_ATAACTAAAAATACTTCAG	CFHR2	8.72982	46.2593	0	5.2087	7.87308	5.74446	0.648123	2.41309	-2.7537	0.102504	6274
ATP2C2_13033_TAACCGGGTCCGGCCCAGG	ATP2C2	15.2772	0.358599	81.2376	12.8214	14.8014	5.74446	0.235947	-3.53986	3.60802	0.10137	6275
TTC36_187693_GTCTCCAAATGGGGTGTCA	TTC36	3.11779	37.2943	0	7.21204	0	14.5526	-0.995869	5.25906	-3.95909	0.101367	6276
E2F6_51493_CCGACGCAGACGGAAAAAG	E2F6	0	54.8657	36.4168	6.81137	21.0999	8.80818	-2.96558	1.33793	1.93163	0.101327	6277
HTR3D_80833_gtggggcagcacgtgccgg	HTR3D	9.0416	0	44.1204	13.2221	5.3537	3.06371	-0.502142	-2.6676	3.47291	0.101057	6278
DAO_44282_TCTGTCCGCCAGCCCGGAC	DAO	38.3489	41.9561	0	10.4174	7.55816	13.0208	1.78509	2.32749	-3.8095	0.101028	6279
AMH_6381_AGGCTGTTTAATGAGCGGG	AMH	9.97694	38.3701	0	4.00669	8.81785	6.12743	1.13255	2.00362	-2.83338	0.100929	6280
FLT3_63764_AGGCGCTGCGCCGGGTCTG	FLT3	9.97694	65.6237	23.4609	23.6395	15.4312	34.8497	-1.1665	2.01959	-0.551488	0.100537	6281
DNAH11_48445_GGCGGCGAAGCTAAACACA	DNAH11	7.79448	0	79.1366	9.61605	4.094	9.57411	-0.271577	-2.3488	2.92193	0.100517	6282
BCL2L11_15485_TTGTCGCCGGCGGGAGGTG	BCL2L11	5.92381	0	74.5845	5.60937	7.55816	6.51039	0.0670541	-3.0973	3.33113	0.100295	6283
PECAM1_129615_TGGGTAGAAAGAGATACAG	PECAM1	35.5429	0	96.9949	10.8181	8.50293	24.8927	1.6286	-3.24837	1.92016	0.100129	6284
ADIPOR2_3605_AGAAGCGGCATCgcggcgg	ADIPOR2	20.5774	40.5217	0	6.81137	8.50293	8.80818	1.46588	2.12742	-3.29399	0.099771	6285
KRTAP12-1_92622_GGGGATGTAACAGGATGCC	KRTAP12-1	17.1479	0	165.276	14.8248	7.87308	16.4675	0.197617	-3.14944	3.25084	0.0996747	6286
RAB5A_143735_CCCGCAGCTCGGCTTGCTG	RAB5A	18.0832	137.344	12.6058	19.6328	34.3266	39.0624	-0.112635	1.96943	-1.55802	0.0995902	6287
SLC35D1_162063_GTTAAAGCCGAACAAAGTT	SLC35D1	4.67669	0	12.2557	3.60602	12.282	0	0.301529	-3.7314	3.72854	0.0995553	6288
CCDC160_27834_GTGGCCAGAGCCGAACGGG	CCDC160	8.10626	88.2154	0	7.61271	9.76262	6.12743	0.0803921	3.05126	-2.83338	0.0994248	6289
S100G_153282_AGCCTGCAGAGTGCAGATC	S100G	26.813	0	51.824	7.21204	11.0223	11.106	1.75995	-3.58764	2.12548	0.0992602	6290
LRRC3_98365_GTCCACCCTGAGGAGGGAG	LRRC3	10.2887	0	30.1139	3.20535	5.66862	9.19114	1.42458	-2.73739	1.61025	0.0991469	6291
KLK5_91331_TGCCCTGTCCCCCAGGTAG	KLK5	15.9007	50.9211	0.350162	8.01338	19.5252	4.21261	0.906947	1.33892	-1.94887	0.0989989	6292
RALY_144484_CGCCCCGCCGCACTGACAG	RALY	28.0601	100.408	89.2913	42.8716	61.0951	78.5077	-0.594245	0.707617	0.183493	0.0989552	6293
KRT20_92011_AGCTACAGGTGCTCCCTCC	KRT20	3.74135	22.9504	0	6.4107	0	11.4889	-0.644312	4.58198	-3.64258	0.0983619	6294
TRAF2_184615_CCGGGCGCGCTGCGACCGT	TRAF2	8.41804	0	88.9411	6.81137	5.66862	12.2549	0.269851	-2.73739	2.76246	0.098308	6295
ADCK3_3295_CAGCGCGCAGAGGCGGGCG	ADCK3	1.24712	207.629	33.2654	17.6294	29.2879	22.2119	-3.05144	2.78413	0.561886	0.0981925	6296
TADA2A_173444_gcgcgcACGCAAAGCCCGG	TADA2A	27.4366	101.125	0.350162	22.0368	6.61339	17.2334	0.303808	3.74565	-3.75538	0.0980279	6297
PDE6H_128914_GTCCCATGGCATAACAAGA	PDE6H	3.42957	0	86.49	2.80468	4.094	15.3186	0.219392	-2.3488	2.4226	0.097732	6298
MYLPF_111111_AGAGAAGGACAGTAGAGGG	MYLPF	23.3835	0	96.6447	9.21539	10.3925	15.7015	1.25516	-3.51001	2.54756	0.0975707	6299
EIF3I_53134_CCTCGCGTCACAGCCGGGA	EIF3I	26.5012	81.7606	0.350162	9.61605	19.8402	10.34	1.37325	1.98958	-3.07022	0.0975357	6300
CYB5A_43125_CGCAGGTGAGCGAACTCGG	CYB5A	9.35338	0	95.9444	18.8314	7.55816	3.82964	-0.937687	-3.0973	4.32717	0.0973938	6301
TUBB2B_188322_GGCGGAGGGAGTAGCATCC	TUBB2B	7.79448	49.4867	0	4.40736	4.72385	10.723	0.701675	3.14085	-3.55127	0.0970838	6302
FAM222A_59643_AGGGGAAGCCGGCGAACAg	FAM222A	31.8015	0	18.5586	12.4207	5.98354	4.59557	1.2893	-2.80396	1.80544	0.0969279	6303
MMAA_106212_CCGGGTTTGGCAGCGACAA	MMAA	19.6421	95.0288	0	15.2254	11.6522	6.89336	0.347334	2.92408	-2.98064	0.0969263	6304
MTHFD2_109474_AGTTCAGGTCTGGATGATG	MTHFD2	9.0416	0	14.0065	2.80468	8.81785	2.29779	1.40014	-3.29541	2.18602	0.0969168	6305
UQCC2_191224_gagcccaggatgacctcct	UQCC2	19.9539	0	4.90227	10.8181	7.55816	0	0.826224	-3.0973	2.56127	0.0967311	6306
KHSRP_88842_GcggcTCAACGCGGGAACA	KHSRP	13.4065	0	30.8143	10.4174	11.9671	1.53186	0.335488	-3.69678	3.65141	0.0967039	6307
AFF4_4072_TCGCCGCCGCCAGCGGACG	AFF4	3.11779	75.3058	0.350162	4.80803	3.14923	13.4037	-0.496177	4.20088	-3.41524	0.096487	6308
HOXA9_79123_CACCCCTTCTGGCCGACAG	HOXA9	17.1479	59.8861	0.350162	7.61271	10.7074	11.106	1.07526	2.37869	-3.16451	0.0964801	6309
ZBP1_196855_AGGGATGCCAGCTTCCACT	ZBP1	20.8892	0.358599	91.7424	10.4174	8.81785	19.1482	0.938987	-2.85329	2.20258	0.0960927	6310
C1orf101_21042_GAATGCGCGAGGCCTGGAC	C1orf101	14.9654	81.0434	0	8.41405	14.1715	6.51039	0.762063	2.43502	-2.90889	0.0960648	6311
NOS1_116723_ttggaggcacaaagcggag	NOS1	0.311779	87.1396	26.6123	7.21204	21.7297	13.0208	-2.64622	1.95521	0.977745	0.0955803	6312
LOC100652758_96885_GAAAGAGGGCAGAAGCCGC	LOC100652758	33.0486	56.3001	0	10.0167	8.81785	13.7867	1.6279	2.54506	-3.88623	0.0955766	6313
RNASE12_148933_TCACCATTATTATCATCAG	RNASE12	9.35338	49.1281	0	10.8181	1.25969	14.9356	-0.190891	4.47142	-3.99418	0.0954493	6314
SDR16C5_155331_CAGCTAGGGAGAGTGTCCT	SDR16C5	16.8361	41.2389	0	10.0167	9.76262	4.21261	0.695104	1.97254	-2.382	0.0952142	6315
TUBB4B_188374_ACATTTTTAGCCCCCGAGG	TUBB4B	0.935338	25.8191	12.956	4.80803	6.29846	13.0208	-1.58546	1.8776	-0.00668208	0.0951513	6316
MYBL1_110491_GGCTGGGCGCGAGATTCGG	MYBL1	9.66516	35.8599	0	3.60602	7.87308	6.89336	1.21131	2.05455	-2.98064	0.0950735	6317
SYMPK_172572_gcactagggagccaaggaa	SYMPK	5.30025	0	38.1677	10.0167	7.55816	1.14889	-0.806214	-3.0973	4.188	0.0948277	6318
VPS33B_193275_GCGCCAAGGACAATACCAG	VPS33B	19.0185	111.166	1.40065	17.2288	17.3208	12.2549	0.13512	2.61408	-2.46503	0.094725	6319
PLCH2_133294_CTGCCCCTTCTTACCCAGG	PLCH2	9.0416	0	39.5683	3.20535	8.188	7.65928	1.25569	-3.19975	2.22803	0.0946577	6320
TNFSF13B_182992_CTGTCTTGCTGCCTCACGG	TNFSF13B	27.1248	0	28.013	5.60937	13.2268	6.12743	2.08926	-3.83054	2.02524	0.0946556	6321
GGA2_68463_CCTGCCGCGCAGTCAGCAG	GGA2	13.0947	63.1135	0	3.20535	10.0775	14.9356	1.74486	2.53299	-3.99418	0.0945552	6322
DPEP2_49715_TGTCTGTATCAGACATCAT	DPEP2	6.23559	32.9911	0.350162	2.80468	13.8566	3.82964	0.927334	1.19405	-1.83878	0.0942009	6323
SYT2_173013_TCAGCAAGTCTTGCGGCAA	SYT2	12.4712	86.4224	0	6.4107	4.72385	21.829	0.862193	3.93295	-4.51279	0.0941154	6324
MAF1_100393_GCCGCGCGAGGCCTGCTGG	MAF1	20.8892	103.635	0.350162	13.6227	13.8566	10.723	0.582006	2.81619	-3.11814	0.0933531	6325
IPMK_84763_CGTCGCCGTCAGGGCCCCA	IPMK	11.8476	158.859	0	7.21204	11.3372	15.7015	0.645688	3.69571	-4.06191	0.0931642	6326
LYG1_99763_AGGAGCACTGACTGAAGAC	LYG1	23.6952	63.1135	0	14.8248	4.72385	13.4037	0.64205	3.48557	-3.84837	0.0930826	6327
ITGA3_85791_TGCGCTCCGTAGCGCTGAT	ITGA3	24.3188	0	60.2279	8.01338	6.61339	17.6164	1.49007	-2.92854	1.71762	0.0930493	6328
WFS1_195054_gcgggacagcaggcccgag	WFS1	8.41804	86.4224	0	6.81137	6.92831	9.95707	0.269851	3.46292	-3.45379	0.0929931	6329
GMCL1_69964_CTTTGTTGCGAAAGCGAGG	GMCL1	6.85915	69.2097	0	7.61271	9.13277	4.21261	-0.132095	2.79264	-2.382	0.092847	6330
SCARA5_154335_GCGATCAGGAGATGTTCTG	SCARA5	7.48271	32.6325	0	9.21539	1.25969	9.19114	-0.268147	3.89566	-3.34924	0.0927559	6331
PURA_142412_AGTCGTGGCAGCCAGACGT	PURA	15.9007	197.947	0.350162	15.6261	21.0999	9.19114	0.0236384	3.17027	-2.91611	0.0926003	6332
RALGPS1_144461_GCTGGAGCGCGGGCAGACG	RALGPS1	17.4596	63.4721	0	4.40736	14.4865	10.723	1.77138	2.05767	-3.55127	0.0925918	6333
HILPDA_76864_CAGGAGTCCGGAGGAAAGT	HILPDA	4.67669	44.8249	0.350162	8.01338	1.57462	11.4889	-0.667018	4.1537	-3.20945	0.0924133	6334
SEMA3D_155964_TGTTGTTTCTTCCAGTCAC	SEMA3D	11.2241	0	131.311	9.21539	4.72385	21.829	0.25898	-2.51699	2.53499	0.0923291	6335
GNB2L1_70331_TGCAAGGCGGCGGCAGGAG	GNB2L1	8.41804	63.4721	0	5.2087	5.66862	11.106	0.601137	3.27321	-3.59765	0.0922353	6336
STK32B_170842_CGCTCCTCGCCGGCTACAG	STK32B	35.2311	138.419	0	10.8181	9.76262	31.786	1.61623	3.69533	-5.03501	0.0921847	6337
CHRND_34761_ACAGCCCTGTAGACAGGAG	CHRND	7.79448	66.3409	0.350162	6.81137	5.98354	11.106	0.171023	3.26945	-3.16451	0.0919871	6338
PLB1_133133_CAGTCCGGTAGCAGTACCA	PLB1	14.9654	50.9211	0.350162	13.6227	7.87308	6.12743	0.126736	2.54881	-2.40025	0.0917668	6339
ZNF250_199974_AGCCTCACGCGCGAAGGAA	ZNF250	12.4712	24.3848	27.3126	19.6328	19.8402	17.6164	-0.615062	0.284595	0.604876	0.0914696	6340
ARHGAP35_9902_CAACCAGCAGCTTTCCGTC	ARHGAP35	6.85915	0	49.723	2.80468	5.3537	12.6378	1.0466	-2.6676	1.89503	0.0913426	6341
SOCS5_166215_GTCCCCGGGCTCCGTCCGG	SOCS5	5.61203	0	23.1107	8.41405	9.13277	0.382964	-0.509722	-3.34096	4.12384	0.0910526	6342
OPALIN_120603_CAAAGGCAGTGTACGAAGA	OPALIN	19.3303	0	43.0699	4.40736	11.9671	9.57411	1.91064	-3.69678	2.05926	0.091038	6343
SLC27A6_161523_GGTTTCTCGCAGGAGTCGG	SLC27A6	9.97694	0	21.0097	5.2087	5.66862	3.82964	0.822114	-2.73739	2.18815	0.0909595	6344
DAO_44281_aagtgcttagagcagatct	DAO	6.85915	0	74.9347	6.81137	7.87308	6.12743	0.00879668	-3.14944	3.41331	0.090889	6345
OR6C65_123871_TGGGCCATGGAAGCATTAT	OR6C65	0	68.1339	22.4104	11.2187	9.76262	9.19114	-3.61102	2.68336	1.19983	0.0907242	6346
IL10_82861_GTGAAGGTCTACACATCAG	IL10	24.3188	221.973	0	14.8248	16.6909	15.7015	0.678026	3.65579	-4.06191	0.0906347	6347
CORO6_39095_ATACTACAGACACCCGGAG	CORO6	1.87068	23.6676	23.1107	16.0268	8.188	8.04225	-2.56834	1.42479	1.41492	0.0904565	6348
NCDN_112923_GCGATGCTCCGGGAGCCTC	NCDN	4.98847	75.3058	0	9.21539	0.314923	27.1905	-0.770484	5.85874	-4.81714	0.0903746	6349
ITLN1_86144_GGTGCAGAAAGCTTTATGG	ITLN1	21.8246	29.7637	0.350162	6.4107	7.24323	11.8719	1.6229	1.89995	-3.25302	0.0899445	6350
ATP2C1_13022_ccgcgcgccTCGGGAGAAG	ATP2C1	18.395	0	19.9592	14.0234	9.4477	1.14889	0.368471	-3.38511	3.28592	0.0897595	6351
MED19_103753_CACGGAGACAGCGCCGGGG	MED19	48.3258	30.1223	14.7068	22.4375	31.4923	25.2756	1.07353	-0.0621484	-0.742336	0.0896806	6352
SEPT14_156371_GACTCCATGGTCGTAAGAA	SEPT14	4.98847	0	32.9152	14.0234	5.3537	0.765928	-1.32695	-2.6676	4.26343	0.0896285	6353
ZNF385B_200852_CAAGAGTTGGACAGTTCAG	ZNF385B	30.8662	151.329	0	20.0334	11.0223	14.9356	0.59934	3.6634	-3.99418	0.0895204	6354
SLC6A14_163271_TCAGCCAGACTGCAAGAGG	SLC6A14	17.1479	0	42.0194	8.81472	13.8566	3.44668	0.886781	-3.89303	3.27419	0.089312	6355
ZNF195_199544_AGCAGGGGACACAGAGCCG	ZNF195	27.4366	56.3001	41.3191	32.0535	36.2162	45.5727	-0.217055	0.622608	-0.138176	0.0891253	6356
SSH1_169622_GCGGTGTGACCCCTATCGG	SSH1	2.49424	124.793	21.71	19.6328	18.5805	19.5312	-2.56189	2.68356	0.145514	0.0890613	6357
ZNF286A_200293_GTGCTGCCCTCATCCCGCC	ZNF286A	10.6005	83.195	0	16.0268	5.3537	6.51039	-0.553617	3.72807	-2.90889	0.0885208	6358
DUSP9_51055_TGCAAGTGGCAGGAGACAC	DUSP9	19.6421	100.408	0	12.0201	4.40893	23.7438	0.664853	4.22868	-4.62899	0.0881805	6359
RAB25_143363_GCCAGAGCTGATCCTCCCT	RAB25	11.5358	0	110.651	4.40736	15.7462	11.8719	1.21306	-4.06576	3.1167	0.0880022	6360
NPR1_117321_CCAGGGAGTGTGCCAGAAG	NPR1	15.2772	7.17199	1.75081	8.81472	5.98354	3.44668	0.729833	0.226728	-0.692871	0.0878965	6361
XIRP2_195855_ATCAAGCAAGTAGATGGGA	XIRP2	23.6952	87.1396	0	10.8181	8.188	15.7015	1.06324	3.26197	-4.06191	0.087766	6362
PTPN11_141812_GCAAGGAGCGGGTCCGTCG	PTPN11	38.9724	13.2682	12.956	23.2388	22.3595	10.723	0.721687	-0.711212	0.251543	0.0873395	6363
TDRD7_176063_gggccccTGGCGGAGACGG	TDRD7	22.4481	27.2535	0	10.0167	5.3537	6.89336	1.08978	2.15276	-2.98064	0.0873007	6364
C2orf62_22412_CTGAGTCCCAGGAGAATCA	C2orf62	17.7714	0	30.4641	5.2087	5.3537	11.4889	1.59618	-2.6676	1.33306	0.0872123	6365
ADARB2_3213_GAGGTTGCAAACCCGGGAG	ADARB2	18.395	55.2243	0.350162	13.6227	7.24323	9.19114	0.40747	2.76991	-2.91611	0.0870898	6366
SETDB1_157255_TAGGACGCACCCCTAGAAT	SETDB1	15.2772	35.8599	15.7573	16.4274	24.8789	17.6164	-0.0985079	0.510275	-0.151782	0.0866618	6367
MUC13_109993_GTTCTTGCTTGGTAATCTG	MUC13	12.4712	0	27.6628	10.4174	5.3537	3.44668	0.238643	-2.6676	2.68838	0.0864754	6368
TH_177444_TCCCGGGCGGACAGCAGGC	TH	38.0371	0	27.6628	9.21539	5.3537	13.4037	1.9341	-2.6676	0.992735	0.0864137	6369
ADH7_3545_GTAGTTCAATGGGAAACCA	ADH7	15.9007	64.1893	0	9.21539	8.188	8.80818	0.726343	2.82681	-3.29399	0.0863899	6370
ZBTB5_197221_CAGCACTCTGAGAACACGG	ZBTB5	19.9539	0	38.1677	11.2187	4.72385	8.80818	0.778123	-2.51699	1.99761	0.0862478	6371
ATP6V0A4_13348_TGGAAAGCAACTCTGCCAG	ATP6V0A4	10.2887	68.8511	14.3566	14.0234	25.8237	24.1267	-0.412331	1.38077	-0.710361	0.0860273	6372
TMEM213_180865_TGGAAAGCAACTCTGCCAG	TMEM213	10.2887	68.8511	14.3566	14.0234	25.8237	24.1267	-0.412331	1.38077	-0.710361	0.0860273	6373
OSBPL3_124731_GCGCGCGCCGAGAAGTTCT	OSBPL3	3.74135	0.358599	104.698	6.4107	7.87308	7.65928	-0.644312	-2.70732	3.60956	0.0859785	6374
TGIF2LY_177302_GCGGCCTCCATATTCAAAG	TGIF2LY	6.23559	53.7899	0	4.00669	10.0775	4.97853	0.531253	2.30627	-2.57979	0.085911	6375
RAPGEF5_144774_CGGCGCCGCAGCGCCGTCA	RAPGEF5	18.7068	133.399	13.3062	39.6662	45.6639	15.7015	-1.04514	1.52614	-0.223344	0.0858864	6376
OR10G4_120903_GAGGATGAATGCTGTCACG	OR10G4	16.5243	0	35.7165	8.01338	4.094	10.723	0.959218	-2.3488	1.64709	0.0858353	6377
RRP1B_152034_CGGGCCGCGACTGCACAGA	RRP1B	49.2611	388.363	0.700324	32.0535	29.2879	26.8075	0.60464	3.6843	-4.03159	0.0857839	6378
EMX1_54262_AGGCCGCTAGAATGGACCC	EMX1	3.11779	67.0581	17.8583	18.4308	14.8014	13.4037	-2.2384	2.10671	0.388752	0.0856891	6379
C3orf35_22703_CATGCTGGCTAGAATCTAG	C3orf35	20.5774	38.7287	0	6.4107	8.50293	9.19114	1.54184	2.06374	-3.34924	0.0854454	6380
C3orf35_22731_CATGCTGGCTAGAATCTAG	C3orf35	20.5774	38.7287	0	6.4107	8.50293	9.19114	1.54184	2.06374	-3.34924	0.0854454	6381
SLC2A10_161633_GGCCGGAAAGTTTGTCCGG	SLC2A10	16.2125	52.3555	0	9.21539	4.094	13.7867	0.752715	3.38877	-3.88623	0.0850838	6382
HACE1_74914_GCTCCGGCCGCGTCAAGGT	HACE1	42.0902	59.1689	0	10.4174	10.3925	15.7015	1.91613	2.40094	-4.06191	0.085052	6383
MAP2K2_101412_CGGGCCTCGGCAGCGGTAG	MAP2K2	0.311779	132.682	30.1139	12.4207	11.9671	25.2756	-3.35487	3.36588	0.243835	0.0849482	6384
SCGB1A1_154472_GTGACAGCGAGTTTCATGG	SCGB1A1	36.4782	0	18.5586	16.4274	6.92831	3.44668	1.10469	-2.98701	2.137	0.0848934	6385
EYA1_56962_GAGTGGAGCGCCTCTGCAG	EYA1	18.0832	75.3058	0	10.0167	15.4312	5.74446	0.792608	2.21535	-2.7537	0.0847523	6386
SLITRK2_164033_GGCACTGCAGGCCGACCGG	SLITRK2	14.6536	68.1339	0	8.41405	5.3537	14.1697	0.73361	3.44372	-3.92312	0.0847389	6387
SOX12_166573_GCGCGAGGGCCAAGCGGGA	SOX12	16.2125	111.524	0.350162	20.0334	17.6357	4.59557	-0.289226	2.5941	-2.05115	0.0845725	6388
PTPMT1_141791_CAGGGTGTAGAGCAGCGTC	PTPMT1	30.8662	69.5683	0	8.01338	13.5417	13.4037	1.82189	2.27882	-3.84837	0.0841122	6389
C1orf115_21145_GAGAAACTGGGTGAGTCGA	C1orf115	5.61203	0	24.1612	13.6227	4.40893	0.765928	-1.14505	-2.43534	3.8327	0.0841032	6390
SERPINH1_157004_GTGCGCGAGGGAGTAAGAG	SERPINH1	6.54737	68.8511	0	4.40736	5.98354	10.723	0.481049	3.32225	-3.55127	0.0840104	6391
ATG10_12435_AGCACAGGCCTGCAGTTAC	ATG10	12.1594	30.1223	24.8615	14.4241	22.6745	23.3608	-0.229091	0.394618	0.0862435	0.0839235	6392
PFKP_130202_CCGAGGGGAGCCGCACGTC	PFKP	11.8476	0	66.5308	8.01338	18.8954	3.06371	0.511361	-4.31436	4.05467	0.0838909	6393
ZKSCAN1_198795_GAGGGTGCCCGGAGACCCG	ZKSCAN1	0	0	81.9379	5.2087	5.3537	0.765928	-2.63429	-2.6676	5.55353	0.0838822	6394
NDUFA3_113501_GAGGGTTAGAGGTCACCGG	NDUFA3	9.35338	0	31.1644	8.01338	5.98354	3.44668	0.199962	-2.80396	2.85467	0.0835563	6395
PADI3_125854_GGCTGGTGCCGCGAAGAGA	PADI3	8.41804	0	95.9444	13.6227	17.0059	1.91482	-0.634715	-4.17039	5.05568	0.0835231	6396
FN3K_63973_AGCAGGTGCCACCTCCCAA	FN3K	7.48271	36.9357	9.80454	12.8214	24.564	7.27632	-0.704308	0.569443	0.384576	0.0832369	6397
OR2M3_122033_AATTATAGAGCTTGTCCTA	OR2M3	26.5012	0	96.2946	21.2355	5.3537	14.9356	0.306635	-2.6676	2.61011	0.0830482	6398
SMYD2_165231_GCAGCTCGGGCACAgccgg	SMYD2	16.8361	0	20.6596	8.81472	5.3537	4.21261	0.861781	-2.6676	2.05493	0.0830372	6399
GFPT2_68383_ggagcccCAGCGTCCGAAC	GFPT2	19.9539	0	81.5877	7.61271	7.55816	18.7652	1.28268	-3.0973	2.06296	0.08278	6400
SEC63_155734_ACCCGGGCCCCGCCAGTGG	SEC63	24.007	39.8045	0.350162	12.4207	9.4477	7.27632	0.897869	1.96554	-2.61586	0.0825186	6401
PVRIG_142535_GGCGCTGTCTCCTCGTCAT	PVRIG	8.72982	0.358599	21.71	8.41405	6.29846	2.68075	0.0475984	-2.42547	2.62526	0.0824615	6402
CNIH1_37302_AGCGCCAGCATGTAGCAGA	CNIH1	12.1594	0	42.7198	6.4107	5.66862	8.80818	0.828411	-2.73739	2.15623	0.0824173	6403
XAGE5_195762_TGGCTTCCAACGCCATTGA	XAGE5	11.8476	0	19.9592	3.20535	4.72385	8.42521	1.6112	-2.51699	1.15299	0.082402	6404
MRPS22_108353_taggggacgcacacaggag	MRPS22	18.0832	0	33.9657	6.4107	16.0611	3.44668	1.36462	-4.09264	2.97514	0.0823749	6405
FSTL1_65405_GGCGGCAGCGAGCTGTAAG	FSTL1	5.92381	42.6733	0	5.60937	4.40893	6.12743	0.0670541	3.01334	-2.83338	0.0823369	6406
FBXO24_61552_GCCGAGGGACCGCAAGCAG	FBXO24	19.6421	141.647	0	12.0201	12.5969	13.0208	0.664853	3.39109	-3.8095	0.0821505	6407
EGFL8_52584_CAGGGGGCGGACCAGGGAA	EGFL8	10.9123	55.9415	12.6058	21.2355	15.4312	20.2971	-0.900412	1.79304	-0.646432	0.0820648	6408
PPT2_137644_CAGGGGGCGGACCAGGGAA	PPT2	10.9123	55.9415	12.6058	21.2355	15.4312	20.2971	-0.900412	1.79304	-0.646432	0.0820648	6409
RAB9B_143854_CTGCCAGAGCCGAGCAGAG	RAB9B	11.5358	0	38.868	6.81137	12.282	3.06371	0.68241	-3.7314	3.29436	0.0817897	6410
DNALI1_49091_GAGTCTGCGGGCGGAATCA	DNALI1	19.3303	58.8103	0	12.4207	11.0223	5.3615	0.599169	2.31468	-2.66937	0.0814938	6411
IL36G_83674_GAGCCACGATTCAGTCCCC	IL36G	3.42957	48.0523	26.2622	9.61605	29.2879	14.5526	-1.26101	0.695581	0.80974	0.0814377	6412
NLRP14_115972_GTCCCAGGACACTGAGGAG	NLRP14	11.5358	0	105.399	8.81472	8.188	11.4889	0.35304	-3.19975	3.09076	0.0813494	6413
MAN1C1_101131_GCTTGAGGCGAGAGGAGTG	MAN1C1	7.48271	5.73759	34.666	9.61605	6.61339	20.2971	-0.323651	-0.176306	0.743894	0.081312	6414
FUBP1_65554_GTCTCTGAACAGGCGGCAG	FUBP1	26.5012	0	17.8583	4.80803	5.03877	11.4889	2.24338	-2.59426	0.594547	0.081223	6415
RNF8_150033_AGAGGAGCGAAGTGTCTGT	RNF8	22.1363	0	22.0602	9.61605	9.4477	3.06371	1.12391	-3.38511	2.50453	0.0811115	6416
DCK_44931_AAGAGGTTCCGGAGTCGGG	DCK	15.2772	17.93	0	11.2187	1.57462	7.27632	0.413757	2.87824	-3.04899	0.0810034	6417
HMOX1_78475_TGGTGGCACTGGCAATGTT	HMOX1	11.5358	110.807	0.700324	13.6227	22.0446	4.97853	-0.222156	2.27851	-1.81398	0.0807908	6418
LRTM2_99083_GACTGCTTGTGGCAGACGG	LRTM2	34.6075	0.358599	72.1334	12.0201	7.87308	24.8927	1.45144	-2.70732	1.49799	0.0807051	6419
ZMYND12_199053_GCGCACACCCGCTCGGCTG	ZMYND12	4.67669	0	18.5586	6.81137	11.0223	0	-0.460526	-3.58764	4.28973	0.0805206	6420
SGK494_157891_AGCAGTAAGCTGTCGGCAG	SGK494	2.49424	64.5479	31.5146	18.0301	17.9506	16.4675	-2.44523	1.7903	0.896417	0.0804952	6421
NISCH_115465_CAGAAAGGGAGGCTCGGGT	NISCH	36.4782	0	37.4673	15.6261	4.094	13.4037	1.1726	-2.3488	1.41719	0.0803308	6422
ZNF3_200344_ACCCGGAAGCGAAACGAGG	ZNF3	10.6005	31.1981	0	3.20535	4.094	13.7867	1.46389	2.66011	-3.88623	0.079255	6423
VGLL2_192812_TCTGCCCTGGAGCGCGGTC	VGLL2	12.1594	73.1543	21.71	30.0502	12.9119	42.509	-1.23851	2.41421	-0.937984	0.0792409	6424
RARRES3_144894_CACTGTGCCAGTTACGCAG	RARRES3	5.61203	0	39.5683	6.01003	6.29846	3.44668	-0.0843284	-2.86759	3.18955	0.0792106	6425
CYP2W1_43701_GAGGTAAGTCAGGGAGCCC	CYP2W1	24.9424	0	14.0065	7.21204	4.094	6.89336	1.6595	-2.3488	0.926875	0.0791906	6426
ARHGAP31_9871_CGGGGCGAGGAGACTGCCC	ARHGAP31	5.92381	0	10.1547	3.60602	13.2268	0	0.588045	-3.83054	3.47958	0.0790292	6427
TBCC_174833_CCGCTGCTGCTGTCAGGAC	TBCC	13.4065	106.504	0	14.8248	8.188	8.04225	-0.135462	3.54849	-3.17668	0.0787839	6428
EPC1_54861_CGCTGCGCGATGCAGTGTG	EPC1	30.2426	26.1777	58.4771	29.2488	40.3102	33.3179	0.0466351	-0.604071	0.793372	0.0786454	6429
FBXO25_61565_GGTTCATTCAGGGAGCTGC	FBXO25	5.92381	69.2097	0.350162	14.8248	3.46416	6.89336	-1.19255	3.97521	-2.54751	0.0783863	6430
PRSS50_140113_CCAGCGACCCATCCCGGGG	PRSS50	28.0601	0	37.8175	9.61605	11.0223	6.51039	1.45279	-3.58764	2.36975	0.0782995	6431
PEX14_129931_AGAGCAGCCGAGCCAGGTA	PEX14	9.0416	0	21.0097	9.61605	16.6909	0	-0.0802582	-4.14494	4.46007	0.0782909	6432
PRSS33_140014_GCTTTGAGCAGAGCTTCAG	PRSS33	14.0301	0	25.2117	7.21204	10.0775	2.68075	0.872039	-3.46957	2.83214	0.0782035	6433
PDCL_128631_GGACACAGCAGCGGCGGAG	PDCL	10.9123	0	111.702	13.2221	4.72385	13.0208	-0.255683	-2.51699	3.00687	0.0780674	6434
SPTBN2_168724_CGGCAGTGTCATTAGAGGA	SPTBN2	10.2887	0	71.0829	8.81472	5.66862	9.57411	0.201863	-2.73739	2.76912	0.0778656	6435
SSSCA1_169744_TAGAGGCCCGAGAACAGTA	SSSCA1	22.4481	0	22.4104	13.2221	11.9671	1.53186	0.72134	-3.69678	3.20888	0.0778126	6436
DENND2A_46524_GGGAAGCGGCTCTGCAGAC	DENND2A	17.7714	0	34.3159	7.61271	10.7074	4.59557	1.124	-3.54935	2.65796	0.0775371	6437
THAP5_177535_CCGCGGCAAGACGGAGGGA	THAP5	0.935338	52.7141	23.811	12.0201	10.7074	13.4037	-2.75008	2.19788	0.784537	0.0774461	6438
ZAP70_196743_TGGCCACCGTCTCCATGGT	ZAP70	19.0185	0	119.055	15.6261	32.4371	2.68075	0.267888	-5.06338	5.02755	0.0773546	6439
DPPA4_49991_TCTTCTACAAGTATGGAGA	DPPA4	6.23559	0	39.5683	4.80803	5.03877	6.12743	0.317062	-2.59426	2.5089	0.0772355	6440
CT45A3_41651_TTCGTATCAGAAAAGGCAG	CT45A3	13.0947	67.7753	0	4.00669	13.5417	10.34	1.49323	2.24169	-3.50335	0.0771894	6441
SRRM5_169334_GGCAGCGCTTGAGGGTAGC	SRRM5	19.9539	60.2447	45.1709	31.6528	32.752	44.8068	-0.639991	0.859611	0.0114216	0.0770137	6442
ZNF576_202275_GGCAGCGCTTGAGGGTAGC	ZNF576	19.9539	60.2447	45.1709	31.6528	32.752	44.8068	-0.639991	0.859611	0.0114216	0.0770137	6443
B4GALT5_14502_GGCGCGGGAGAGGGATCCC	B4GALT5	11.8476	64.9065	0	6.4107	11.3372	6.89336	0.793818	2.4174	-2.98064	0.0768602	6444
PDIA3_129121_GACGCGCGAGCGCAAGCAG	PDIA3	15.9007	59.8861	26.6123	17.6294	35.2714	34.8497	-0.140497	0.74728	-0.376651	0.0767107	6445
HIST1H4C_77462_ATCCCGGAGCACCTTACGA	HIST1H4C	11.8476	0	57.7767	10.0167	8.188	5.3615	0.221806	-3.19975	3.20781	0.0766202	6446
CORO7-PAM16_39115_CCTGGAGGGCACCCCTGTG	CORO7-PAM16	25.8777	0	117.654	10.8181	14.1715	14.1697	1.18542	-3.9233	2.9675	0.0765411	6447
CORO7_39105_CCTGGAGGGCACCCCTGTG	CORO7	25.8777	0	117.654	10.8181	14.1715	14.1697	1.18542	-3.9233	2.9675	0.0765411	6448
DCAF4L2_44723_GACAGAACTTCCCCTCAGG	DCAF4L2	16.8361	0	64.78	8.01338	9.13277	9.95707	0.984659	-3.34096	2.58579	0.0764961	6449
EXTL2_56934_AGGGAGGGGCGGCCACTCG	EXTL2	15.2772	43.7491	0	6.4107	6.92831	9.57411	1.13517	2.49677	-3.40246	0.0764931	6450
PLEK_133461_AGATGCAAAGGTCACTCTC	PLEK	16.5243	0	23.1107	8.41405	6.92831	3.82964	0.89647	-2.98701	2.31968	0.0763805	6451
OR3A2_122315_TCAGCAACAGCGGTCCTAT	OR3A2	36.1664	0.358599	270.325	26.8448	27.3983	13.7867	0.41659	-4.38561	4.19765	0.0762086	6452
OR3A3_122322_TCAGCAACAGCGGTCCTAT	OR3A3	36.1664	0.358599	270.325	26.8448	27.3983	13.7867	0.41659	-4.38561	4.19765	0.0762086	6453
RPL21_150725_ACACTGAAAGGAGTTAGAA	RPL21	8.10626	0	59.8777	5.60937	6.29846	8.80818	0.462348	-2.86759	2.63386	0.0762039	6454
LACE1_93461_CAGCGGGCTCTGTGCTAAG	LACE1	1.5589	68.4925	0	2.80468	2.51939	10.34	-0.572254	4.30346	-3.50335	0.0759513	6455
TEX264_176683_AGGAGAGGCATACCCACTG	TEX264	37.4135	0.358599	81.5877	17.2288	7.55816	22.5949	1.0754	-2.65518	1.80745	0.0758902	6456
GOLGA7B_70751_ATCATGGCCACCGAGGTAG	GOLGA7B	4.05313	0	142.866	14.0234	6.92831	4.21261	-1.57196	-2.98701	4.78658	0.0758672	6457
PRR14_139492_TCGGGCCGCGGGAGAACTG	PRR14	14.0301	33.3497	0	8.81472	1.88954	14.5526	0.614833	3.57139	-3.95909	0.0757111	6458
RWDD2A_152911_GGGGAATCAGCCCCGTCGC	RWDD2A	12.783	49.1281	0.350162	6.4107	8.81785	9.95707	0.895203	2.35214	-3.02066	0.0755619	6459
CRB2_40105_GCTCGGCTGCTGTGAGAAC	CRB2	8.41804	78.8918	0.350162	5.60937	13.5417	8.04225	0.510916	2.45785	-2.74355	0.075073	6460
GLDN_69423_AGGCGCTGAGGGAGGCCGT	GLDN	33.984	0	69.3321	7.61271	22.9894	9.19114	2.02215	-4.58432	2.78687	0.0748988	6461
THEGL_177691_CCTGGGCAACCAGTCGGGA	THEGL	16.2125	0	33.6156	10.0167	10.3925	3.06371	0.643764	-3.51001	3.09055	0.0747684	6462
SLC30A1_161771_GATGGCTGAGGAGCTAGAG	SLC30A1	25.8777	0	61.2784	19.2321	7.55816	7.27632	0.409762	-3.0973	2.91167	0.0747105	6463
HAS1_75163_AAGGCGCTCGGAGATTCGG	HAS1	4.36491	0	21.71	1.20201	4.72385	7.27632	1.28474	-2.51699	1.45627	0.074673	6464
TRIM21_185275_AGGGTAGGGAGCCCAGTGT	TRIM21	16.5243	90.0084	0	9.61605	13.2268	8.04225	0.72311	2.67739	-3.17668	0.0746065	6465
GPR35_72202_ATCAGGACCGGGTGGGACA	GPR35	29.9308	140.93	0	17.2288	10.0775	17.6164	0.762828	3.67946	-4.2185	0.0745982	6466
CHFR_34175_GGACCATCgggcggagacg	CHFR	17.4596	34.7841	0	8.41405	6.61339	6.89336	0.971488	2.23271	-2.98064	0.0745195	6467
HIST1H2AI_77144_AGTTGCTGCAAACTAATCC	HIST1H2AI	8.41804	0	28.3631	4.40736	12.282	2.29779	0.800503	-3.7314	3.15444	0.0745127	6468
ACOX3_1855_CGGCGCGTTGACGTCATGG	ACOX3	12.4712	0	180.684	9.21539	7.55816	22.9779	0.399132	-3.0973	2.92165	0.0744952	6469
NCOA7_113142_CTCTCGGCGGCAGCATCAG	NCOA7	6.85915	0	91.0421	12.8214	12.5969	2.29779	-0.81446	-3.76521	4.80272	0.074352	6470
IDH3A_81434_GACAGCGGATGAGAGGTGT	IDH3A	12.1594	0.358599	72.4835	12.4207	7.55816	8.80818	-0.0283706	-2.65518	2.90536	0.0739377	6471
ZFYVE27_198595_AACGCCGCTCCTCCTGCCA	ZFYVE27	14.6536	126.586	0.700324	8.81472	16.376	16.0845	0.673479	2.8763	-3.32881	0.0736563	6472
ANAPC10_6662_TGGCGAAGCCAGCTGCTGG	ANAPC10	12.4712	86.4224	0	6.4107	7.55816	14.9356	0.862193	3.35263	-3.99418	0.0735476	6473
APOE_8992_GGCACGGGGATGAGCTCAG	APOE	17.4596	0	41.3191	8.01338	6.29846	9.19114	1.03423	-2.86759	2.05399	0.0735453	6474
OR2T29_122142_GGTTGGATTTCATCCTCAT	OR2T29	36.79	0	80.8874	11.6194	10.0775	17.9993	1.58236	-3.46957	2.10769	0.0734961	6475
MATN4_102604_GGGCACTGCAAATCAGATA	MATN4	2.49424	0	31.1644	2.40401	5.98354	3.06371	0.0377399	-2.80396	2.98459	0.072792	6476
KRTAP5-9_93141_AGGAGGAAGGGCTCATACT	KRTAP5-9	28.6837	0	16.4576	7.21204	6.61339	6.12743	1.85386	-2.92854	1.2924	0.0725743	6477
GRHL3_73003_GCTCCGACGATCAGCACTG	GRHL3	11.2241	103.277	0.700324	21.6361	14.8014	4.21261	-0.888904	2.72229	-1.6162	0.0723977	6478
SYK_172552_AAGTGACCCGGGCACCCCA	SYK	9.97694	0	78.0861	10.8181	6.29846	7.65928	-0.106517	-2.86759	3.1911	0.0723315	6479
ADRM1_3921_CCCGCCGGAAACCCGCGTT	ADRM1	8.41804	0.358599	308.493	9.21539	12.9119	22.9779	-0.117244	-3.35612	3.69013	0.0722547	6480
RPS3_151551_TCATAAAGGATAAACCTgc	RPS3	10.6005	38.3701	0	3.60602	11.6522	5.74446	1.33259	1.63772	-2.7537	0.0722027	6481
SGOL2_157935_GAAGACGAGCCGGAGACCG	SGOL2	19.3303	0	29.7638	8.01338	4.094	10.723	1.17349	-2.3488	1.39189	0.0721948	6482
LRRC32_98395_TCCTCGGGCCGTGACCCCG	LRRC32	9.66516	0	49.0227	6.4107	10.0775	4.59557	0.525223	-3.46957	3.16023	0.0719608	6483
ANO7_7834_GCCGCGCGCCTACTACCGG	ANO7	23.0717	0	30.8143	12.8214	11.9671	2.68075	0.800432	-3.69678	3.1116	0.0717507	6484
DUSP13_50835_TGAGGTCAGTGCAGTGACC	DUSP13	38.9724	0	234.609	13.2221	19.5252	26.8075	1.49087	-4.35933	3.08285	0.071464	6485
GPX4_72723_GAGCAGCGCCGGCTTCAGT	GPX4	11.8476	0	31.1644	8.81472	4.094	6.12743	0.388482	-2.3488	2.17401	0.0712316	6486
LILRA4_95563_GAGCAGGCTTGTGAGAATG	LILRA4	10.2887	0	35.0162	2.80468	6.61339	11.106	1.56903	-2.92854	1.57293	0.0711412	6487
ZNF154_199341_CGCCTTCGTGGCCCCAACT	ZNF154	13.0947	126.227	47.2719	36.8615	32.1222	58.5935	-1.42558	1.94154	-0.303973	0.0706618	6488
ILF2_83893_TCAGTTGTCTGCTACTCAG	ILF2	13.7183	64.1893	0	4.80803	13.5417	8.80818	1.34149	2.16444	-3.29399	0.070648	6489
PTOV1_141705_CGCCGCGGCCGAACCACTG	PTOV1	49.2611	38.0115	11.9055	14.8248	40.6251	32.169	1.66726	-0.0935533	-1.36185	0.0706197	6490
TAF5_173635_cggcggAGACAGCCACCGT	TAF5	31.4897	0	15.057	10.4174	7.87308	3.44668	1.50875	-3.14944	1.8524	0.0705715	6491
TRIM6_185711_CAGGCCGAAAGACTCAGGG	TRIM6	19.0185	0	18.2084	8.81472	6.61339	3.44668	1.02832	-2.92854	2.11094	0.0702397	6492
AKNA_5274_ACAGCCCGAGGCCCCGCCA	AKNA	23.3835	32.9911	37.8175	35.6595	20.1551	34.8497	-0.588286	0.684154	0.114744	0.070204	6493
CMKLR1_36981_GAACACCCCTATCACCCGG	CMKLR1	21.201	0	17.5081	9.21539	5.66862	4.21261	1.11988	-2.73739	1.82808	0.070191	6494
RNASE11_148923_AATAGATGTAGGAACCTAA	RNASE11	25.8777	0	49.723	12.0201	7.55816	9.57411	1.04567	-3.0973	2.2621	0.0701588	6495
CD72_30604_TGCGTTCCGCGAACTTGGG	CD72	8.10626	0	54.9754	6.01003	5.66862	8.42521	0.377438	-2.73739	2.5702	0.0700822	6496
AAR2_212_TCCGCTGTACCGGAACGTG	AAR2	9.97694	0	18.9087	1.60268	9.76262	5.74446	2.07641	-3.42796	1.56163	0.070026	6497
ITGB5_86003_CGTCTCGGAGCCCAAGTCG	ITGB5	9.97694	0	39.9185	10.0167	6.29846	3.82964	-0.00521923	-2.86759	3.08276	0.0699839	6498
ANKRD52_7531_ggccgctccgtgtccccgg	ANKRD52	6.54737	61.6791	0	6.4107	5.66862	7.27632	0.026363	3.23252	-3.04899	0.0699659	6499
COL11A1_38042_TCCAAGCTAGAGAGGTCAG	COL11A1	14.3419	0	50.4233	10.8181	7.55816	5.74446	0.376479	-3.0973	2.93065	0.0699421	6500
CXCL12_42651_GAGGTCAGCCGGGACAACT	CXCL12	19.9539	82.1192	0	8.41405	16.6909	8.04225	1.15433	2.23217	-3.17668	0.0699404	6501
CMC4_36963_ggCCCGCCCAGCAGCACCT	CMC4	9.97694	62.7549	0	6.01003	6.61339	10.34	0.646983	3.06593	-3.50335	0.0698516	6502
UGDH_190415_GAACGCCCACCACAGGAAG	UGDH	13.0947	0	58.4771	5.60937	21.7297	3.82964	1.09257	-4.50651	3.62234	0.0694702	6503
RNF20_149691_TGCGAGTTCTGTTCCCGCG	RNF20	16.8361	60.6033	0	10.8181	11.6522	5.3615	0.593806	2.28362	-2.66937	0.0693541	6504
RNF121_149224_GTCTTAGGGTAGGACCGAA	RNF121	8.72982	66.3409	0	8.81472	5.98354	7.27632	-0.0125331	3.26945	-3.04899	0.0693097	6505
OR6C4_123852_TAATAGTCAGGTAATGCAA	OR6C4	3.11779	71.0027	0	2.40401	5.03877	11.4889	0.274635	3.57572	-3.64258	0.0692601	6506
RBM14_145633_CGGTCGCCAGCCATTCCTG	RBM14	130.947	24.7434	100.146	76.5278	64.2443	57.8276	0.767177	-1.34165	0.781879	0.0691344	6507
RBM14-RBM4_145641_CGGTCGCCAGCCATTCCTG	RBM14-RBM4	130.947	24.7434	100.146	76.5278	64.2443	57.8276	0.767177	-1.34165	0.781879	0.0691344	6508
RBM4_145851_CGGTCGCCAGCCATTCCTG	RBM4	130.947	24.7434	100.146	76.5278	64.2443	57.8276	0.767177	-1.34165	0.781879	0.0691344	6509
OR4A15_122333_TGGTGATCAATTCATGAAG	OR4A15	15.589	46.9765	0	7.21204	7.55816	8.80818	1.01441	2.48696	-3.29399	0.0691275	6510
LHX2_95373_GCCTCCCGCCGAGGCGCAG	LHX2	32.4251	41.5975	14.0065	19.2321	31.4923	27.1905	0.724283	0.39067	-0.909621	0.0684441	6511
CHIC2_34251_CTCCGGCTACAGAGGGGAT	CHIC2	12.4712	0	30.1139	3.20535	9.4477	7.27632	1.67958	-3.38511	1.9105	0.0683213	6512
KRTAP27-1_92954_AGTAGTTTGGACAACTCCG	KRTAP27-1	11.5358	0	91.7424	5.2087	9.4477	14.5526	1.0137	-3.38511	2.57607	0.0682178	6513
C20orf196_21865_GGAGAGGTAAGCGCGGGAT	C20orf196	12.1594	123	0.350162	11.6194	7.87308	16.0845	0.06045	3.80476	-3.66148	0.0679076	6514
BPIFA1_16971_GGGCTGGATTCACATTCAA	BPIFA1	27.4366	50.9211	0	18.4308	6.29846	8.04225	0.549405	2.83066	-3.17668	0.0677932	6515
TCF3_175601_CTCCCGCCGCAGGAAGATG	TCF3	0	70.6441	37.4673	13.6227	10.0775	13.7867	-3.87014	2.69321	1.37933	0.0674665	6516
BRINP2_17334_ACGGAGCGCGGAGTCGGAG	BRINP2	36.1664	30.8395	0	10.8181	4.094	16.0845	1.65301	2.64395	-4.09462	0.067446	6517
FSBP_65253_AGACAGGAACCACATACAA	FSBP	11.5358	0	51.4738	10.4174	5.66862	6.51039	0.134825	-2.73739	2.80464	0.0673583	6518
PDLIM7_129281_TGCTCTGCGTCGGGCTCCA	PDLIM7	21.201	65.6237	0	10.0167	7.55816	12.6378	1.01093	2.96066	-3.76954	0.0673503	6519
SWAP70_172365_AGTTCCCGCGGGTCTCCCA	SWAP70	17.7714	37.6529	0	14.8248	5.66862	4.97853	0.246355	2.53512	-2.57979	0.0672271	6520
ZFAND5_198132_CCAGGAAGCACAAAGACGG	ZFAND5	24.007	0	96.6447	12.0201	12.9119	10.723	0.941596	-3.79824	3.0582	0.0671845	6521
UBE2V1_189715_CGGATGGAAGTCCCATACT	UBE2V1	33.0486	0	37.8175	13.2221	9.76262	6.51039	1.25946	-3.42796	2.36975	0.0670846	6522
ATXN7L3_13853_CTGCTCGCGCCTGCTAGAA	ATXN7L3	22.1363	0	40.2686	12.8214	6.61339	6.89336	0.743256	-2.92854	2.38633	0.0670174	6523
AP2B1_8265_TGTGGCAGCAGGTAGTTGG	AP2B1	5.61203	75.6644	0.350162	12.4207	6.92831	4.59557	-1.0213	3.27347	-2.05115	0.0670068	6524
KRT83_92453_CCTGTGGCTTCAACTCCAT	KRT83	2.49424	91.4428	0	10.0167	0	24.5097	-1.65665	6.53049	-4.67297	0.066956	6525
INPP5J_84414_CATCACTGGTTCCCGGGAG	INPP5J	8.10626	0	155.122	13.6227	4.72385	13.7867	-0.683283	-2.51699	3.4003	0.0666767	6526
KLRG1_91502_TCTGGGCTTGGGTTGCCGT	KLRG1	8.10626	0	19.2589	10.8181	12.5969	0	-0.376062	-3.76521	4.34048	0.0664045	6527
ZFHX2_198185_CCCGCCTCGCGCTGCTCGG	ZFHX2	51.1318	225.2	0	31.2522	15.1163	18.7652	0.692768	3.81101	-4.30489	0.0662936	6528
FSCB_65261_GACGCTTACTGAATAAGGT	FSCB	10.9123	0	25.2117	4.80803	4.40893	7.65928	1.03633	-2.43534	1.59789	0.0662922	6529
SULT1B1_171824_GAACCACCACCGTTTCCCA	SULT1B1	5.92381	61.6791	0	3.20535	10.3925	6.89336	0.719339	2.4599	-2.98064	0.0662015	6530
DOHH_49502_CCGTCCGGCACGGTCACGT	DOHH	37.7253	0	229.356	17.6294	13.2268	28.3394	1.05569	-3.83054	2.97296	0.0660376	6531
XAB2_195702_GACATGACGATCCGGTCTC	XAB2	9.97694	44.1077	0	8.01338	8.188	4.21261	0.284336	2.29555	-2.382	0.0659606	6532
EBF3_51601_TCCATTCCTCGGGGAGAGA	EBF3	12.783	0	17.5081	9.61605	5.3537	2.29779	0.376638	-2.6676	2.48859	0.0658764	6533
TUBB4B_188364_cccggcggccgcaatgcgg	TUBB4B	9.66516	0	79.8369	8.01338	6.61339	9.95707	0.242766	-2.92854	2.88315	0.0657933	6534
COPZ2_38922_TGGCCACGTCCGCAcccgg	COPZ2	4.67669	0	116.604	18.0301	29.6028	0	-1.74516	-4.93559	6.87779	0.0656801	6535
ZMYND11_199045_ggagccggagcataatggt	ZMYND11	17.1479	0	43.4201	12.4207	5.98354	6.51039	0.435336	-2.80396	2.56425	0.0652098	6536
SRFBP1_169022_TGAGCGCCGAGGAACCTAT	SRFBP1	14.0301	143.798	0	14.0234	9.13277	11.4889	0.000639369	3.83694	-3.64258	0.0650018	6537
CD300E_30225_AACTTGGACAAGTAGAAAG	CD300E	16.2125	0	19.9592	11.2187	5.3537	3.06371	0.494365	-2.6676	2.36672	0.0644947	6538
OR4C3_122433_ACACAGGGGAAGCCAGCGT	OR4C3	6.85915	89.2912	0	3.20535	6.61339	18.3823	0.902146	3.56798	-4.27667	0.064485	6539
UBASH3A_189354_GGCGAGCTTCTTGGCCTAA	UBASH3A	7.48271	56.3001	0	8.01338	3.46416	9.57411	-0.0875436	3.68208	-3.40246	0.0640236	6540
ESPN_56032_TGCGGCCGTCGGGGATCTG	ESPN	12.4712	0	10.5049	4.00669	5.66862	3.06371	1.42795	-2.73739	1.50137	0.0639773	6541
CREB3L1_40182_GGCTTCCCTCACTCCAGGG	CREB3L1	6.54737	0	88.2408	5.60937	5.03877	13.7867	0.191462	-2.59426	2.5934	0.0635364	6542
NKX6-2_115763_ACGCGAGCCCGTTGAGCCG	NKX6-2	4.05313	95.3874	31.1644	17.2288	20.47	34.0838	-1.85097	2.16652	-0.12534	0.0634049	6543
MPPED2_107324_GCCCGGTGCCGAGCACTAG	MPPED2	12.783	0	61.2784	9.61605	12.5969	4.21261	0.376638	-3.76521	3.57865	0.0633608	6544
WDR46_194425_TAGAAACCGCGGCGATACT	WDR46	4.67669	0.358599	24.8615	4.40736	4.40893	4.97853	0.0701262	-1.99322	2.11294	0.0632821	6545
OR6B1_123795_AAGCCCTGTGTCTCCAATA	OR6B1	8.72982	46.9765	0	9.61605	4.40893	6.12743	-0.125762	3.14891	-2.83338	0.0632568	6546
ABL2_1102_CGAGGAGGAATGTGACCAG	ABL2	19.6421	81.7606	0	8.01338	14.1715	9.95707	1.19545	2.44758	-3.45379	0.0630788	6547
THSD1_177915_GGGCGTGCAGTCTGGGACG	THSD1	4.36491	0	51.1237	3.20535	4.72385	9.19114	0.351328	-2.51699	2.35462	0.0629883	6548
LHX4_95403_AGAGGCGGTCACAGGGCAG	LHX4	53.9378	123.358	0	40.4676	1.88954	49.0194	0.405817	5.42752	-5.64442	0.0629727	6549
RNF39_149942_AGAGAGGCAATCCCAGGAG	RNF39	9.97694	0	14.0065	7.21204	5.03877	1.91482	0.418663	-2.59426	2.36411	0.0628382	6550
ESRRG_56163_TGTGTTGTAGTGATCATGT	ESRRG	9.35338	0	53.9249	9.21539	11.0223	3.06371	0.0193584	-3.58764	3.75659	0.0627689	6551
ARAP1_9403_ACGCGGGGACCAGGCGTAC	ARAP1	4.67669	46.2593	0	4.80803	2.83431	9.57411	-0.0329981	3.62356	-3.40246	0.0626994	6552
RCC1_146284_GACAAAACCATCCTCCTCG	RCC1	25.2541	0	73.534	8.81472	19.2103	7.65928	1.41953	-4.33702	3.10558	0.0626951	6553
ERP44_55851_GCCTCTCTGGAAGTTGTCC	ERP44	4.98847	27.6121	0	6.01003	2.83431	4.59557	-0.227234	2.89959	-2.48429	0.06269	6554
RPL34_150893_GCGTCCAAGGCCCATGTCA	RPL34	3.11779	0	41.3191	1.20201	4.094	12.6378	0.903053	-2.3488	1.6337	0.0626499	6555
FUT11_65684_CGACAGCGGGTAATCCGAG	FUT11	24.6306	0.358599	59.1774	10.8181	12.282	10.723	1.11687	-3.28928	2.35988	0.0624903	6556
C11orf63_18643_GGAGCGCCGGGCAGGTGAC	C11orf63	16.2125	0	77.0356	14.8248	7.24323	8.04225	0.121276	-3.04321	3.10938	0.0624818	6557
OTP_125072_AGATCCAAGAAAGGAGTTG	OTP	10.2887	98.9734	0	10.8181	9.13277	7.27632	-0.0661115	3.30252	-3.04899	0.0624714	6558
CRADD_40054_CACCCGGGCAGTACGACCA	CRADD	38.9724	49.1281	0	13.6227	13.5417	7.27632	1.45079	1.78542	-3.04899	0.0624084	6559
SHISA8_158735_CGGAGGACGCGCCCACCGG	SHISA8	49.8847	225.559	1.05049	19.6328	36.2162	26.0416	1.30229	2.60588	-3.72114	0.062346	6560
TNP2_183351_TAGGAGGCCACGTTTGGAG	TNP2	17.4596	0.358599	85.0894	16.0268	17.6357	4.97853	0.116571	-3.77788	3.84797	0.0622217	6561
ENPP2_54533_TTGCCATGTCGAGGATTCT	ENPP2	11.8476	0	49.3728	6.01003	4.094	14.9356	0.874007	-2.3488	1.66039	0.0618667	6562
SP140L_166821_GGCCGACTGGGGAGCTCAT	SP140L	7.79448	33.3497	0.350162	5.60937	6.61339	6.12743	0.412087	2.17369	-2.40025	0.0618423	6563
MGA_105011_GACCACAGGGGCGCGCCAA	MGA	6.54737	67.7753	0	3.20535	5.3537	16.0845	0.843747	3.43622	-4.09462	0.0617844	6564
KRTAP17-1_92723_GTCCCCCTGGAGCAGATGG	KRTAP17-1	9.66516	0.358599	57.4266	12.0201	4.40893	9.57411	-0.287831	-1.99322	2.46609	0.0616786	6565
KRT13_91925_ATAGAAGCTTGCTTGGCCT	KRT13	33.984	0.358599	35.7165	18.4308	20.47	2.68075	0.84835	-3.98213	3.31836	0.0615257	6566
ZMAT3_198895_CAGCTGTTTCCCTGTGGGT	ZMAT3	9.35338	73.8715	0	6.01003	9.76262	8.04225	0.562609	2.79839	-3.17668	0.0614378	6567
GCLM_67732_GAGAGCTGATTCCAAACTG	GCLM	0.311779	35.1427	29.7638	5.60937	6.61339	24.5097	-2.33299	2.24709	0.270186	0.0614314	6568
OTUD6A_125144_AGATGTCGGAGCACCTGGC	OTUD6A	15.2772	0	57.4266	18.4308	10.7074	2.68075	-0.255492	-3.54935	3.98855	0.061238	6569
LILRB4_95635_GGACGGGGGCCTACAGAGG	LILRB4	16.8361	0	19.2589	6.81137	5.03877	5.74446	1.19115	-2.59426	1.58678	0.0612257	6570
KIAA1432_89491_GCTCGGGGCATCTGCCCGC	KIAA1432	9.0416	50.2039	0	8.01338	3.14923	11.106	0.15585	3.62534	-3.59765	0.0611803	6571
DPYSL3_50113_TGTGCGCTGAGGAAGGCGC	DPYSL3	27.4366	0	65.8305	12.4207	6.29846	16.0845	1.08328	-2.86759	1.96782	0.0611698	6572
SLC26A3_161401_CAGAGCCTGTAGACCTGAG	SLC26A3	0.311779	62.0377	63.3793	21.2355	27.0834	6.51039	-4.08326	1.1665	3.09964	0.0609564	6573
C17orf75_20192_ggtggggtgcaaggccggg	C17orf75	23.6952	34.0669	0	4.00669	12.9119	9.95707	2.3023	1.3338	-3.45379	0.0607701	6574
FAM21C_59605_GCCCAGGCCGGCCCCTCTC	FAM21C	13.4065	38.3701	0.350162	8.41405	6.92831	8.04225	0.613834	2.31202	-2.74355	0.0607669	6575
TANGO2_173843_GCCGGGCCACTAGCGGAGT	TANGO2	33.6722	0.717199	15.4071	11.2187	10.0775	5.3615	1.50468	-2.68951	1.36688	0.0606862	6576
CNDP2_37204_TCTTGGAAGGAAGAGCAAC	CNDP2	3.42957	0	50.7735	6.01003	10.3925	1.53186	-0.662254	-3.51001	4.35395	0.0605613	6577
SRSF11_169383_TAATTCCAGGACGCTAGGC	SRSF11	17.4596	76.023	0	13.6227	5.66862	11.8719	0.336161	3.52983	-3.68615	0.0599464	6578
LAMTOR4_93761_CGGAAGCTACCTATCTGGT	LAMTOR4	20.8892	0	29.7638	6.4107	7.87308	8.04225	1.56254	-3.14944	1.76648	0.0598606	6579
LZTS2_100161_tgggCCGGGCAGCTCCGAG	LZTS2	16.5243	0.358599	31.1644	4.40736	7.24323	14.1697	1.69636	-2.60109	1.08428	0.0598488	6580
PSCA_140332_ACGAAACCCTGGGCGCCTG	PSCA	9.66516	0	68.6318	6.81137	7.24323	9.19114	0.449258	-3.04321	2.77243	0.0594924	6581
DDHD1_45331_GGCGGCGTTGAATGTGTGG	DDHD1	14.3419	0	16.8078	5.60937	10.0775	2.29779	1.21489	-3.46957	2.43294	0.0594203	6582
TNPO1_183365_TGGCGGCCAGGCCTCGGAA	TNPO1	43.6491	0	54.2751	14.4241	8.81785	13.4037	1.53345	-3.29541	1.94019	0.0594085	6583
ABCA5_414_GCAGTGTCCCGAAGTCCCA	ABCA5	15.2772	0	91.3923	12.0201	11.3372	7.27632	0.322115	-3.62495	3.48071	0.0592928	6584
ZHX1-C8ORF76_198672_CAGCGGGCCCGGAGACTCT	ZHX1-C8ORF76	54.5614	16.8542	24.8615	26.4442	26.4536	29.1053	1.01758	-0.620732	-0.21921	0.0592139	6585
ZHX1_198664_CAGCGGGCCCGGAGACTCT	ZHX1	54.5614	16.8542	24.8615	26.4442	26.4536	29.1053	1.01758	-0.620732	-0.21921	0.0592139	6586
FERMT3_62511_actgaggccgggtaagaag	FERMT3	8.10626	49.1281	0.350162	5.60937	11.9671	5.3615	0.462348	1.95077	-2.23623	0.0589597	6587
ENDOU_54354_AGGGCCGTGGGACAAGGGA	ENDOU	12.1594	0.358599	30.8143	7.61271	9.4477	4.59557	0.611554	-2.94299	2.50732	0.0586258	6588
DNASE1L2_49132_CTGCGGGCGTGTCCGACAC	DNASE1L2	63.9148	0	84.0389	27.6462	25.8237	5.3615	1.18021	-4.74544	3.74068	0.0584842	6589
PEX2_129965_GACAAGCCGAAGAGCCGAA	PEX2	6.54737	101.125	0	7.21204	13.8566	4.59557	-0.121767	2.78116	-2.48429	0.0583685	6590
NKG7_115581_GACAGGACCAGGAAGCTCA	NKG7	3.11779	76.7402	0.350162	2.80468	7.87308	10.34	0.114096	3.13115	-3.07022	0.0583432	6591
MC1R_102974_GCACCAACAGCCACATCAA	MC1R	21.201	66.3409	0.350162	9.21539	20.1551	7.27632	1.11988	1.67048	-2.61586	0.0581672	6592
ZNF865_204481_GAGATGGAGGCGAACCCAG	ZNF865	12.4712	49.4867	21.3599	21.2355	33.6968	16.4675	-0.722986	0.541101	0.356243	0.0581193	6593
ZNF572_202224_AAAGGAGCCCCCGGAACAG	ZNF572	33.0486	30.1223	0	12.4207	8.81785	6.12743	1.34313	1.66447	-2.83338	0.058074	6594
DHCR24_47081_TCCCCGGGCTGTGGGCTAC	DHCR24	21.8246	43.3905	0	5.60937	6.29846	17.6164	1.788	2.60459	-4.2185	0.0580304	6595
SMC4_164545_AATTTCTATGTATCCAGAA	SMC4	40.8431	37.2943	0	13.6227	8.188	9.57411	1.51678	2.05931	-3.40246	0.0578731	6596
OR4E2_122541_CTTGGGACTCACTGATAAC	OR4E2	8.10626	0	37.8175	3.60602	15.7462	3.06371	0.983338	-4.06576	3.25584	0.0578054	6597
C16orf96_19913_TGAGCTCCAGCCAGAACAG	C16orf96	19.6421	36.5771	0	8.41405	5.66862	9.95707	1.1327	2.49439	-3.45379	0.0577692	6598
AGA_4141_ACCAGCGCGAGAAAAGTCC	AGA	25.8777	12.551	23.1107	20.4341	16.0611	20.2971	0.3265	-0.332313	0.179016	0.0577344	6599
DEFA1_46042_TGTGACATGTGTGTTTAGA	DEFA1	10.9123	37.2943	0	23.2388	2.20446	4.21261	-1.02487	3.57898	-2.382	0.0573675	6600
KIAA0753_89094_AGGGTGAGGCGCGGCTACT	KIAA0753	14.3419	0	28.7133	7.21204	7.24323	4.97853	0.90166	-3.04321	2.31324	0.0572312	6601
NHSL2_115241_TAGAGCGCCGGCTCCCCCG	NHSL2	20.5774	29.4051	0.350162	11.6194	5.3537	8.80818	0.77388	2.25865	-2.86085	0.0572252	6602
LINGO4_95952_ACCTCAGTCTTGgcagcag	LINGO4	2.80601	0	65.1301	5.60937	8.188	2.68075	-0.796231	-3.19975	4.16724	0.0570847	6603
PRR20E_139575_GTGAGGACTCGCTCTGCTA	PRR20E	13.0947	71.3613	0	14.0234	5.66862	8.04225	-0.0920563	3.43976	-3.17668	0.0570066	6604
ZNF549_201973_CGGGCGGTGAGGTGAAGAA	ZNF549	14.6536	0	24.5113	8.01338	17.3208	1.14889	0.796357	-4.19541	3.56947	0.0568073	6605
U2AF1L4_189112_TAAGAGCAGCCAGACCTGG	U2AF1L4	8.10626	94.6702	22.4104	14.8248	54.7966	19.5312	-0.797252	0.777891	0.189331	0.0566571	6606
ZNF696_203212_CAGGAAGCCCCGCACGTGT	ZNF696	31.8015	0	19.9592	14.8248	8.50293	3.06371	1.05158	-3.24837	2.36672	0.0566407	6607
EHHADH_52772_AAACATGGCCGAGTATACG	EHHADH	7.48271	0	139.715	14.4241	6.29846	8.42521	-0.862588	-2.86759	3.9001	0.0566407	6608
PDHX_129102_GAGAAGGCCGTCAAGATGG	PDHX	25.2541	50.9211	0	9.21539	14.8014	6.51039	1.3618	1.71627	-2.90889	0.0563939	6609
HIST1H2AH_77134_TCTCTAAGACAGTGTAGAA	HIST1H2AH	11.5358	0	41.3191	11.2187	8.50293	3.06371	0.036964	-3.24837	3.38044	0.0563436	6610
VIPAS39_192925_TGGGACGGAAGTAACCGGT	VIPAS39	31.1779	0	85.0894	10.8181	26.7685	6.51039	1.44508	-4.79538	3.51887	0.0561925	6611
ARID4A_10421_GGATTGTGGCAGTAAATCG	ARID4A	31.4897	54.1485	0	27.2455	7.87308	5.3615	0.201963	2.63581	-2.66937	0.0561368	6612
QPRT_142935_TGTTGGCTGCTCAGGACCA	QPRT	13.0947	124.434	0	9.21539	11.3372	11.4889	0.464413	3.34584	-3.64258	0.0558906	6613
SKOR1_159592_GTGGGAGCGCGGAGAACCA	SKOR1	29.3073	0.717199	53.9249	11.2187	13.8566	13.0208	1.31057	-3.11298	1.96989	0.0558288	6614
LIPM_96083_TAGGCAAGCTTAGTTGGTA	LIPM	11.2241	0.358599	34.666	6.81137	4.094	12.2549	0.646075	-1.90668	1.42803	0.0558087	6615
DPYSL2_50102_CGGTGGCCGACTTGAACCG	DPYSL2	9.0416	78.1746	7.3534	17.6294	20.47	13.7867	-0.891594	1.88272	-0.823865	0.0557519	6616
NCALD_112783_ACCCGAGGAGGCAAGCAGA	NCALD	8.41804	0	21.71	5.2087	5.3537	3.82964	0.601137	-2.6676	2.23334	0.0556278	6617
FABP2_57333_GGATCCAGAAGATGTTCAG	FABP2	11.2241	0	40.2686	6.01003	12.282	3.82964	0.80223	-3.7314	3.09506	0.0552954	6618
FKBP8_63513_CGGCCAATGGGCACGGCAG	FKBP8	12.1594	0	71.433	8.41405	7.24323	9.95707	0.483206	-3.04321	2.72479	0.0549273	6619
GBX1_67563_AGCGGCTGCCCCAAGACAT	GBX1	33.3604	29.4051	28.013	32.4542	24.2491	31.0201	0.0385599	0.268084	-0.14228	0.0547878	6620
MAGEH1_100861_GAAGACCCGAGCACTCCAG	MAGEH1	4.36491	0	93.4933	12.0201	7.55816	3.06371	-1.27911	-3.0973	4.53934	0.0543099	6621
MTX1_109943_GGCTGTCCAGGTCCACTGA	MTX1	39.9078	0	114.853	16.0268	10.0775	21.446	1.26457	-3.46957	2.36777	0.0542573	6622
MAN2C1_101193_CTGCGTGGGACGGGCCGGT	MAN2C1	6.54737	0	64.4298	6.4107	6.92831	6.51039	0.026363	-2.98701	3.12299	0.0541125	6623
KRT19_91991_AGGACCTGCGGGACAAGGT	KRT19	16.2125	118.338	0	10.8181	10.3925	12.6378	0.542466	3.3889	-3.76954	0.053941	6624
ARHGAP20_9755_CTCGCCGCGCGCCTCCCGT	ARHGAP20	4.98847	75.6644	0.350162	5.2087	6.61339	10.723	-0.0521028	3.33195	-3.11814	0.0539024	6625
LYG2_99784_AGTCCCCAAAACACCACGG	LYG2	9.66516	0	21.71	8.01338	7.24323	1.91482	0.242766	-3.04321	2.96185	0.0538022	6626
ADAMTSL5_3153_TACCGGCTGCGCGGAGCCC	ADAMTSL5	18.0832	50.9211	0	6.81137	7.55816	12.2549	1.28866	2.60095	-3.72845	0.0537184	6627
FMO4_63915_GGAAAAAAAGTTGTGTAAG	FMO4	4.98847	46.6179	0	5.60937	4.72385	5.74446	-0.142324	3.05645	-2.7537	0.053473	6628
PRICKLE4_138381_GGACAGCGACGCACAGCGA	PRICKLE4	38.3489	74.5887	0	12.4207	13.5417	12.6378	1.55186	2.37797	-3.76954	0.0534303	6629
SYPL1_172883_CGAGACCAGAGCAGCCCGG	SYPL1	15.2772	69.5683	0	12.0201	10.0775	6.12743	0.322115	2.67138	-2.83338	0.0533715	6630
LHFPL3_95324_GAGAGGCCGATAAAGAAGG	LHFPL3	9.35338	0	38.1677	8.41405	4.40893	6.12743	0.137215	-2.43534	2.45821	0.0533608	6631
RBM19_145712_TCCGGCTCGGTAAAGATGG	RBM19	10.2887	0	27.3126	8.81472	5.03877	3.82964	0.201863	-2.59426	2.55146	0.053022	6632
OR2T5_122202_TCGTCTGAAGAGTCCCATG	OR2T5	5.61203	0	29.7638	9.21539	4.40893	2.29779	-0.627579	-2.43534	3.22166	0.0529141	6633
TAOK1_173883_TGGGCTGGGCGGCTTGCTG	TAOK1	8.72982	0	154.421	7.21204	6.61339	20.6801	0.244673	-2.92854	2.84174	0.0526262	6634
TSHR_186792_TAGCAACGAGAATCCTCCA	TSHR	11.8476	0	41.6693	12.8214	5.3537	4.59557	-0.105404	-2.6676	2.93084	0.0526137	6635
D2HGDH_44082_AGAGCCGCCGAGCCGGAGT	D2HGDH	28.9955	0	18.5586	10.4174	4.094	8.04225	1.39351	-2.3488	1.11305	0.052587	6636
MMP23B_106432_CCATGGCAGACTTGCTGTG	MMP23B	34.9193	69.9269	0	11.2187	11.3372	14.1697	1.55566	2.52331	-3.92312	0.051953	6637
FAM222B_59661_CACGGAGCGCAGGACTCCG	FAM222B	24.6306	0	117.304	20.8348	5.98354	16.8504	0.231237	-2.80396	2.72847	0.0519168	6638
SLC16A5_160215_GCCTGGGCGGGCTCAGTGG	SLC16A5	5.30025	0	30.4641	8.01338	8.188	1.14889	-0.516659	-3.19975	3.87204	0.0518768	6639
NRG3_117964_ATCGTGGTGGGCTCCGTCA	NRG3	9.97694	0	29.0634	7.61271	4.40893	5.3615	0.349937	-2.43534	2.24057	0.0517222	6640
PIGA_131573_AAACGCTCGGGCCAAGGAG	PIGA	4.05313	0	53.2246	1.60268	18.5805	3.82964	0.957182	-4.29134	3.48896	0.0515996	6641
UTP6_192232_TCCGAGGTCTACAACCCCG	UTP6	11.8476	62.7549	0	17.2288	3.46416	8.04225	-0.504716	3.83608	-3.17668	0.0515596	6642
TAS2R31_174174_TCATTCTGGTGATGCTGTT	TAS2R31	14.3419	0	39.9185	3.60602	9.4477	10.723	1.73588	-3.38511	1.80341	0.0513925	6643
TPGS1_184112_cgcccgggATACCGACTGG	TPGS1	13.7183	0.358599	18.9087	6.01003	14.4865	2.29779	1.07012	-3.51082	2.59383	0.0510446	6644
SORT1_166451_CCTGGCTGAGGGTCGACGG	SORT1	42.0902	0	38.1677	8.41405	20.47	6.51039	2.19447	-4.42425	2.3827	0.050975	6645
TNKS1BP1_183174_GCGGGGCCGTCCTACCCAA	TNKS1BP1	36.79	93.953	0	10.8181	17.0059	14.1697	1.67701	2.39875	-3.92312	0.0508797	6646
VAMP8_192413_AAATACTACCCACGACCGG	VAMP8	8.10626	0	30.8143	7.61271	4.40893	4.59557	0.0803921	-2.43534	2.50732	0.0507888	6647
SF1_157334_ggcgcgAGACGCACAAAGA	SF1	12.1594	106.863	0.350162	21.2355	6.61339	9.19114	-0.756769	3.82451	-2.91611	0.0505441	6648
SPANXF1_167143_gccaatgaggccaacAAGA	SPANXF1	9.35338	0	42.0194	8.41405	6.61339	4.59557	0.137215	-2.92854	2.94263	0.050436	6649
SPANXB1_167123_gccaatgaggccaacAAGA	SPANXB1	9.35338	0	42.0194	8.41405	6.61339	4.59557	0.137215	-2.92854	2.94263	0.050436	6650
CDC42SE2_31092_TCACGTCTGGAAGTCGGGA	CDC42SE2	12.4712	0	53.9249	11.6194	9.13277	4.21261	0.0942325	-3.34096	3.39738	0.05022	6651
AKR7A3_5413_CGAGGAAGGAGGGACGACG	AKR7A3	13.4065	0	39.9185	7.61271	4.094	11.106	0.742182	-2.3488	1.75703	0.050139	6652
FBLIM1_61145_aggttggcctgaggataaa	FBLIM1	4.67669	0	65.8305	9.61605	6.92831	3.06371	-0.903126	-2.98701	4.03964	0.0498319	6653
CNRIP1_37651_TGCCAAGGAGCGAGACCCC	CNRIP1	30.8662	0	34.666	13.2221	5.3537	10.34	1.16389	-2.6676	1.65313	0.0498078	6654
FAM127B_57984_AGACCCTAGCGGTGGCCAC	FAM127B	14.3419	0	156.873	11.6194	10.7074	13.7867	0.281829	-3.54935	3.41639	0.0496231	6655
AIDA_4785_CCCTCGGCTCCGGAGGTAG	AIDA	20.8892	0	41.6693	8.01338	7.24323	10.34	1.28008	-3.04321	1.91177	0.0495476	6656
BROX_17411_CCCTCGGCTCCGGAGGTAG	BROX	20.8892	0	41.6693	8.01338	7.24323	10.34	1.28008	-3.04321	1.91177	0.0495476	6657
CCDC17_27892_GCGTGCCACAAGAACCCCA	CCDC17	16.2125	0	34.666	4.40736	9.4477	8.80818	1.67046	-3.38511	1.86249	0.0492814	6658
LAYN_94012_GGCCACCGACGGACCGCAC	LAYN	17.4596	74.5887	0	6.01003	13.8566	11.106	1.39688	2.34706	-3.59765	0.0487664	6659
PAK6_126121_CACACTCTGGAGACAGCCA	PAK6	16.5243	43.7491	0	7.61271	8.50293	7.65928	1.02482	2.23542	-3.11425	0.0486619	6660
TMPRSS13_182334_GTCTGTGAGCACTCCTGCC	TMPRSS13	4.98847	86.0638	0	16.8281	2.51939	6.51039	-1.57389	4.62868	-2.90889	0.0486322	6661
PCNP_128243_GGGAGACCGAACTCGGGGT	PCNP	5.92381	27.6121	0	4.40736	5.3537	4.21261	0.356642	2.17096	-2.382	0.0485323	6662
LST1_99312_CAAACTGGCCAGTGCTGTC	LST1	14.3419	0	73.534	9.61605	11.9671	6.51039	0.531225	-3.69678	3.31094	0.0484606	6663
MIA_105223_CCGGGCCCGGGGAGTAGGA	MIA	7.48271	49.1281	0	11.6194	2.51939	7.65928	-0.573047	3.83222	-3.11425	0.0483098	6664
EGLN2_52633_CCGGGCCCGGGGAGTAGGA	EGLN2	7.48271	49.1281	0	11.6194	2.51939	7.65928	-0.573047	3.83222	-3.11425	0.0483098	6665
RAB4B_143725_CCGGGCCCGGGGAGTAGGA	RAB4B	7.48271	49.1281	0	11.6194	2.51939	7.65928	-0.573047	3.83222	-3.11425	0.0483098	6666
KIAA2018_89802_TGAGGGCTCGGGCTCGCAG	KIAA2018	23.6952	0	45.1709	13.2221	8.188	6.89336	0.796101	-3.19975	2.54827	0.0482074	6667
CCR1_29565_GCCCATGGATGCATCTCCA	CCR1	7.48271	71.3613	0	10.4174	3.14923	10.723	-0.428637	4.1243	-3.55127	0.0481315	6668
PPAP2B_136175_CTCGGCCAGGAGGCGACCC	PPAP2B	29.9308	56.3001	0.350162	12.4207	17.6357	7.65928	1.20458	1.62047	-2.68112	0.0479781	6669
C14orf2_19341_TCCTGCGCCAAGGTGAGTA	C14orf2	13.0947	0	142.166	8.01338	21.4148	8.04225	0.645016	-4.48638	3.98486	0.047833	6670
MOGS_106832_GCAGGTGTCGCTAACCGGA	MOGS	45.208	0	31.5146	10.8181	8.81785	10.723	1.96715	-3.29541	1.47175	0.0478292	6671
PTCRA_141263_GTGGGCCATGGCCGGTACA	PTCRA	26.1895	83.5536	0	14.0234	12.5969	9.19114	0.855835	2.63659	-3.34924	0.0477258	6672
KRTAP21-3_92883_AGTGGTCTGGCTTTCAAGG	KRTAP21-3	14.9654	0	37.8175	3.60602	7.24323	13.7867	1.79336	-3.04321	1.39241	0.0475174	6673
FMO1_63882_CACAGGTAAGTATACTGTT	FMO1	7.17093	50.2039	0	28.4475	0	11.8719	-1.84957	5.67818	-3.68615	0.0474854	6674
ZSCAN31_204993_TAAATAAGAGTAGGCCTGG	ZSCAN31	19.0185	37.2943	0	8.81472	11.6522	4.59557	1.02832	1.59775	-2.48429	0.04726	6675
KPNA3_91692_gcggcggcgAATCTTggag	KPNA3	8.10626	12.1924	0	7.61271	1.25969	4.59557	0.0803921	2.54551	-2.48429	0.0472042	6676
SPP1_168303_ACTGAAGCTGTACCTTGGT	SPP1	0.311779	17.2128	50.7735	6.4107	28.0282	4.21261	-2.49809	-0.672504	3.31214	0.0471826	6677
CLSTN3_36761_TGAGGCGGTGGACTTGCAG	CLSTN3	29.619	0	65.4803	6.4107	21.7297	9.95707	2.04675	-4.50651	2.60106	0.0471015	6678
TOPBP1_183743_GGCTCCAACGAGGTAAGTG	TOPBP1	0	53.0727	0	8.41405	0	4.21261	-3.23482	5.75683	-2.382	0.0466694	6679
PTPN5_141992_GCCCCCGTcgcatacacac	PTPN5	0	97.8976	28.3631	19.2321	9.76262	11.106	-4.33857	3.19991	1.27829	0.0465396	6680
CDRT15L2_32154_GTGCAGAGGCAGCCCCGAT	CDRT15L2	6.23559	0	44.1204	4.40736	6.29846	6.51039	0.420186	-2.86759	2.58682	0.0464711	6681
CHSY3_34961_GCGACCGTAGTAGGAGCAG	CHSY3	25.2541	51.6383	0	12.0201	5.3537	14.1697	1.01181	3.05045	-3.92312	0.046378	6682
GTPBP3_74254_CGCAGGTTGTAAATCCATG	GTPBP3	27.7484	0	39.2181	17.2288	6.29846	6.89336	0.657263	-2.86759	2.34914	0.0462686	6683
ZPLD1_204792_GTCACTGGTGCCTGACCCA	ZPLD1	4.05313	0	35.0162	14.8248	9.4477	0	-1.64693	-3.38511	5.17057	0.046176	6684
SCUBE2_155041_TGACTAGCAGGCGCTCTGG	SCUBE2	12.4712	31.1981	0	2.80468	7.55816	11.106	1.82403	1.91161	-3.59765	0.0459957	6685
EPYC_55352_ACTGAGGATGCAGAGCTAG	EPYC	4.98847	0	186.286	4.80803	9.76262	15.3186	0.0441393	-3.42796	3.52066	0.0456133	6686
PLEKHA7_133542_CCATCCCGGCACACCCCGT	PLEKHA7	9.0416	0	144.617	12.8214	5.03877	14.9356	-0.460915	-2.59426	3.19185	0.0455607	6687
PRKAG3_138524_GCTCCAGGAAGGGGTCTGT	PRKAG3	8.41804	0	29.0634	6.4107	5.66862	4.21261	0.345817	-2.73739	2.52793	0.0454542	6688
MPC2_107085_GGGCTGTGGATGCCTCTAG	MPC2	6.23559	0	116.954	9.21539	8.188	7.27632	-0.497562	-3.19975	3.83309	0.0452598	6689
GABRR3_66473_CATCAAGATGACACACCAG	GABRR3	22.1363	0.358599	107.15	14.4241	3.77908	40.9772	0.584976	-1.81461	1.36535	0.0452381	6690
CHDH_34132_GGAGGCGCGCGAAGCCCGA	CHDH	19.3303	0	52.5243	10.8181	6.92831	9.57411	0.78264	-2.98701	2.33966	0.0450948	6691
MUC15_110011_GTGCCAGGGAAACAAAATT	MUC15	7.48271	0	68.2816	5.2087	4.40893	14.9356	0.450234	-2.43534	2.12022	0.0450368	6692
CUZD1_42512_TGTTTGGCGGAGCTGACAA	CUZD1	3.42957	0	25.2117	4.40736	10.0775	0.765928	-0.287756	-3.46957	3.89171	0.0447959	6693
MPP6_107282_ggcgcgACCGTTACCCGAG	MPP6	27.7484	0.358599	84.7392	8.41405	19.8402	14.5526	1.61059	-3.93917	2.4628	0.0447379	6694
CASR_26685_GGCTCGGGTCCCCAGCAGA	CASR	11.8476	0	36.767	7.21204	4.094	9.57411	0.645688	-2.3488	1.83659	0.0444931	6695
MASP1_102423_GGACCTCAGAACAAAGATA	MASP1	7.17093	43.7491	9.80454	15.2254	15.7462	12.2549	-0.989684	1.41803	-0.294884	0.0444868	6696
TYK2_188982_CAAGCGCAGCCAGTCCCCG	TYK2	32.7368	0	48.3224	29.2488	5.3537	6.89336	0.157445	-2.6676	2.64353	0.0444601	6697
VPS45_193374_ATATGTCAGAGCACTTGGA	VPS45	4.98847	0	101.547	9.21539	6.29846	6.51039	-0.770484	-2.86759	3.77125	0.0443919	6698
ZBTB38_197083_AAATAAAAGGTGTGCTATA	ZBTB38	16.8361	36.2185	0	6.81137	8.81785	6.89336	1.19115	1.92254	-2.98064	0.0443514	6699
ZNF771_203834_CTCGCGGTGCCCCAGGCCT	ZNF771	32.1133	139.495	0.350162	30.4508	24.564	6.12743	0.0743113	2.45833	-2.40025	0.0441321	6700
SBDS_154063_TCATAGTTGTGGGTACATC	SBDS	14.0301	80.6848	0	11.2187	10.0775	7.27632	0.298758	2.88243	-3.04899	0.0440662	6701
STARD13_170382_GGCACCTGACTGAACATCT	STARD13	17.7714	84.988	0	8.41405	19.8402	6.51039	0.995651	2.04477	-2.90889	0.0438441	6702
ZBTB7C_197272_TCGGGCGCGCAGGGACCGG	ZBTB7C	27.4366	0	49.0227	12.8214	5.3537	13.7867	1.04084	-2.6676	1.75828	0.043843	6703
APBB2_8515_GCTGTAACCGCATCTGATC	APBB2	7.48271	44.1077	0.350162	4.40736	5.98354	11.4889	0.6496	2.69134	-3.20945	0.0438329	6704
PIGS_131725_GCTTCCTCCAGCTACTATT	PIGS	8.41804	0	23.1107	7.61271	6.29846	2.29779	0.12896	-2.86759	2.8701	0.0438236	6705
SUPT20H_172064_TCGCCGCTAGGCCCCAAGA	SUPT20H	4.05313	0	95.2441	5.60937	5.3537	9.57411	-0.387334	-2.6676	3.18616	0.0437441	6706
PLSCR2_134115_TAGGACCTCGGCTCGCTCA	PLSCR2	16.8361	82.1192	0	10.8181	17.0059	5.3615	0.593806	2.20672	-2.66937	0.0437184	6707
BCL2L2_15554_ACGGCCCGGATCCCGGCAG	BCL2L2	14.6536	0	93.4933	7.21204	5.3537	24.8927	0.930685	-2.6676	1.86767	0.0435854	6708
BCL2L2-PABPN1_15564_ACGGCCCGGATCCCGGCAG	BCL2L2-PABPN1	14.6536	0	93.4933	7.21204	5.3537	24.8927	0.930685	-2.6676	1.86767	0.0435854	6709
PIK3AP1_131832_GAGGGAGGAAGCGCCAGAg	PIK3AP1	2.18246	72.4371	0	6.81137	2.83431	6.12743	-1.29544	4.25947	-2.83338	0.0435509	6710
TNRC6B_183432_CGTCGTAGGGGGGACTGAG	TNRC6B	8.10626	30.4809	0	10.8181	1.25969	8.80818	-0.376062	3.80028	-3.29399	0.0434109	6711
GNA15_70162_ATCCTCCGTCAGGCACCAG	GNA15	30.5544	63.1135	0.350162	19.6328	15.1163	6.51039	0.612902	1.99211	-2.47576	0.0430841	6712
KIAA1210_89323_CCTGGCCGGCACCCCTACC	KIAA1210	7.48271	93.953	0	8.01338	5.3537	11.8719	-0.0875436	3.90155	-3.68615	0.0426168	6713
NEDD4L_114044_TAAAGGTTTAGTGCATTAA	NEDD4L	8.10626	0	42.7198	5.2087	8.81785	4.97853	0.552569	-3.29541	2.87042	0.0425278	6714
HBZ_75474_GAGTCTGACCACAGAGTCT	HBZ	26.5012	0	90.3418	7.61271	18.5805	12.6378	1.67496	-4.29134	2.74366	0.0424255	6715
ST3GAL2_169965_GGACTGGAAGTCGGGACCA	ST3GAL2	22.4481	0	10.855	6.01003	4.094	6.12743	1.74198	-2.3488	0.734045	0.042408	6716
GAS2_67153_GCGGCGTTGGCGCAGAACT	GAS2	6.85915	151.329	0	5.2087	15.1163	9.95707	0.340082	3.2406	-3.45379	0.042296	6717
MDGA1_103435_TACGGCCGCGGCCAGACGG	MDGA1	20.2657	0	109.601	14.0234	5.98354	19.5312	0.501313	-2.80396	2.42947	0.0422756	6718
SMAD4_164255_GTCGTCGCCGCTGCGGTAA	SMAD4	35.2311	95.746	0	8.01338	15.7462	20.2971	2.00709	2.53037	-4.41259	0.0416246	6719
PIH1D3_131824_GGAAACTCGAACCTCAAGA	PIH1D3	18.7068	0	28.3631	16.4274	9.4477	1.91482	0.177331	-3.38511	3.33253	0.0415815	6720
MOSPD2_107023_GGGTGATGAGATACTCGGT	MOSPD2	20.2657	1.0758	88.591	6.4107	17.6357	25.2756	1.52084	-3.16633	1.76963	0.04138	6721
TRIM37_185465_GCCCCGAGGCGCAGAAGTA	TRIM37	5.30025	22.2332	19.2589	15.6261	16.376	8.42521	-1.39997	0.419088	1.10396	0.0410267	6722
OR2T11_122103_ACGGGAAGACACAAGGACC	OR2T11	0.311779	0	63.0292	4.80803	12.282	0	-2.14652	-3.7314	6.00066	0.040911	6723
TESK2_176484_GGACCCCTCGGCTTCCCAG	TESK2	8.72982	0	32.9152	8.41405	5.66862	3.82964	0.0475984	-2.73739	2.81194	0.0407185	6724
DSTN_50532_GGTCTGGAGACACCCGCAG	DSTN	9.35338	27.2535	0	8.01338	4.72385	4.21261	0.199962	2.30337	-2.382	0.0404439	6725
ANGPTL3_6833_ATATAGAGTTAAGAAGTCT	ANGPTL3	9.35338	43.0319	0	7.61271	3.77908	9.19114	0.265563	3.20375	-3.34924	0.0400214	6726
GPR171_71971_AAGCCAGCAGCCTGCAATG	GPR171	36.4782	0	119.405	8.81472	8.81785	42.1261	1.93303	-3.29541	1.48127	0.0396306	6727
MAGEB5_100694_GTGAGACCTCTGAGGAACA	MAGEB5	50.82	0	29.4136	6.01003	18.5805	9.57411	2.88602	-4.29134	1.52418	0.0396182	6728
DEFB132_46394_AGGAACTTCATGGCTGAAG	DEFB132	20.2657	0	19.6091	2.80468	7.24323	11.8719	2.48268	-3.04321	0.679056	0.0395076	6729
GLRX_69681_GCCCACCTGCCCGTACTGC	GLRX	42.0902	0	147.068	12.8214	17.6357	21.829	1.64046	-4.22	2.69732	0.0392607	6730
C7orf55_23864_AGCATCGGTGCAGTTTCGA	C7orf55	38.0371	0	168.778	22.4375	8.50293	26.4245	0.736029	-3.24837	2.63011	0.0392562	6731
TM4SF5_179044_CATTCAGCTTGGGACCCTG	TM4SF5	5.61203	0	41.3191	9.21539	24.2491	0	-0.627579	-4.65816	5.40324	0.0391665	6732
KLHL22_90941_GGCCGCACTCGCAGCTGGA	KLHL22	17.7714	80.6848	0	21.6361	9.4477	4.97853	-0.270089	2.96688	-2.57979	0.0390009	6733
GABRR2_66464_CCATCTGCTGCCTCCTGAC	GABRR2	43.0256	35.1427	5.60259	17.2288	19.5252	24.8927	1.27212	0.816306	-1.97144	0.0389971	6734
KIAA0141_88902_GCCGGGTTAGAGCCAAGGA	KIAA0141	12.4712	21.516	0	6.01003	2.51939	10.34	0.942382	2.67755	-3.50335	0.0388605	6735
ASXL3_12203_AAGAAGAAGGACCGCACCT	ASXL3	1.5589	26.1777	9.80454	4.00669	9.4477	12.2549	-0.968335	1.37924	-0.294884	0.0386741	6736
NEK11_114205_GAGATTCGGAACCCAGCCC	NEK11	4.05313	0	52.1741	19.6328	11.0223	0	-2.02969	-3.58764	5.73265	0.0384406	6737
NUDT4_119032_TAGACCCCGGCGCCCCGGA	NUDT4	6.85915	0	23.4609	5.60937	5.03877	3.44668	0.249861	-2.59426	2.45967	0.0384269	6738
ASTL_12144_GACAGGCAGCCAGCTTACC	ASTL	22.7599	116.545	0	11.2187	12.9119	14.1697	0.959434	3.07882	-3.92312	0.0383799	6739
LRP10_98004_GGCTCCGCCGCGACCCCAT	LRP10	24.3188	5.02039	28.3631	15.2254	11.6522	19.1482	0.641953	-1.07145	0.543354	0.0379505	6740
WDR45_194404_GCTCCCTCCCCCGGAAGTA	WDR45	10.9123	27.9707	10.5049	16.0268	14.8014	12.6378	-0.515354	0.874545	-0.24537	0.0379404	6741
PRAF2_137752_GCTCCCTCCCCCGGAAGTA	PRAF2	10.9123	27.9707	10.5049	16.0268	14.8014	12.6378	-0.515354	0.874545	-0.24537	0.0379404	6742
KIF3A_90143_CGACACCGGGTGCGCAGAA	KIF3A	17.4596	0	44.4706	12.8214	4.72385	8.80818	0.41747	-2.51699	2.21288	0.0377871	6743
FAM19A1_59161_GTGCATTCGGGGCAGAGTA	FAM19A1	16.5243	0	11.9055	6.4107	7.55816	2.29779	1.24168	-3.0973	1.96842	0.0375975	6744
AGAP1_4155_AGCCCTGCGTGCCAGGGAg	AGAP1	6.85915	88.9326	0.350162	7.61271	9.4477	8.80818	-0.132095	3.10566	-2.86085	0.0375708	6745
TRERF1_185065_CACCCAGGGTAGGAAGCTT	TRERF1	3.74135	73.8715	0	6.01003	4.40893	7.65928	-0.564123	3.791	-3.11425	0.0375438	6746
TBC1D10B_174443_TCGAGGGCTCTGGCCGCAG	TBC1D10B	19.3303	0.358599	24.1612	11.2187	5.66862	6.89336	0.734539	-2.29527	1.67249	0.0372532	6747
DERL3_46753_CGTGCTTGAGAAGGTTCAA	DERL3	17.7714	0.358599	41.3191	6.01003	5.03877	22.5949	1.42104	-2.15214	0.842835	0.0372483	6748
DDHD1_45335_CGCAGCGAGGAGCCCGACT	DDHD1	53.0025	73.8715	0	17.2288	11.0223	16.0845	1.56681	2.6387	-4.09462	0.0369649	6749
C8G_24021_AGAGGGTCGCAGTCCCAGG	C8G	11.2241	21.516	0	12.4207	0	17.9993	-0.134741	4.49288	-4.24788	0.0367532	6750
CYP4B1_43803_CTGAAGGCAGGTCAGATGA	CYP4B1	19.0185	1.0758	30.8143	14.4241	12.282	4.97853	0.376152	-2.67774	2.41181	0.0367422	6751
SEPT11_156355_CCGGCTGCTGCTAGTGCTC	SEPT11	7.17093	0	7.70356	3.20535	7.87308	0.765928	0.958273	-3.14944	2.30118	0.0366725	6752
RNASEL_149073_GGGCTGCAAGCAGTCTTCC	RNASEL	33.984	0	23.811	8.01338	6.61339	10.723	1.95655	-2.92854	1.08164	0.0365513	6753
CXCL10_42632_CATTGAGCTTAGTTAGGTA	CXCL10	0	0	46.9217	7.21204	4.40893	0	-3.03774	-2.43534	5.58261	0.0365082	6754
SDC1_155123_ACGGTGAGCCCCGAGACCA	SDC1	0	80.6848	16.1075	14.4241	7.24323	9.19114	-3.94711	3.30879	0.747309	0.0363275	6755
C16orf11_19642_GAGGGAGGGCCGCCCTCAG	C16orf11	40.8431	68.8511	0	18.4308	13.2268	8.80818	1.10665	2.29567	-3.29399	0.0361116	6756
SEPT7_156455_CGGCAGAAGTCCCCTCGTG	SEPT7	6.54737	0	59.8777	8.41405	5.3537	6.12743	-0.318842	-2.6676	3.09446	0.0360077	6757
CAPN13_26021_GCATGAGGATAAGGACTGT	CAPN13	16.8361	0	142.866	11.2187	8.50293	19.5312	0.545705	-3.24837	2.80884	0.0353904	6758
IFRD1_82091_CGGTAAGTGGTGGGTATCT	IFRD1	15.589	135.192	0	4.80803	11.6522	27.5734	1.5141	3.42819	-4.8366	0.0352292	6759
SWSAP1_172381_TGAGGCGGGTGCTAACCAG	SWSAP1	8.72982	0	29.7638	14.0234	5.3537	1.91482	-0.626727	-2.6676	3.39975	0.0351434	6760
SPICE1_167933_ACTTCAGGCGCCGGAACCG	SPICE1	30.2426	0	11.5553	13.6227	7.55816	1.91482	1.0953	-3.0973	2.10682	0.0349409	6761
ZNF324_200473_CAGACCGCGCCCTCACGGA	ZNF324	37.4135	113.317	29.4136	51.2856	64.5593	35.2327	-0.4448	0.802173	-0.252576	0.0349325	6762
DDX42_45744_ACGGCCCGTTGCTGAAGGG	DDX42	13.4065	0	145.317	9.21539	11.6522	14.1697	0.495978	-3.66131	3.26984	0.0348344	6763
GNAI3_70194_CTGTAGAGGGTGTGACTCC	GNAI3	20.5774	0	34.3159	19.6328	4.094	5.74446	0.0645856	-2.3488	2.38854	0.0347758	6764
NEIL2_114164_TGCACTCACCGGCTCCGGG	NEIL2	0	40.5217	0	6.4107	0	4.21261	-2.88961	5.37579	-2.382	0.0347263	6765
ZNF443_201273_GGAGCTGTCGGTAGGACCT	ZNF443	12.783	0	24.8615	8.81472	5.03877	4.59557	0.489867	-2.59426	2.20845	0.0346868	6766
IFITM1_81784_GAAGGGCCGCTGTGGTGTC	IFITM1	15.2772	0	53.5748	6.01003	9.76262	9.95707	1.21536	-3.42796	2.31637	0.0345911	6767
IK_82735_GTCCTGCTTTCCCCTGGTA	IK	15.2772	0	20.3094	12.4207	4.40893	3.44668	0.278388	-2.43534	2.26069	0.0345785	6768
INPP5B_84361_CCTGTGGTGACAGCTCAGG	INPP5B	5.61203	13.2682	24.1612	13.2221	26.7685	4.59557	-1.10497	-0.960647	2.16884	0.0344093	6769
DEFB103A_46114_TGCCTGTTCCAGGTAAGAT	DEFB103A	5.61203	0	98.7457	12.8214	5.98354	5.3615	-1.06374	-2.80396	3.97082	0.0343725	6770
DEFB103B_46130_TGCCTGTTCCAGGTAAGAT	DEFB103B	5.61203	0	98.7457	12.8214	5.98354	5.3615	-1.06374	-2.80396	3.97082	0.0343725	6771
SGTA_158013_GGTGCGCAAGCGCAACCGT	SGTA	9.66516	0	153.721	10.4174	16.0611	6.89336	-0.0983275	-4.09264	4.29289	0.0339742	6772
PHF7_130995_GACTAAAGCTCCAGTACAG	PHF7	13.7183	0	30.4641	8.01338	8.188	4.21261	0.70747	-3.19975	2.59363	0.0337828	6773
ATP6AP1L_13294_aagttttgagcttgggagt	ATP6AP1L	6.23559	0	16.1075	1.20201	7.24323	5.3615	1.71629	-3.04321	1.42719	0.0334223	6774
DEDD2_45993_CTGGCGTCCGATGACTCCT	DEDD2	10.2887	0	46.5715	10.8181	15.7462	1.53186	-0.0661115	-4.06576	4.23183	0.0333204	6775
AMD1_6294_GTGGCTGGTGCCTCGGCGG	AMD1	17.7714	0	30.1139	6.81137	20.1551	2.29779	1.26489	-4.40293	3.23799	0.0333163	6776
MAPRE2_102072_ATGGAGGGAGACCCCTCGA	MAPRE2	7.79448	0	30.1139	9.61605	4.40893	3.44668	-0.271577	-2.43534	2.80676	0.0332807	6777
OGDHL_120211_GCGCTGCAGCGAGGTCCGG	OGDHL	8.10626	0	27.6628	1.60268	8.188	9.19114	1.80686	-3.19975	1.49186	0.032992	6778
NIPSNAP1_115434_GGAGGAGTGGCCCATTCCC	NIPSNAP1	10.2887	0	13.3062	1.20201	5.03877	10.34	2.35799	-2.59426	0.335211	0.0329823	6779
CEP76_33152_GGCCGGGCCAGGGAGCGTT	CEP76	6.23559	0	71.0829	4.80803	9.13277	7.27632	0.317062	-3.34096	3.1226	0.0329	6780
RMDN1_148823_GGGCTGTCAGAGAAGGAGT	RMDN1	22.4481	34.7841	0	9.21539	9.76262	6.12743	1.19873	1.73329	-2.83338	0.0328791	6781
LRRIQ4_98942_GAGCAGCTCGAGATGGTGG	LRRIQ4	15.2772	0	15.057	6.81137	13.5417	1.14889	1.0592	-3.86212	2.90153	0.0328713	6782
EXOC6_56745_ATCCGCTCGTGCTCGGGGA	EXOC6	5.92381	57.7345	0	3.20535	7.24323	9.95707	0.719339	2.83293	-3.45379	0.0328249	6783
DNAJB9_48753_CGGTCGCCGCAGGGACAAT	DNAJB9	29.3073	0	37.8175	13.2221	16.376	3.44668	1.09153	-4.11902	3.12591	0.0328047	6784
STK11_170725_AAGATGGCGGCGGCGTGTC	STK11	6.23559	64.9065	0	7.21204	6.61339	6.12743	-0.182631	3.11381	-2.83338	0.0325992	6785
GNL3_70532_GGAGAGGAACACTGAGTCT	GNL3	20.5774	53.7899	0.700324	8.41405	18.5805	9.19114	1.19664	1.48449	-2.58343	0.0325656	6786
FAM178B_58801_GGACCAGCCAGGAGTCCCA	FAM178B	0	71.3613	49.3728	8.41405	13.8566	23.3608	-3.23482	2.28411	1.04808	0.0324599	6787
SSBP3_169583_TCGCCCGGGTAGCCACGTT	SSBP3	34.9193	40.1631	0.350162	6.4107	14.8014	14.9356	2.27708	1.3813	-3.56105	0.0324426	6788
NLK_115861_AGGGAGGAATGAAAGATGT	NLK	6.54737	0	6.30292	4.80803	7.87308	0	0.377925	-3.14944	2.86847	0.0323209	6789
HAAO_74882_GAGGCGCCCGGGACAGTCA	HAAO	0.935338	0	18.9087	4.40736	5.66862	0	-1.48234	-2.73739	4.31533	0.0318681	6790
LRRC27_98331_GAGAGCAGCAGCCCGACAA	LRRC27	6.85915	60.6033	0.700324	6.81137	10.3925	7.65928	0.00879668	2.43493	-2.34844	0.0317618	6791
CAPNS2_26131_GCGGCAGCAATCTTAGAGA	CAPNS2	17.4596	0	29.4136	10.0167	5.3537	6.51039	0.74468	-2.6676	2.01776	0.0316136	6792
SLC26A5_161425_GGCAGGTCAGCCCTGTCAC	SLC26A5	19.9539	112.959	0	8.01338	13.8566	15.7015	1.21708	2.93933	-4.06191	0.031501	6793
ABHD1_831_GGATGCAGAGGCACTAGAG	ABHD1	24.9424	93.5944	0	6.81137	30.2326	8.42521	1.73166	1.5987	-3.23653	0.031279	6794
SV2A_172272_CCTTCGGAGATTAACGTGG	SV2A	7.17093	0	51.4738	8.41405	4.40893	6.89336	-0.204316	-2.43534	2.73289	0.0310765	6795
INPP5B_84374_GTGTTGCGCTCCCGAGAGC	INPP5B	10.2887	48.4109	0	15.2254	3.77908	5.74446	-0.523374	3.37002	-2.7537	0.0309825	6796
SLC26A11_161385_GTGAGTCCGTGGCCCGCGA	SLC26A11	8.10626	0	11.2052	4.40736	6.61339	1.53186	0.751935	-2.92854	2.26923	0.0308743	6797
EIF4E3_53262_GCAGGCGGGGCGGAGAAAA	EIF4E3	34.6075	0	10.5049	3.60602	6.61339	9.95707	2.95059	-2.92854	0.0703814	0.0308106	6798
UBL4B_189855_TGAGGAACATCGGGCTGAG	UBL4B	19.6421	0	40.969	8.41405	6.61339	10.34	1.1327	-2.92854	1.8879	0.0306872	6799
MAGI2_100892_GAAgcagtggtggtggcgt	MAGI2	34.2957	73.1543	0	8.01338	12.282	19.5312	1.96935	2.48106	-4.35974	0.030222	6800
CROT_40603_GCTCCCCCTTGGGCCTCAA	CROT	21.201	28.3293	0	9.61605	6.29846	6.89336	1.06438	2.00668	-2.98064	0.0301393	6801
TAAR5_173222_GGGGTCACAGATGGCACAG	TAAR5	15.2772	0	24.8615	9.21539	12.282	1.91482	0.672108	-3.7314	3.14933	0.0300112	6802
USP54_192044_GGAGGTTGACTGTGCTGTC	USP54	32.1133	0	83.3386	16.0268	19.5252	6.51039	0.959606	-4.35933	3.48923	0.029837	6803
TAF4B_173622_GCGGCAGCCGACTCCGGTG	TAF4B	4.36491	55.2243	45.8712	30.8515	21.4148	17.6164	-2.56974	1.32674	1.33213	0.0297132	6804
POLR3D_135522_GGGCGACGAGATCACCAGA	POLR3D	12.1594	72.0785	0	8.01338	7.55816	10.723	0.545953	3.09407	-3.55127	0.0295859	6805
PRRT1_139811_CGGCCGAGGACCCCCACTC	PRRT1	3.42957	0	18.2084	5.2087	6.29846	0.765928	-0.487123	-2.86759	3.44324	0.0295082	6806
DDX54_45863_CATCAGAGGCCGGGACAGT	DDX54	14.3419	60.2447	0	6.4107	11.6522	8.42521	1.04979	2.2752	-3.23653	0.0294887	6807
TEX28_176692_GGTAGGTCACCTCAGAGGT	TEX28	12.4712	159.218	0	9.61605	13.8566	11.8719	0.343628	3.43086	-3.68615	0.029445	6808
UBN1_189903_AAGCGCCCGCGGTCTGAGG	UBN1	20.8892	0	81.2376	12.4207	9.76262	10.723	0.705757	-3.42796	2.81046	0.0294185	6809
TLX2_178941_CCGCTGCCCAAGTCCCGGG	TLX2	22.4481	0	73.8842	10.0167	8.188	15.3186	1.08978	-3.19975	2.19815	0.0293906	6810
DCLK1_44945_CCAGCCTGGCCCGACCCGG	DCLK1	9.35338	35.8599	39.9185	17.6294	21.7297	33.7009	-0.847482	0.697474	0.237781	0.0292579	6811
NOXRED1_116964_TTTGAGGATTCCTAATCAC	NOXRED1	28.9955	57.7345	0	18.4308	11.6522	5.74446	0.626402	2.21482	-2.7537	0.0291742	6812
DYRK4_51341_TGGCCCAGGATCACTTCTG	DYRK4	6.54737	73.5129	0	9.21539	3.14923	11.4889	-0.436698	4.16657	-3.64258	0.029099	6813
DHDH_47115_ATGCCCCAGCGCAGCGCCA	DHDH	35.5429	174.638	0.350162	17.6294	30.2326	13.0208	0.972005	2.49148	-3.37636	0.0290402	6814
NRK_118025_AAAGAGGCGCACCCTGACG	NRK	11.2241	0	37.1172	11.6194	5.66862	4.21261	-0.0459199	-2.73739	2.87036	0.0290188	6815
SLC35E2_162103_GCCTGGAGTAGAACGGCTC	SLC35E2	47.7022	0	37.1172	15.6261	6.29846	13.4037	1.55054	-2.86759	1.404	0.0289811	6816
CD300LB_30232_GGCGGTCTAGATGTGCAGA	CD300LB	3.74135	0	18.2084	5.60937	5.03877	1.14889	-0.479213	-2.59426	3.16007	0.0288686	6817
C20orf26_21921_CTGGAGCTGCGGATGAGGT	C20orf26	6.85915	57.7345	0	14.4241	4.40893	4.21261	-0.97274	3.44079	-2.382	0.028683	6818
MS4A18_108634_CTGACAACCAGGTCACAAA	MS4A18	9.0416	0	27.3126	15.6261	15.1163	0	-0.727459	-4.01045	4.82337	0.0284883	6819
KIAA1407_89463_CAAGTTCGAGCCCGAACCT	KIAA1407	26.813	0	84.0389	16.8281	7.24323	14.1697	0.641608	-3.04321	2.48693	0.0284433	6820
FAM120B_57881_GCCGCGGTGACAAGGACAG	FAM120B	12.1594	37.2943	0.350162	7.61271	9.4477	6.12743	0.611554	1.87395	-2.40025	0.028417	6821
RCL1_146351_GGTAGACAGGACCAGACGT	RCL1	13.7183	95.0288	0	9.21539	11.3372	9.57411	0.526867	2.96045	-3.40246	0.0282837	6822
SP9_166902_CTATGGCCACGTCTATACT	SP9	4.67669	0	139.715	4.00669	13.2268	9.57411	0.181193	-3.83054	3.73416	0.0282738	6823
PAPSS1_126484_CCGCGGTCATGGAGATCCC	PAPSS1	0	33.7083	33.9657	16.4274	12.5969	3.82964	-4.12329	1.352	2.85595	0.0282221	6824
HRNR_79823_CTAGGTGATATGAAGCTAA	HRNR	29.619	74.9473	0	12.0201	10.3925	13.7867	1.23369	2.73692	-3.88623	0.0281268	6825
SLC38A5_162432_GTAGTAGCCAGGCTATTCC	SLC38A5	17.7714	0	36.0667	11.6194	6.29846	6.12743	0.572895	-2.86759	2.37867	0.0279906	6826
MXD1_110364_CCTCCAACCACCCCCGGAG	MXD1	4.05313	0.358599	18.2084	4.40736	5.98354	2.29779	-0.0977461	-2.36184	2.54217	0.0275283	6827
FAM193A_59041_CTGACTGGCTGCTTCTCAG	FAM193A	8.10626	0	36.0667	4.80803	8.188	4.97853	0.648811	-3.19975	2.63226	0.0271063	6828
NDEL1_113282_GGAGCTCGGGGCTGCGTAG	NDEL1	0.623559	31.5567	0	6.01003	0	6.12743	-2.11026	5.02488	-2.83338	0.0270803	6829
PAQR4_126514_CGAGCGCAGGGCGATGGGT	PAQR4	14.3419	108.297	0.350162	6.4107	11.6522	21.829	1.04979	3.1108	-4.07966	0.0269759	6830
RNF215_149775_GGTGCGGGGTCTCTAGGGA	RNF215	0.623559	43.3905	7.00324	3.60602	6.61339	14.5526	-1.50436	2.54364	-0.958503	0.0269254	6831
NKRF_115623_CACCTGCACAGCTATCCCG	NKRF	60.4852	56.6587	30.1139	41.6696	47.8683	49.0194	0.527032	0.238638	-0.684928	0.0269141	6832
HNRNPM_78821_GCGACGGAGATCAAAATGG	HNRNPM	6.85915	51.6383	0	6.4107	9.13277	4.21261	0.0847622	2.37708	-2.382	0.0266136	6833
UPF2_191095_TCTGTGGCGAGGGAGTGTG	UPF2	6.23559	0	54.2751	13.6227	24.8789	0	-1.01503	-4.69371	5.78856	0.0266066	6834
FLT3LG_63771_TCCAAGACCCGGCGACAGG	FLT3LG	6.85915	0	79.1366	4.00669	5.66862	16.8504	0.650516	-2.73739	2.1665	0.0265436	6835
AMPD1_6535_TGCTGAAATCCTTGATTCT	AMPD1	15.2772	0	108.55	5.60937	20.7849	10.723	1.30027	-4.44526	3.22418	0.026396	6836
MARCH8_102244_ctcacagccggtcagggaa	MARCH8	19.6421	52.7141	0	9.21539	4.40893	17.9993	1.01485	3.31189	-4.24788	0.0262858	6837
SOWAHA_166502_ggtcgccggcATCGAGCAG	SOWAHA	0	35.1427	36.0667	9.21539	6.61339	15.3186	-3.35267	2.24709	1.18361	0.0260106	6838
FAM177B_58784_tgagcaaggaaacagtcta	FAM177B	6.85915	0	41.3191	14.8248	5.03877	2.29779	-1.00974	-2.59426	3.68174	0.0259156	6839
DHX38_47441_CTGATCAGAGCCCCAGAGG	DHX38	4.36491	0	36.0667	4.80803	6.29846	3.44668	-0.114494	-2.86759	3.05932	0.0257455	6840
IL6R_83791_ccTCTGCGGGACCATGGAG	IL6R	27.4366	56.6587	0	12.4207	5.3537	17.2334	1.08328	3.18187	-4.18851	0.0255479	6841
IRF3_85242_GGGTGGACTCCGTAGATGG	IRF3	0.623559	49.1281	38.5178	8.41405	9.76262	29.1053	-2.53566	2.21959	0.392487	0.0254738	6842
FOXO3_64662_TGGCGGCGCGCGAGCTGAC	FOXO3	8.10626	118.696	0.700324	4.40736	11.0223	26.0416	0.751935	3.31559	-3.9913	0.0254104	6843
DST_50524_CGAGGCGAGGGCGACTCGA	DST	10.9123	0.358599	43.0699	13.2221	10.7074	3.06371	-0.255683	-3.10723	3.43892	0.0253379	6844
CCDC175_27954_TAATCAGGTCGCAGGCATA	CCDC175	0	55.5829	64.0796	10.0167	25.1939	11.106	-3.46162	1.11114	2.42649	0.0253342	6845
TXNL1_188902_GTCCCGGGAGAAGACTCGG	TXNL1	21.8246	0	24.5113	16.0268	6.29846	3.44668	0.422783	-2.86759	2.52034	0.0251763	6846
C19orf60_20622_GAGACCGCGGCGGAGCCTA	C19orf60	13.0947	0	72.1334	10.4174	11.0223	6.12743	0.303923	-3.58764	3.35908	0.025119	6847
JDP2_86555_TCCCGGGGCGGGAACCAAA	JDP2	16.2125	0	66.1806	14.0234	5.66862	9.95707	0.196246	-2.73739	2.61618	0.0250139	6848
UNC93A_191012_ataagtgggacacacatat	UNC93A	45.8316	6.45479	50.7735	38.4642	31.8072	12.2549	0.246936	-2.13778	1.96569	0.0249511	6849
OLFML2B_120421_ACGCACGGGGACCGGACAC	OLFML2B	4.98847	0	44.4706	13.6227	5.98354	1.53186	-1.28795	-2.80396	4.16667	0.0249173	6850
ATP4A_13054_CGTGCTCGGTGAGACCCCT	ATP4A	18.0832	0	136.913	22.4375	6.61339	13.0208	-0.296513	-2.92854	3.29812	0.0243573	6851
HPS4_79594_CGGGGCGGCGCGTGACCTA	HPS4	28.6837	53.7899	0	14.4241	7.55816	10.723	0.944486	2.67854	-3.55127	0.0239181	6852
PGAM1_130283_tcacgccgtggagcatgag	PGAM1	18.0832	0	64.4298	10.8181	5.98354	13.4037	0.69131	-2.80396	2.1835	0.0236183	6853
PROP1_139174_AGCCAAAGAAGGGGCGAGT	PROP1	10.6005	76.023	0	6.01003	4.40893	21.446	0.726694	3.83188	-4.48839	0.0233945	6854
MCMDC2_103295_TGCTCTCCGCCTGCAGCGT	MCMDC2	12.783	61.6791	27.3126	34.4575	37.4759	16.0845	-1.36321	0.70403	0.728758	0.0231939	6855
COL11A1_38041_GCAGAAGCAGTAGGACCGA	COL11A1	6.54737	0	72.4835	8.41405	4.72385	8.80818	-0.318842	-2.51699	2.90536	0.023179	6856
CLOCK_36591_CCGGGCGGGCGCCTCTCAC	CLOCK	24.9424	0	68.6318	18.0301	9.4477	7.65928	0.447026	-3.38511	3.00743	0.0231128	6857
CSNK1A1L_41245_CCACAGCCGTTGGTAGCGG	CSNK1A1L	1.87068	180.375	21.71	18.0301	17.9506	30.2542	-2.72882	3.25866	-0.460718	0.0230409	6858
CYB5D2_43151_CAACCTCGGAAGTGCGGAG	CYB5D2	9.0416	28.6879	0	6.01003	2.83431	9.57411	0.518496	2.95284	-3.40246	0.022957	6859
TFEB_176995_TGGGAGACGGAGCCAAATG	TFEB	10.9123	0	131.311	6.81137	7.87308	20.6801	0.608802	-3.14944	2.60949	0.0229518	6860
CLCA1_35531_TATATTCAGTTATCCCTCA	CLCA1	11.8476	0	41.3191	8.81472	9.13277	4.21261	0.388482	-3.34096	3.02123	0.0229192	6861
RECQL4_146605_GCCGTGGGGCACAGAACTT	RECQL4	16.8361	0	35.3664	6.01003	4.40893	15.3186	1.34731	-2.43534	1.15609	0.0226846	6862
PLCXD3_133353_GACCGAGGCGCTAGAGTCA	PLCXD3	0.623559	59.1689	17.1579	9.61605	12.5969	10.723	-2.70902	2.14574	0.631259	0.0226598	6863
HYAL3_81052_ACCAGGGGCGGGTTCTAAG	HYAL3	37.1017	18.2886	0	6.01003	8.81785	9.19114	2.44236	0.974267	-3.34924	0.0224622	6864
HYAL1_81021_ACCAGGGGCGGGTTCTAAG	HYAL1	37.1017	18.2886	0	6.01003	8.81785	9.19114	2.44236	0.974267	-3.34924	0.0224622	6865
ZYG11A_205231_ACTGGGGCGAGGAATCCTG	ZYG11A	13.4065	0.358599	36.0667	10.0167	5.66862	8.42521	0.387026	-2.29527	1.97553	0.0224281	6866
TWSG1_188711_CCCTGGCACCGCTCTACAG	TWSG1	10.2887	0	35.0162	7.61271	9.13277	3.44668	0.390343	-3.34096	3.01785	0.0224105	6867
CHST14_34842_ACAGCCCTGGCGCGTGTAG	CHST14	9.97694	0.358599	133.412	7.21204	11.0223	18.3823	0.418663	-3.14552	2.79385	0.0223297	6868
TEAD1_176103_TCCCTGGGCCGAGGTAAGT	TEAD1	39.596	0	25.5618	8.01338	7.87308	11.8719	2.1712	-3.14944	1.04513	0.0222974	6869
C22orf23_22054_GTGGCAGGGAAGTCTCCTC	C22orf23	16.2125	0	34.3159	8.41405	4.094	11.106	0.870572	-2.3488	1.5446	0.0221238	6870
CISD2_35233_TGGCGAACGTGCAAGGATG	CISD2	7.79448	0	67.2311	6.81137	4.094	13.4037	0.171023	-2.3488	2.24399	0.0220696	6871
ZZEF1_205262_GCCCGCCAGCTGCTGTCGG	ZZEF1	2.49424	123.717	0	3.20535	16.6909	4.59557	-0.26725	2.81757	-2.48429	0.0220128	6872
CFH_33512_CTGTAACTTGACAATTGAG	CFH	14.0301	0	32.5651	8.01338	6.92831	5.74446	0.737712	-2.98701	2.31518	0.0219611	6873
BMP1_16513_TGTAGTCGGCCAAGTCCAG	BMP1	5.61203	91.8014	0.350162	8.81472	7.55816	8.42521	-0.569854	3.43877	-2.80339	0.0218428	6874
TEX29_176705_GGAAGTGAAGAACTCTCCG	TEX29	17.1479	39.4459	0.700324	12.0201	5.03877	14.1697	0.479063	2.74367	-3.15731	0.0218071	6875
KIAA0319L_89003_GAGAGGTAGCTGTCCGGGT	KIAA0319L	18.7068	34.7841	0	14.8248	6.61339	4.59557	0.316508	2.23271	-2.48429	0.0216441	6876
EOGT_54721_CGGCGGCTGTTCCAGAGGA	EOGT	1.5589	0	11.5553	3.60602	5.66862	0	-0.847999	-2.73739	3.65023	0.0216144	6877
ZNF705B_203321_TTTCCAGTAGGGCCAACTG	ZNF705B	3.11779	0	28.3631	3.60602	6.61339	2.29779	-0.161649	-2.92854	3.15444	0.0214161	6878
RHOXF2_148264_AAGAGAGGAGGTCTCTAAG	RHOXF2	3.74135	26.1777	16.4576	17.6294	7.24323	13.0208	-1.97421	1.72114	0.316289	0.0210732	6879
RHOXF2B_148274_AAGAGAGGAGGTCTCTAAG	RHOXF2B	3.74135	26.1777	16.4576	17.6294	7.24323	13.0208	-1.97421	1.72114	0.316289	0.0210732	6880
SACS_153453_TTTACATCTGCTGAGATGA	SACS	15.2772	102.201	0.350162	8.01338	18.8954	11.106	0.852712	2.37495	-3.16451	0.0210487	6881
ZNF479_201455_AAAGAGGATTTGGGTCGGC	ZNF479	15.2772	0	37.1172	12.8214	7.24323	4.21261	0.235947	-3.04321	2.87036	0.0210337	6882
PSMD5_140851_GACGGGAGAAAACACCCTG	PSMD5	20.5774	0.358599	32.2149	15.2254	5.3537	8.04225	0.411268	-2.22548	1.87708	0.0209564	6883
KCNIP2_87643_GTCTGGGCGGCAGGACACT	KCNIP2	13.4065	0	31.8647	7.61271	5.66862	6.89336	0.742182	-2.73739	2.05783	0.0208747	6884
DYNLL1_51233_GGGCTGCTTAGATGCGCCA	DYNLL1	6.54737	40.8803	0	4.00669	8.50293	5.3615	0.592116	2.13983	-2.66937	0.0208594	6885
PLEKHB2_133574_AGCAGGCGAGGAATCGCCG	PLEKHB2	21.8246	0	105.049	9.21539	12.282	16.0845	1.15984	-3.7314	2.63397	0.0208026	6886
OR4S2_122775_TGGAATGGGTCAAGTTCTT	OR4S2	17.4596	0	85.7897	12.8214	4.40893	19.5312	0.41747	-2.43534	2.07971	0.020612	6887
DEPDC5_46694_GGTGAGCGCTACACGGTCG	DEPDC5	20.5774	0	56.7262	8.01338	6.92831	15.7015	1.25938	-2.98701	1.78925	0.020539	6888
SRMS_169125_CGGTGCACTCCAGACGCCA	SRMS	8.10626	0	35.7165	22.0368	12.9119	0	-1.33901	-3.79824	5.19836	0.0203688	6889
CLK2_36451_CGTACGTGCTCGCTCACGG	CLK2	3.42957	187.547	0	16.8281	2.20446	13.0208	-2.00891	5.8787	-3.8095	0.0200977	6890
FCER2_62023_TGGCCCTCTGCACTCACCC	FCER2	7.48271	0	126.759	4.80803	12.9119	11.8719	0.546476	-3.79824	3.31113	0.0197862	6891
VASH2_192494_TGGCCACATCTGAGGACCC	VASH2	14.0301	74.9473	0	16.0268	9.76262	4.97853	-0.179952	2.81897	-2.57979	0.0197415	6892
MMD_106254_ggccgggtagggtcggagt	MMD	6.23559	0	57.7767	9.61605	9.4477	2.68075	-0.553066	-3.38511	3.99717	0.019665	6893
KIAA0040_88872_CCTACCGGCAGCTGGAGTA	KIAA0040	0	19.723	57.4266	13.6227	8.188	7.65928	-3.87014	1.17341	2.7543	0.0191898	6894
TYW1_189061_CGAGTGCCTGCAGACCTGT	TYW1	14.3419	0	33.9657	9.21539	9.4477	3.82964	0.586729	-3.38511	2.85595	0.0191896	6895
EYS_57005_TGTATATGCTAGCAGACAA	EYS	9.66516	55.5829	0	8.01338	9.76262	4.97853	0.242766	2.39434	-2.57979	0.0191034	6896
AEBP1_3974_AGATCGAGGAGTTCCTCGA	AEBP1	9.0416	67.7753	0	12.0201	4.40893	8.42521	-0.374748	3.66848	-3.23653	0.0190677	6897
ARFIP1_9592_ACCAACCGCCGAGGACAGT	ARFIP1	33.3604	0	135.513	14.4241	7.24323	34.4668	1.15556	-3.04321	1.94449	0.0189488	6898
WNT1_195261_GCGACACCGAAGGGCGATC	WNT1	3.11779	78.5332	0.350162	6.81137	7.55816	5.3615	-0.923704	3.21619	-2.23623	0.0187491	6899
LIMK1_95744_TAGCCACAGAGGATGCTGT	LIMK1	10.2887	0	152.671	3.60602	12.5969	25.6586	1.29329	-3.76521	2.52717	0.0184162	6900
NASP_112434_GCGGCCGCCATCTTGCCGG	NASP	5.30025	30.8395	0	4.00669	2.51939	9.95707	0.331552	3.17742	-3.45379	0.0183952	6901
BGN_16054_GTCACCCAGCCACGCTCTA	BGN	6.85915	0	25.5618	12.8214	13.5417	0	-0.81446	-3.86212	4.73128	0.0182329	6902
HAUS7_75275_GTCACCCAGCCACGCTCTA	HAUS7	6.85915	0	25.5618	12.8214	13.5417	0	-0.81446	-3.86212	4.73128	0.0182329	6903
FOXN2_64612_AGCTTCCAGCAGTCGCCTC	FOXN2	47.0787	65.2651	16.1075	42.4709	28.0282	40.5942	0.145347	1.1908	-1.28176	0.0181282	6904
SLC7A11_163444_cagcagcagTGGTGGAACG	SLC7A11	9.97694	0	101.197	12.8214	5.66862	10.723	-0.332428	-2.73739	3.12394	0.0180402	6905
KRTAP26-1_92942_TGGGCACACAGTCTCCTAT	KRTAP26-1	17.4596	44.1077	0.350162	8.81472	10.7074	8.42521	0.911356	1.94595	-2.80339	0.0179728	6906
CMTM3_37064_CCCGCGAGTCCAGAGCTGG	CMTM3	8.41804	0	23.1107	3.20535	6.29846	6.12743	1.1632	-2.86759	1.75822	0.0179426	6907
RBP3_146111_CGGCCTTGCACACAGTCCA	RBP3	40.5313	9.68218	36.4168	20.4341	48.1833	14.1697	0.954291	-2.20296	1.3025	0.0179425	6908
SRBD1_168884_GGTCTTCTGACGTGCCGGG	SRBD1	7.17093	37.6529	0	4.80803	7.24323	5.3615	0.492451	2.2293	-2.66937	0.0174599	6909
SYNPO_172811_AGCCAGGAAAATCCCACAT	SYNPO	22.4481	45.5421	25.912	34.0569	24.2491	31.0201	-0.580225	0.882305	-0.250729	0.0171172	6910
PRDM8_138121_CCTCTAGGCAGGCATTGTC	PRDM8	10.2887	95.0288	0	16.0268	2.51939	16.4675	-0.592922	4.77007	-4.1266	0.0168506	6911
PLXNA1_134234_CAGGCCAGCAGGCGGTTAG	PLXNA1	23.0717	51.9969	22.0602	29.6495	24.8789	34.8497	-0.348527	1.03413	-0.636557	0.0163484	6912
ERGIC3_55643_AGAGCTCAGGATGCACCTG	ERGIC3	25.8777	0	73.534	8.81472	17.0059	9.95707	1.45339	-4.17039	2.76604	0.0163445	6913
WDR20_194231_GGCGTGATCCGGGCACTTA	WDR20	2.80601	0	21.0097	9.21539	6.92831	0	-1.42439	-2.98701	4.46007	0.0162215	6914
ANKRD6_7573_ATGGAACTTCGGGCGAGGG	ANKRD6	14.3419	52.3555	0	11.6194	4.72385	9.95707	0.281829	3.22058	-3.45379	0.0162062	6915
BRD7_17225_AGGCCCAGGCCGGCGAAGG	BRD7	7.17093	41.5975	36.0667	15.2254	23.3043	30.6371	-0.989684	0.809557	0.228504	0.0161254	6916
GPR19_72063_AGCCTCTAACCAGCATCTA	GPR19	2.18246	0	29.4136	2.80468	4.094	3.82964	-0.257636	-2.3488	2.65473	0.0160979	6917
F12_57093_CAGACTAGCAACAGATCGG	F12	10.2887	0	28.013	9.61605	4.72385	4.21261	0.0886342	-2.51699	2.47662	0.0160898	6918
ZMYND8_199083_AGAGAAGACAATAGTGCAG	ZMYND8	6.85915	97.539	0	8.41405	8.188	7.65928	-0.260443	3.42287	-3.11425	0.0160604	6919
MAP2K3_101424_actgcggcgaggactgcgg	MAP2K3	12.4712	81.7606	16.8078	21.6361	34.9565	22.5949	-0.748751	1.20269	-0.405967	0.0159916	6920
ARRDC3_11225_GCGCTCCCGCTCGTCTCAG	ARRDC3	9.0416	110.449	0.350162	10.4174	25.5088	3.82964	-0.185244	2.07184	-1.83878	0.0159361	6921
KLHL2_90914_CGCTCGCCCGAGTgcgggg	KLHL2	6.23559	0	50.7735	2.40401	9.4477	9.19114	1.08787	-3.38511	2.3449	0.0158861	6922
ZNF300_200363_GCCCGTTCCGCATCTTCAG	ZNF300	3.42957	29.7637	6.65308	6.81137	10.3925	10.34	-0.818408	1.43315	-0.567313	0.0158099	6923
ZNF781_203935_GAGAACGCTCCCACGTCTC	ZNF781	16.2125	0	86.8402	15.2254	15.1163	4.59557	0.0852032	-4.01045	3.97252	0.015759	6924
GTF3C4_74192_GCCGGATCTCGCTTCTCAG	GTF3C4	12.4712	34.7841	0	7.21204	8.50293	4.97853	0.714063	1.91288	-2.57979	0.0157157	6925
FRMD7_65115_GAGTGCACCACATCCAGCT	FRMD7	10.6005	82.1192	0.350162	7.21204	8.188	15.7015	0.498374	3.17736	-3.62878	0.0156523	6926
RLN2_148784_CAGAGCAGTCGCGGACTCA	RLN2	40.2195	21.1574	0	8.81472	8.188	8.80818	2.07031	1.26996	-3.29399	0.0154291	6927
SALL3_153541_GGATGCGCGCGTCCGGGAG	SALL3	10.6005	0	37.1172	8.81472	6.29846	4.97853	0.241168	-2.86759	2.67258	0.0153842	6928
RFX1_147264_GGAGAAGCGGAGGTAACCA	RFX1	10.2887	0	17.8583	9.61605	5.66862	1.91482	0.0886342	-2.73739	2.69372	0.0149879	6929
ZNF16_199375_CCCGGAGACCCCCTACCGG	ZNF16	37.4135	0	36.4168	11.6194	9.4477	9.57411	1.60597	-3.38511	1.82315	0.0146702	6930
LAT_93963_AGGTAGGGCTGGGACGCAG	LAT	26.1895	0	28.7133	17.2288	4.72385	6.51039	0.576831	-2.51699	1.98415	0.0146646	6931
CUL9_42463_CCGCACTTACTGGGTGCAC	CUL9	7.48271	80.3262	18.2084	11.2187	42.1997	23.3608	-0.526498	0.912699	-0.342823	0.0144592	6932
CUEDC1_42361_GGCGAGGCCGGCTTCCTAG	CUEDC1	11.2241	35.1427	0	4.00669	15.4312	4.21261	1.28779	1.13726	-2.382	0.0143512	6933
EEF2K_52155_GCGCTCGATCCAGGAAGGA	EEF2K	3.74135	51.2797	0	2.80468	7.87308	6.12743	0.317523	2.55874	-2.83338	0.014295	6934
RASGRP3_145131_GTTCTCCAGTTACTTACTA	RASGRP3	18.395	0	25.5618	7.61271	11.0223	3.82964	1.17114	-3.58764	2.45937	0.0142893	6935
DCDC1_44863_TCACAGTTTGGGAACTTAC	DCDC1	28.6837	0	36.0667	22.4375	17.0059	1.53186	0.340855	-4.17039	3.87186	0.0141053	6936
ADORA1_3705_CAGGAATCCCTGGAGCTAG	ADORA1	15.2772	0	21.3599	4.00669	16.376	3.06371	1.70092	-4.11902	2.46004	0.01398	6937
LIPE_96004_TGTGCCAGGGTGGGCCTCT	LIPE	19.9539	0	33.9657	14.8248	5.66862	5.74446	0.405035	-2.73739	2.37417	0.0139374	6938
TNR_183402_GCAGGAACCGACTGTGCTA	TNR	15.9007	0	91.7424	9.61605	11.6522	10.34	0.670839	-3.66131	3.0318	0.0137775	6939
EIF3E_53094_GCCATCTTGCCAAAGAAAA	EIF3E	9.35338	0	34.666	9.61605	8.188	2.68075	-0.0361456	-3.19975	3.27648	0.0135274	6940
POU5F1B_136073_GTGGGGGTGATGGGCCATG	POU5F1B	0.311779	34.0669	12.956	9.21539	2.83431	14.9356	-2.96115	3.19307	-0.191369	0.013519	6941
SYNJ2BP_172774_CTCGTCTGGCTTCCTACTT	SYNJ2BP	5.92381	28.6879	22.4104	16.8281	28.0282	8.04225	-1.36451	0.0324236	1.37239	0.0134343	6942
SYNJ2BP-COX16_172784_CTCGTCTGGCTTCCTACTT	SYNJ2BP-COX16	5.92381	28.6879	22.4104	16.8281	28.0282	8.04225	-1.36451	0.0324236	1.37239	0.0134343	6943
NRG2_117951_CGGGGAGGTGGCCCAGCTA	NRG2	15.2772	0	86.49	7.61271	16.0611	8.42521	0.918313	-4.09264	3.21452	0.0133988	6944
CHD3_34035_GCGACCGCCACAGCCCCCC	CHD3	15.9007	90.7256	0	18.8314	8.188	7.27632	-0.230702	3.3195	-3.04899	0.0132699	6945
ASPN_12085_TTTATTCCAGTATCACCCA	ASPN	13.0947	0.358599	40.6188	13.6227	4.40893	8.80818	-0.0530578	-1.99322	2.08518	0.0129661	6946
NPR2_117332_ggagtgggCTACCAGCCTA	NPR2	6.54737	0.358599	53.5748	6.01003	5.03877	11.8719	0.106552	-2.15214	2.08401	0.0128091	6947
CNTN3_37755_GCAGGATCAACTGTTTCCA	CNTN3	9.0416	0	24.5113	14.8248	4.40893	1.91482	-0.656193	-2.43534	3.12966	0.0127081	6948
C1orf189_21352_TAGAAGAGGTATGCAGAGT	C1orf189	7.48271	0	52.5243	8.81472	9.13277	3.44668	-0.210422	-3.34096	3.58939	0.0126716	6949
CYBA_43214_CAGATCGAGTGGGCCATGT	CYBA	43.6491	105.07	0	27.6462	14.8014	9.19114	0.64029	2.74689	-3.34924	0.0126446	6950
DISP2_47753_TAAGCGGGGAGGGCGATGG	DISP2	4.98847	0	48.3224	4.80803	8.50293	4.21261	0.0441393	-3.24837	3.24216	0.0126441	6951
ZNF443_201275_TTCTGAGGCAGCCTTTGTC	ZNF443	7.48271	0	110.651	10.4174	9.76262	6.51039	-0.428637	-3.42796	3.89397	0.0124575	6952
SLC27A6_161522_CGCACCAGAAACCGCGCAG	SLC27A6	12.1594	0	28.7133	4.40736	9.4477	5.74446	1.2831	-3.38511	2.13933	0.012439	6953
PIK3C2A_131854_GGCTCAGAATAGGAGTAAC	PIK3C2A	16.5243	0	52.1741	8.81472	8.81785	8.42521	0.836339	-3.29541	2.49613	0.0123531	6954
KANSL1L_86901_CGGGCGGACTGTTAAACCg	KANSL1L	22.1363	202.25	0.350162	16.8281	25.1939	12.2549	0.376008	2.95595	-3.29532	0.0122154	6955
KLHL20_90925_TATGGGCCGGTGAAGGGAA	KLHL20	23.0717	75.6644	0	10.4174	9.13277	14.5526	1.0761	2.91953	-3.95909	0.0121814	6956
GAL_66584_TGCGCCGCATATATAGCAG	GAL	38.6606	0	67.5813	14.0234	30.5476	4.59557	1.4005	-4.97946	3.61546	0.0121655	6957
NIPAL1_115382_TGACGTCGGCCGCAGACTC	NIPAL1	44.2727	0	162.825	9.21539	11.9671	53.615	2.1479	-3.69678	1.58479	0.0119681	6958
PHOX2A_131214_GTTGCACCCGGGCTGAGTG	PHOX2A	19.0185	59.1689	0	7.61271	12.9119	8.80818	1.2168	2.1127	-3.29399	0.0118386	6959
C9orf85_24574_AGGACCCTAATGAAATCTA	C9orf85	10.6005	49.8453	0	8.01338	5.03877	9.57411	0.364047	3.07379	-3.40246	0.0117902	6960
C4orf47_23103_GAGGTGGCAGGTATCTAAG	C4orf47	10.6005	21.8746	0	4.40736	8.188	4.21261	1.10119	1.31592	-2.382	0.0117021	6961
CERS5_33321_CGGCAGCTGACGCTTGTGG	CERS5	31.1779	110.449	0	14.4241	20.47	9.57411	1.06089	2.37598	-3.40246	0.011469	6962
TMEM210_180835_TTGCAAGACCAAGGGCCCA	TMEM210	10.2887	0.358599	48.3224	4.00669	3.77908	29.8712	1.17295	-1.81461	0.67598	0.0114401	6963
KIAA1598_89612_GCACGCGGGCGCCAGGTGT	KIAA1598	17.4596	66.3409	0	3.60602	16.376	14.1697	2.00278	1.95439	-3.92312	0.0113498	6964
RNF130_149295_GCGAGCCAGGAGTACTACA	RNF130	3.74135	46.2593	30.8143	7.61271	25.1939	29.8712	-0.861169	0.85137	0.0434114	0.0112042	6965
MPP7_107293_gAGTCCCGCGCGTCAACAG	MPP7	7.79448	68.8511	0	6.81137	7.87308	7.65928	0.171023	2.97678	-3.11425	0.0111834	6966
ACTR5_2471_ACTGGGTCCGGTGCGGCAC	ACTR5	16.2125	0	61.6285	7.21204	10.7074	9.95707	1.06765	-3.54935	2.51496	0.0110854	6967
KY_93321_GGCGCCCAGGTCGGAAAGG	KY	9.0416	22.2332	0	8.01338	2.20446	6.89336	0.15585	2.85803	-2.98064	0.0110805	6968
MUC3A_110091_TCTGCAGCTGGAGGGTAGA	MUC3A	15.2772	0	25.5618	3.20535	8.50293	9.57411	1.95255	-3.24837	1.32882	0.011	6969
KLK3_91312_CCACGTCACGGACAGGGTG	KLK3	18.0832	67.7753	0	10.8181	5.3537	16.0845	0.69131	3.43622	-4.09462	0.0109721	6970
C11orf34_18482_ATGTCATGGAAGACTGCCA	C11orf34	32.4251	68.4925	0.350162	29.2488	13.2268	6.12743	0.144051	2.28825	-2.40025	0.0106831	6971
LPCAT4_97571_GCTCATGGCGGGAGAAGGT	LPCAT4	21.201	67.7753	0	6.81137	20.1551	8.04225	1.50698	1.70089	-3.17668	0.0103934	6972
PGF_130434_AGAAGGGAGCTGCTGTCTG	PGF	24.007	0	41.6693	2.80468	18.5805	13.0208	2.71648	-4.29134	1.60563	0.0102573	6973
GID4_68721_gtgtgCGCGAGGGCAAGTC	GID4	23.6952	0	47.9722	12.0201	4.094	16.8504	0.923496	-2.3488	1.456	0.0102335	6974
PDCD10_128521_ACCGAGCAGAAGAGGTCTA	PDCD10	8.10626	0	71.433	15.2254	7.24323	3.82964	-0.833325	-3.04321	3.90666	0.0100416	6975
NLGN4Y_115842_GAGGCGGCAGAGACGGTGG	NLGN4Y	0	68.8511	10.5049	6.01003	11.9671	7.65928	-2.80942	2.42943	0.409924	0.00997677	6976
IL2RG_83552_CACAGACAGACTACACCCA	IL2RG	16.2125	0.358599	67.9314	11.2187	3.77908	26.0416	0.494365	-1.81461	1.34998	0.00991174	6977
DVL2_51094_GGTACCTGGAGGAAGCTCG	DVL2	16.5243	56.6587	0	7.21204	17.9506	5.3615	1.09354	1.60529	-2.66937	0.00982351	6978
THOC5_177824_taataaacggtagtagagg	THOC5	9.35338	0	60.2279	11.6194	6.29846	5.74446	-0.285541	-2.86759	3.18241	0.00975954	6979
PRMT5_138951_AAGCCAGTCTGAGACAGAG	PRMT5	28.3719	81.7606	0.350162	11.6194	11.6522	19.1482	1.21879	2.70956	-3.89945	0.0096361	6980
KCNQ2_88092_gggAGCCGCATGGCCGAGG	KCNQ2	14.0301	92.16	0.350162	8.81472	7.55816	21.063	0.614833	3.44434	-4.03043	0.00958184	6981
AP1AR_8155_GCGAGAAGGGCCATGCGGA	AP1AR	16.5243	0	28.7133	12.4207	6.29846	4.21261	0.384894	-2.86759	2.51103	0.00944391	6982
RSPH3_152282_GCAGGAGCCGGGAGACACC	RSPH3	18.395	0	55.3256	10.4174	7.87308	9.57411	0.76445	-3.14944	2.41326	0.00942344	6983
TCP10_175765_GCCGGTGAGCTGACCTCTG	TCP10	15.589	0	92.4428	4.80803	15.4312	14.9356	1.5141	-4.03837	2.55183	0.00918802	6984
SKOR2_159605_CGCAGCGGCGCGATGAGAT	SKOR2	39.2842	105.787	43.0699	41.6696	53.8519	78.5077	-0.0829934	0.96112	-0.851299	0.00894251	6985
ZMYM2_198963_CCAGCGCTAAAGCCGGGAC	ZMYM2	2.80601	159.577	0	6.81137	10.3925	5.74446	-1.03729	3.81711	-2.7537	0.00870392	6986
KIAA1462_89514_GGAGCCGCTCGGTAAGTCC	KIAA1462	14.9654	0	67.2311	17.2288	8.81785	4.97853	-0.191267	-3.29541	3.51257	0.00863045	6987
MAPK1_101815_TCCGGGTTCGAGGTCGCCG	MAPK1	25.5659	98.6148	0	14.4241	25.5088	5.3615	0.784392	1.90989	-2.66937	0.00830483	6988
CASP2_26553_TCCCTCATAAGGGAGCCAG	CASP2	1.24712	57.7345	26.9625	17.2288	10.3925	16.4675	-3.02007	2.36613	0.678822	0.00829346	6989
SYNE2_172675_GGATTGGAGCGAGCGCCAG	SYNE2	19.9539	0	33.2654	6.01003	8.188	9.95707	1.57972	-3.19975	1.64489	0.00828756	6990
ALKBH6_5975_TCAGGAGGGGAAATCCGAG	ALKBH6	9.0416	69.9269	0.700324	8.41405	9.4477	11.106	0.0931024	2.76315	-2.83184	0.00813778	6991
GJB5_69144_TGAGAGCCCCTGGGGCTAA	GJB5	25.8777	33.3497	0.350162	10.4174	10.3925	8.42521	1.23518	1.59222	-2.80339	0.00800066	6992
LTF_99454_CTGCGGTCTGGAGGCGACT	LTF	17.7714	0.358599	97.6952	18.4308	3.77908	25.6586	-0.049805	-1.81461	1.88838	0.00798706	6993
C6orf25_23645_CGTCCAGAGAAGCTAGGAG	C6orf25	21.201	0	24.8615	7.61271	4.094	11.8719	1.36609	-2.3488	1.00658	0.00795599	6994
FAM118B_57851_GAGAAGGGCGACTACAATG	FAM118B	23.3835	0	102.247	12.8214	14.8014	10.34	0.818998	-3.98198	3.18661	0.0078752	6995
RPUSD4_151831_GAGAAGGGCGACTACAATG	RPUSD4	23.3835	0	102.247	12.8214	14.8014	10.34	0.818998	-3.98198	3.18661	0.0078752	6996
GLB1L3_69384_ACCCAGGTTAGGAAGCCCG	GLB1L3	0	41.2389	8.75405	8.01338	5.66862	5.74446	-3.17207	2.66311	0.532298	0.00778092	6997
PPP2R5D_137454_GCGCTGCGCCCGGGTCGAG	PPP2R5D	7.17093	62.7549	0	11.6194	4.40893	6.51039	-0.627072	3.55912	-2.90889	0.00772062	6998
PDZD2_129463_TCCGCCGAGCCTCCAGGAT	PDZD2	10.9123	0	32.5651	8.01338	8.81785	3.44668	0.402309	-3.29541	2.91616	0.00768764	6999
PDS5A_129363_TGTGCAGCCCGACTAGGGG	PDS5A	7.48271	0.358599	86.1399	10.4174	8.188	8.42521	-0.428637	-2.75763	3.20874	0.00748907	7000
PABPC1L_125662_GCGCCGGGTGGCTACATCG	PABPC1L	32.1133	55.2243	0	17.2288	2.51939	27.5734	0.861193	3.9978	-4.8366	0.00746297	7001
WTAP_195601_AGAGACCGGCCACTCACGG	WTAP	16.2125	32.9911	0	8.81472	8.81785	4.97853	0.81044	1.79168	-2.57979	0.00744263	7002
C19orf77_20702_AAGAGGCGGGGACTCAGAT	C19orf77	18.7068	0	67.5813	11.6194	5.03877	16.4675	0.643048	-2.59426	1.97314	0.00731235	7003
TIMM50_178364_AAGATGGCGGCCTCGGCAG	TIMM50	10.9123	42.3147	0	10.0167	2.20446	13.4037	0.112754	3.7567	-3.84837	0.00702824	7004
B3GAT1_14284_TGACCTGCGGCGACGAGTC	B3GAT1	6.85915	76.3816	0	4.40736	9.13277	9.95707	0.539449	2.93296	-3.45379	0.00620695	7005
THRAP3_177885_AGACGCTGGGCGCGCTGTG	THRAP3	11.2241	101.484	0	9.61605	17.3208	5.3615	0.203476	2.48384	-2.66937	0.00598306	7006
EGR2_52674_AAGATGGTCACCGACGTGG	EGR2	15.9007	32.6325	0	6.81137	11.0223	4.97853	1.11344	1.48414	-2.57979	0.00593011	7007
L2HGDH_93383_TCGGCCGTGGAGGGTCAAG	L2HGDH	15.2772	0	95.9444	10.0167	6.92831	16.8504	0.563156	-2.98701	2.4412	0.00578059	7008
DSCC1_50374_AAGTTCCCAAGCAGCCGGA	DSCC1	17.4596	0	16.8078	14.8248	19.5252	0	0.222192	-4.35933	4.15444	0.00576677	7009
PCBD1_127233_AGCAGAATCGGGCCACCAA	PCBD1	19.6421	2.86879	87.8907	12.8214	19.8402	23.3608	0.578685	-2.42941	1.86747	0.00558136	7010
CHRDL2_34583_GGCCGGCTGTGCTCGCCAA	CHRDL2	23.3835	34.7841	0	7.21204	6.92831	12.2549	1.57009	2.17423	-3.72845	0.00529174	7011
RBM6_145972_GGCTTCGCCGCCTAGGTAA	RBM6	20.5774	0	26.9625	8.01338	10.0775	4.97853	1.25938	-3.46957	2.22563	0.0051486	7012
CCDC115_27373_CAAACTGCGGAGGGTGACA	CCDC115	15.2772	0.358599	30.4641	7.21204	6.92831	9.57411	0.987039	-2.54489	1.57317	0.00510538	7013
CDX4_32241_GGCCGTCTCTGGGAGTCTG	CDX4	15.589	0	18.2084	5.60937	5.3537	6.51039	1.32764	-2.6676	1.35478	0.0049413	7014
CNOT8_37555_GAAAAGAGCTCCGGGCCAG	CNOT8	3.42957	33.3497	0	6.4107	1.57462	6.89336	-0.742443	3.73787	-2.98064	0.00492937	7015
AKR7A2_5405_CGGAGAGCGAAGCGCGCAG	AKR7A2	56.4321	54.1485	0.350162	21.2355	16.376	9.95707	1.36899	1.66622	-3.02066	0.00485394	7016
SLC35A2_161961_TCTGCCCGAGCAGTCGCAT	SLC35A2	28.0601	0	47.2719	6.81137	6.29846	23.3608	1.89539	-2.86759	0.98662	0.00480707	7017
USH1G_191492_AGGGTCCGCCTGTCTGCAG	USH1G	0.311779	70.6441	63.7295	12.4207	13.5417	29.8712	-3.35487	2.30065	1.06816	0.00464843	7018
MUC5AC_110111_GAGCAGCTGGAGATACTGT	MUC5AC	2.80601	60.2447	32.5651	7.61271	26.7685	31.4031	-1.17819	1.14114	0.0508302	0.00459351	7019
GIT2_68991_TCCCTGGGCGGCCTTGGGG	GIT2	12.1594	43.7491	0	7.61271	8.50293	6.12743	0.611554	2.23542	-2.83338	0.00452928	7020
MYCN_110622_CCCGACTCGACCCCCCCGG	MYCN	10.6005	0	14.7068	4.00669	7.87308	3.06371	1.21226	-3.14944	1.95052	0.00444729	7021
SNAI2_165282_GTGCGGCAGACGGACGGGC	SNAI2	8.10626	0.358599	29.4136	5.2087	6.61339	6.89336	0.552569	-2.48642	1.94601	0.00405221	7022
SOAT1_166141_CAGCAGGAAGGTCGACTCC	SOAT1	20.5774	0	61.2784	10.4174	7.55816	12.6378	0.91829	-3.0973	2.19112	0.004036	7023
USP32_191785_CCCCCCACACTAACAAGTG	USP32	1.24712	0	25.5618	4.40736	4.094	1.14889	-1.26685	-2.3488	3.62769	0.00401369	7024
FAM47E-STBD1_59984_CTTCCTGGAACTTAGAGGT	FAM47E-STBD1	16.5243	0	36.767	4.00669	12.9119	8.42521	1.80743	-3.79824	2.00253	0.00390514	7025
TNFSF12-TNFSF13_182973_GAGGAGGACCAGGACCCGT	TNFSF12-TNFSF13	48.014	59.8861	0	22.0368	19.2103	5.3615	1.08925	1.59102	-2.66937	0.00363617	7026
TNFSF12_182963_GAGGAGGACCAGGACCCGT	TNFSF12	48.014	59.8861	0	22.0368	19.2103	5.3615	1.08925	1.59102	-2.66937	0.00363617	7027
CCDC154_27784_GGCAGCAGCTCGTCCCTCA	CCDC154	44.5845	188.623	0.350162	13.2221	32.4371	23.3608	1.68041	2.50361	-4.17336	0.00355536	7028
TM4SF18_179003_TATTTCACACTGAGATTGT	TM4SF18	25.8777	52.3555	0	15.2254	9.13277	7.65928	0.728153	2.39661	-3.11425	0.0035044	7029
PTPRQ_142213_CTAGTACCAGGAACGACAT	PTPRQ	19.3303	0	40.6188	8.01338	8.50293	8.80818	1.17349	-3.24837	2.08518	0.0034331	7030
COL6A1_38385_CCTGGCCGGCAGCAAAGAG	COL6A1	0.935338	0	47.622	4.80803	5.3537	1.53186	-1.58546	-2.6676	4.26334	0.00342801	7031
FAM43A_59874_GAGGGCGCACTGCAAAGGC	FAM43A	0.311779	0	21.71	4.80803	4.094	0	-2.14652	-2.3488	4.50526	0.00331197	7032
SEC14L3_155474_TGGAGTTCCGGAAGACCAG	SEC14L3	20.2657	124.793	0	10.0167	15.7462	13.4037	0.94883	2.90914	-3.84837	0.00320074	7033
B4GALNT3_14443_CAGAGCCCGGAGCCCGGTC	B4GALNT3	17.1479	37.6529	0	12.0201	2.20446	15.7015	0.479063	3.59242	-4.06191	0.00319251	7034
UGT2A3_190581_TGAGGGAACTGCCATCATG	UGT2A3	47.3905	163.521	0	15.2254	21.0999	21.063	1.57647	2.89617	-4.46356	0.00302437	7035
ZNF534_201871_tgtaccccagagataccaa	ZNF534	15.589	0	68.6318	6.4107	7.87308	16.4675	1.16254	-3.14944	1.99508	0.0027274	7036
GPR15_71845_GAGCGTTGCATTTCAAACC	GPR15	21.8246	0	77.0356	10.0167	12.282	11.106	1.05089	-3.7314	2.68842	0.0026353	7037
DICER1_47544_TAACCTGACAGCGGGGACG	DICER1	19.3303	0	42.3696	5.60937	5.98354	17.9993	1.62105	-2.80396	1.19074	0.00260906	7038
VPS54_193433_CACCTACCTGCGGGTCCCG	VPS54	9.35338	54.1485	0	9.21539	7.24323	5.74446	0.0193584	2.74204	-2.7537	0.00256458	7039
KIF19_89952_GCGGGCAGCTAGCAGCTGG	KIF19	45.8316	0.717199	70.0324	16.0268	20.47	14.5526	1.45968	-3.64419	2.19132	0.00226709	7040
SH3BP4_158262_cgcggctccgcgggactca	SH3BP4	6.85915	46.6179	0	4.80803	2.51939	17.2334	0.436324	3.75811	-4.18851	0.00197404	7041
SDHAF1_155254_GGAGACCCGCCCCGACGGA	SDHAF1	14.6536	49.8453	0	20.8348	4.094	6.12743	-0.480131	3.31924	-2.83338	0.00191019	7042
LYNX1_99811_CCTGCCTGAGTCTAATCGT	LYNX1	15.589	0	27.3126	4.40736	8.188	8.42521	1.61723	-3.19975	1.58685	0.00144196	7043
TNXB_183481_TCGGCAGCGACAGTGAGGA	TNXB	18.395	74.9473	0.700324	4.40736	18.8954	22.2119	1.84269	1.93256	-3.77098	0.00142213	7044
TPCN1_184051_GGGTTGCGGCGCAGCACTC	TPCN1	32.4251	59.8861	0	8.41405	20.1551	9.19114	1.82804	1.52511	-3.34924	0.00130234	7045
ATXN3L_13804_ACCTGAATGGAGAAGAAAC	ATXN3L	16.5243	21.516	0	6.01003	4.72385	8.80818	1.32186	1.97589	-3.29399	0.00125648	7046
ENTPD6_54685_TGTCCCTGACGCAGACTGG	ENTPD6	12.783	0.358599	64.78	7.61271	9.76262	12.2549	0.678346	-2.98584	2.31113	0.00121203	7047
ATP7B_13551_GGCGCAGAGTCCGAGGAGG	ATP7B	9.35338	0	28.3631	4.00669	9.13277	4.97853	1.04817	-3.34096	2.29614	0.00111915	7048
SOBP_166164_TCGCTCGGTCCGTCCGCAT	SOBP	27.1248	117.979	0	16.8281	26.7685	5.74446	0.657691	2.09919	-2.7537	0.00105868	7049
NFATC2_114681_GCGATCCGGCTTACTCCAG	NFATC2	20.5774	0	36.767	9.21539	13.2268	4.59557	1.07878	-3.83054	2.75477	0.00100419	7050
CXXC5_42845_GACGACTCGGAGAGCCGGT	CXXC5	38.9724	5.37899	0	9.21539	3.77908	4.21261	1.96826	0.416595	-2.382	0.000950575	7051
TMEM185B_180543_TGATGCCGTCCAGGCGGAG	TMEM185B	22.7599	78.8918	0	15.6261	5.98354	15.3186	0.51508	3.51602	-4.02844	0.00088483	7052
ZNF586_202402_TGAGCAGGCGCCCTCAGAG	ZNF586	22.1363	80.6848	0	22.8381	5.98354	10.34	-0.0431106	3.54804	-3.50335	0.000524642	7053
PLCH2_133291_TCGGCCCCCTGGGTAAGAA	PLCH2	16.2125	0	71.0829	19.6328	6.61339	6.89336	-0.261479	-2.92854	3.19095	0.000309467	7054
MCAT_103033_CGACCCGGACGCTCATGGT	MCAT	9.97694	22.5918	0	2.40401	8.188	7.27632	1.68917	1.36046	-3.04899	0.00021238	7055
SHFM1_158642_TCGGAGGCGGTAGTGACGG	SHFM1	3.74135	0	8.40389	4.40736	7.24323	0	-0.189625	-3.04321	3.23326	0.000140524	7056
LMO1_96371_CTAGGCTCGGCCGGGAGAA	LMO1	10.6005	0	43.7703	7.21204	7.87308	6.12743	0.498374	-3.14944	2.65109	8.6864e-06	7057
ZNF335_200574_CCGCTGCGGAGGAACCCAT	ZNF335	19.0185	50.2039	0.350162	13.2221	9.76262	8.04225	0.493205	2.25022	-2.74355	-3.99218e-05	7058
HELZ_76135_ACCCCCAGCCGCGACCCGG	HELZ	19.9539	24.3848	15.4071	24.0401	24.564	12.6378	-0.257025	-0.0101522	0.26671	-0.000155789	7059
LOC100129083_96545_CAGGGAAATGTCCCATACC	LOC100129083	20.5774	0	24.1612	2.40401	10.0775	13.4037	2.66421	-3.46957	0.804755	-0.000198626	7060
RBM4B_145954_CGCAGTGCGCCTGGTAACA	RBM4B	19.9539	69.9269	26.2622	25.6428	24.8789	57.8276	-0.346529	1.45455	-1.10959	-0.000522955	7061
NDUFB5_113723_CTGCCCGTAGTAGCCATGG	NDUFB5	3.74135	97.1804	0.350162	7.61271	5.66862	9.95707	-0.861169	3.87998	-3.02066	-0.000616926	7062
PIGM_131651_AGACCGTCCATCCAGAGGA	PIGM	27.4366	53.0727	0	7.61271	7.87308	19.1482	1.72321	2.60739	-4.33258	-0.000659165	7063
MPV17L2_107375_AAGCTGCCCCGCGGATAAC	MPV17L2	9.0416	323.457	0	13.2221	17.9506	11.106	-0.502142	4.09771	-3.59765	-0.000693449	7064
KCNJ14_87721_ACAGGGACCAAGCAGGACA	KCNJ14	29.3073	73.5129	0	17.6294	4.40893	21.446	0.70208	3.78408	-4.48839	-0.000743686	7065
PPARGC1A_136282_TACTGGTATCATGAGATGA	PPARGC1A	11.5358	75.3058	0	5.60937	13.2268	9.19114	0.923475	2.42318	-3.34924	-0.000861354	7066
HDHD3_75874_CGGCTCCGGGCCGGTTCCT	HDHD3	12.4712	57.3759	0	14.0234	7.24323	5.3615	-0.157337	2.82409	-2.66937	-0.000871176	7067
SPANXN2_167163_GCTGTTCCATGATTCTGCT	SPANXN2	2.49424	0	175.081	2.40401	4.72385	30.6371	0.0377399	-2.51699	2.47655	-0.000899121	7068
STAG1_170265_CGCCCACAGACGTCTCTCC	STAG1	0.311779	121.207	0	8.81472	1.57462	5.3615	-2.90342	5.56882	-2.66937	-0.0013226	7069
SETD9_157242_TGCGATCCAGGGAACGAAG	SETD9	13.0947	0	39.5683	4.40736	17.9506	4.59557	1.38216	-4.24417	2.858	-0.00133906	7070
MAU2_102624_GTTGTGGAGGCCAAAATgg	MAU2	25.8777	49.4867	0	3.20535	29.6028	9.57411	2.67611	0.72224	-3.40246	-0.0013708	7071
POLR3E_135532_AACATGGCCGCCGCCTGAG	POLR3E	23.0717	78.8918	5.95275	18.8314	22.3595	27.9564	0.279547	1.77404	-2.05823	-0.00154747	7072
SPERT_167801_GCGAGCAATTGAGGCCCAG	SPERT	0	55.9415	14.3566	10.4174	10.3925	5.74446	-3.51316	2.3214	1.18709	-0.00155803	7073
NOP58_116703_AGTTCCAGTACAGCGTGGA	NOP58	7.17093	67.0581	0	6.01003	13.2268	4.59557	0.221078	2.25816	-2.48429	-0.00168325	7074
CLINT1_36395_CCGCTGCTGTGGCAAAGGA	CLINT1	4.67669	0	44.4706	4.00669	4.72385	8.04225	0.181193	-2.51699	2.33018	-0.00187085	7075
PRKCG_138631_CAGCCGGAGGCACGGGCGG	PRKCG	42.7138	0	67.5813	13.2221	6.61339	26.8075	1.61996	-2.92854	1.30234	-0.00208061	7076
TAF11_173495_GGCATCGTCCATCACGGAT	TAF11	21.8246	0	96.2946	12.4207	14.1715	9.95707	0.766123	-3.9233	3.1505	-0.00222541	7077
PSMB6_140645_CCATTCTGCTATTGGTCTG	PSMB6	48.3258	0	36.4168	18.8314	5.66862	13.0208	1.31455	-2.73739	1.41612	-0.00223788	7078
FBXO41_61722_AACCCGGCGggaggaagga	FBXO41	16.8361	94.6702	0	11.6194	8.188	13.7867	0.499156	3.38025	-3.88623	-0.0022757	7079
RIC8B_148353_GGAGTGGGCGCTACAGTGG	RIC8B	5.30025	82.8364	0	12.4207	3.77908	7.27632	-1.09098	4.13277	-3.04899	-0.00239987	7080
KRTAP7-1_93184_TGGGCTCTCCCCTGAACTA	KRTAP7-1	3.74135	0.358599	84.7392	11.6194	16.376	1.53186	-1.41227	-3.6769	5.08169	-0.00249672	7081
C3orf22_22665_GGCAGACTGAAGCTGGCCA	C3orf22	32.4251	0	33.9657	12.8214	8.81785	7.65928	1.27403	-3.29541	2.01362	-0.00258678	7082
CAPN11_25993_CACCACGAAACCAGACCTG	CAPN11	9.0416	0	75.635	12.4207	11.9671	3.44668	-0.418474	-3.69678	4.1072	-0.00268435	7083
KHDC3L_88784_GGTGACCGAGCACCTCCAC	KHDC3L	9.66516	0	35.0162	6.01003	5.98354	6.89336	0.605412	-2.80396	2.18994	-0.0028704	7084
TNFRSF8_182923_GCGCTACGAGCCTTCCCAC	TNFRSF8	25.5659	51.2797	0	7.61271	26.1386	4.97853	1.62504	0.945903	-2.57979	-0.00295067	7085
FAM193A_59043_GACATGCAGACCTGCATAT	FAM193A	11.2241	0	31.5146	8.01338	8.188	3.82964	0.439583	-3.19975	2.7511	-0.00302319	7086
NHS_115212_CAGCCAGGGAGAGAGATCC	NHS	13.7183	100.766	0	7.61271	12.5969	11.8719	0.773071	2.90391	-3.68615	-0.00305746	7087
ARHGAP15_9711_ACAGGTCATTGCCGAGAAA	ARHGAP15	14.0301	35.1427	0	10.4174	7.55816	4.59557	0.396619	2.07833	-2.48429	-0.00311106	7088
SERPINI2_157024_TATGATCCAAAACCTGATG	SERPINI2	20.8892	0	62.3288	14.4241	7.55816	9.57411	0.505036	-3.0973	2.58233	-0.00331248	7089
SMARCD2_164454_GCACGGAGTGGACTCGACG	SMARCD2	9.66516	82.8364	0	12.0201	12.282	4.21261	-0.287831	2.6581	-2.382	-0.00391064	7090
ERAP2_55395_ATCACAGAAGCTGCCCGGG	ERAP2	8.72982	154.556	0.350162	8.81472	11.0223	16.4675	-0.0125331	3.69365	-3.69347	-0.0041161	7091
OR2H1_121924_GTAGCAGTTAGTACATGAC	OR2H1	14.0301	0.358599	120.456	25.6428	6.29846	11.8719	-0.825894	-2.42547	3.23813	-0.00441093	7092
LEUTX_94982_GCCTGACAGGCAGGTTCCA	LEUTX	14.3419	0	70.3826	7.21204	7.87308	14.1697	0.90166	-3.14944	2.23438	-0.0044646	7093
MMRN1_106541_GAGATAGCTACAACTCCAG	MMRN1	5.30025	0	34.3159	9.61605	20.1551	0	-0.752767	-4.40293	5.14224	-0.00448485	7094
CCHCR1_28831_AGGGACGTTCGGGAAGAGT	CCHCR1	28.0601	110.09	0	14.0234	8.50293	21.829	0.951829	3.54721	-4.51279	-0.00458369	7095
OR5AR1_123393_GATAAAGAAAACAGCTCAA	OR5AR1	2.49424	22.9504	0.350162	2.00334	5.3537	4.97853	0.218407	1.91438	-2.14666	-0.00462453	7096
FNDC4_64065_AGAACGCACGGAGGTCGGG	FNDC4	19.0185	0.358599	29.4136	5.2087	7.24323	15.3186	1.68897	-2.60109	0.898202	-0.00463779	7097
MYH3_110781_GTGGGCGGAGGTAAGTCAC	MYH3	43.3373	0	13.6563	6.81137	15.1163	4.21261	2.50487	-4.01045	1.49145	-0.00470999	7098
ZNF404_200945_ATATTTAAACTCGGATCAG	ZNF404	11.5358	0	29.7638	8.81472	6.61339	4.21261	0.35304	-2.92854	2.56116	-0.00478109	7099
PLEKHF2_133605_AGCCGGCGCGATCCAGACG	PLEKHF2	45.8316	31.9153	0.700324	17.6294	17.0059	6.89336	1.3299	0.870294	-2.21483	-0.00487922	7100
FAM65B_60165_TGGCTGCAAATATCAACTT	FAM65B	13.4065	72.0785	13.3062	26.0435	28.0282	18.3823	-0.90856	1.33199	-0.438102	-0.0048898	7101
OR10J5_121011_GCAACAAATGGAGTCAACA	OR10J5	4.36491	0	24.5113	10.8181	10.7074	0	-1.13937	-3.54935	4.67307	-0.00521598	7102
C1R_21005_CAGTGCACGAAGACGCTGT	C1R	22.1363	0	113.803	13.6227	14.1715	11.106	0.661946	-3.9233	3.24537	-0.00532784	7103
CLRN3_36725_ACAGGAAAATAAGTTCTCT	CLRN3	30.5544	49.8453	0	8.81472	9.13277	15.3186	1.68482	2.32709	-4.02844	-0.00551187	7104
CEACAM1_32294_GAAGCAGAAAGGGTCCTCA	CEACAM1	0	53.4313	0	5.2087	0.314923	5.74446	-2.63429	5.37139	-2.7537	-0.00553607	7105
ADAD2_2674_GCGAGAGCAGCGCGAGATA	ADAD2	26.813	78.8918	0.350162	19.6328	17.6357	6.89336	0.430823	2.09998	-2.54751	-0.00556817	7106
PQLC1_137694_GTCACAGGGCCTAGCATGG	PQLC1	16.8361	72.4371	0	14.4241	8.50293	8.04225	0.209615	2.95006	-3.17668	-0.00566759	7107
SNX1_165831_CGCCGCGGGTGGAAGAAGA	SNX1	15.2772	0	23.4609	4.00669	11.6522	5.3615	1.70092	-3.66131	1.94304	-0.00578429	7108
KRT27_92075_AGCGCACAGACATGGTGTC	KRT27	7.17093	91.4428	0	11.2187	2.83431	15.3186	-0.580523	4.59152	-4.02844	-0.00581429	7109
PLA2G4E_132931_GGACTCAGGACGGGCTGTG	PLA2G4E	11.2241	58.8103	0	10.0167	5.3537	9.57411	0.150028	3.23473	-3.40246	-0.00590329	7110
ZNF740_203654_CGCGCTTCTCGGCACTCTC	ZNF740	16.2125	64.1893	23.1107	38.8649	26.7685	23.7438	-1.21166	1.23119	-0.0373929	-0.0059553	7111
KRTAP25-1_92935_ACCTGAACTATAAACACAA	KRTAP25-1	13.4065	0	54.9754	12.0201	4.72385	9.95707	0.145984	-2.51699	2.35293	-0.00602315	7112
MYH7B_110853_CCAGCAGGGAAAGCATTAG	MYH7B	7.48271	40.5217	0.350162	1.60268	7.24323	21.446	1.70453	2.33258	-4.05525	-0.00604703	7113
BLVRA_16453_CTGGAGCCGCCGGACTACG	BLVRA	15.2772	46.6179	0	13.2221	5.66862	7.27632	0.19472	2.83604	-3.04899	-0.00607511	7114
C1orf61_21645_CCCTCCTCTGCCTCTGCCG	C1orf61	7.48271	41.9561	0	9.61605	5.66862	4.21261	-0.323651	2.6874	-2.382	-0.00608416	7115
TOR1AIP1_183771_AGACACACCATGGGCCCAG	TOR1AIP1	23.3835	0	232.157	23.2388	11.0223	18.7652	0.00858431	-3.58764	3.56027	-0.00626397	7116
C11orf70_18671_TCCATGCTGGGCAGAATCA	C11orf70	0	34.0669	29.4136	12.8214	5.66862	10.723	-3.78883	2.39465	1.37538	-0.00626857	7117
TAGAP_173725_CACAGGTCACTCAGATCAC	TAGAP	17.4596	0.358599	122.207	16.0268	9.76262	16.0845	0.116571	-2.98584	2.85032	-0.00631573	7118
GRTP1_73494_GACGGGCCGGGCAAAGTCC	GRTP1	5.92381	34.4255	0	5.60937	2.83431	8.80818	0.0670541	3.20775	-3.29399	-0.00639334	7119
PROM2_139164_GTAGGTTGGGCACATCCCA	PROM2	31.8015	0	68.2816	13.2221	11.9671	11.4889	1.20563	-3.69678	2.47182	-0.00644326	7120
UTP15_192183_CACTGGCGTAAAAATCACA	UTP15	33.984	131.247	0	18.8314	6.29846	31.4031	0.818904	4.1795	-5.01806	-0.0065509	7121
TIPARP_178495_CAGGTAAAGGGCTCCGGGA	TIPARP	4.67669	74.9473	0	14.4241	1.88954	8.80818	-1.44206	4.71609	-3.29399	-0.00665377	7122
MKNK1_105865_GTCCTGGCGTGGCACAGTC	MKNK1	61.4205	45.1835	0	26.0435	14.1715	6.12743	1.20674	1.60601	-2.83338	-0.00687726	7123
ZNF207_199621_CCGTTGGGTTGGGAAAGTG	ZNF207	15.589	0	18.5586	2.80468	8.188	8.42521	2.12438	-3.19975	1.0532	-0.00739009	7124
GUF1_74462_GCGAAGACAATGAACCCCG	GUF1	9.35338	46.9765	3.85178	16.0268	12.5969	9.57411	-0.717702	1.81905	-1.12395	-0.00753448	7125
IRGQ_85371_GAGCAAAAAGCCGACCCAC	IRGQ	11.5358	0	27.6628	6.4107	10.0775	3.44668	0.758376	-3.46957	2.68838	-0.00760347	7126
C11orf70_18675_CTGGGGAGCTCGGGGACTT	C11orf70	4.98847	0	37.4673	7.21204	4.094	4.59557	-0.455553	-2.3488	2.78128	-0.00769206	7127
JUN_86783_TGTGGCTGAAGCAGCGAGG	JUN	27.7484	0	108.9	15.2254	5.03877	31.786	0.825224	-2.59426	1.74504	-0.00799591	7128
DUSP6_51004_GCTGGAGCTGGGCAACGAG	DUSP6	6.85915	275.763	0	10.4174	17.3208	9.57411	-0.538789	3.9171	-3.40246	-0.00805158	7129
PPM1K_136745_CAGCCTGCGGCCACATTCA	PPM1K	18.7068	0	23.811	8.81472	10.3925	3.44668	1.00567	-3.51001	2.48018	-0.00805165	7130
CHRM2_34605_CGCCAGGGCGCAAAGACCT	CHRM2	15.2772	0	38.1677	7.21204	20.47	2.68075	0.987039	-4.42425	3.41159	-0.00854022	7131
KERA_88752_AGTGGAAACAATAGATCAA	KERA	10.9123	0	51.4738	4.80803	11.6522	7.65928	1.03633	-3.66131	2.59928	-0.00856818	7132
DTYMK_50694_GGGCGGTGGACAGTCATGG	DTYMK	18.395	0	34.3159	8.01338	7.55816	8.04225	1.10554	-3.0973	1.96556	-0.00873107	7133
PRDM13_138035_AGGGGCAACCCCGGCGCAG	PRDM13	24.9424	41.5975	7.00324	34.0569	25.1939	8.80818	-0.434388	0.701541	-0.293401	-0.00874923	7134
KRTAP6-3_93175_ATATCATCAATCAAGGGAA	KRTAP6-3	5.92381	49.4867	18.5586	14.0234	31.1774	13.4037	-1.11757	0.649856	0.441358	-0.00878714	7135
TPSD1_184415_TGGAACCGTGAGTCTCCTG	TPSD1	28.6837	0	37.1172	9.61605	5.98354	14.5526	1.48342	-2.80396	1.29328	-0.00908462	7136
TAF13_173512_AGAGACGGTCACTCACCGT	TAF13	8.41804	128.379	34.666	23.2388	35.2714	49.4024	-1.36382	1.83469	-0.498941	-0.00935533	7137
PDIA4_129134_GGAAGACCCCTGTCACCCG	PDIA4	11.2241	0	47.2719	8.01338	15.4312	3.06371	0.439583	-4.03837	3.57031	-0.00949131	7138
C12orf4_18881_GTGAGCCCAGAACCGAGTG	C12orf4	7.17093	89.6498	0	10.4174	5.03877	9.95707	-0.482662	3.90798	-3.45379	-0.00949158	7139
GLYATL2_69904_CTGCTGCAGTTTCTCAGTA	GLYATL2	0	0	43.4201	5.2087	6.29846	0	-2.63429	-2.86759	5.47314	-0.00958102	7140
PCDHGC4_127995_CTCCTCTGGGACCGGGTAG	PCDHGC4	6.54737	0	24.1612	6.01003	4.72385	3.82964	0.106552	-2.51699	2.38121	-0.00974075	7141
SOX2_166632_GGCGGCGGCAACTCCACCG	SOX2	10.6005	34.0669	0.350162	6.01003	6.29846	9.95707	0.726694	2.26445	-3.02066	-0.00983926	7142
SLC22A6_160734_CTGCGGGGAGGTGAAGCGG	SLC22A6	8.10626	30.8395	0	5.2087	5.03877	6.89336	0.552569	2.39849	-2.98064	-0.00985917	7143
H1FX_74712_CGAGTTCCAGAGGCGCCAG	H1FX	27.4366	32.9911	41.3191	31.2522	29.2879	41.7431	-0.181648	0.166419	-0.014382	-0.00987051	7144
ZNF426_201094_GTGAGCACTGGGTGAAAGT	ZNF426	11.8476	78.1746	0	6.01003	4.72385	24.8927	0.874007	3.78998	-4.69447	-0.0101612	7145
EML1_54115_GAAGCCGTCCTCCATGCTG	EML1	21.8246	0	32.2149	14.8248	9.13277	3.82964	0.528404	-3.34096	2.78184	-0.0102369	7146
TAL2_173791_AAATACCAGGGAGCGGTGG	TAL2	17.1479	0	20.6596	6.81137	8.188	4.59557	1.21615	-3.19975	1.95265	-0.0103176	7147
LFNG_94995_AGACGTCTcggggcgcgag	LFNG	13.7183	0	87.8907	4.80803	5.3537	35.2327	1.34149	-2.6676	1.29474	-0.0104555	7148
CRAT_40083_CAGGCGGGCGTCCCAGGTT	CRAT	6.54737	0	45.5211	13.6227	5.03877	3.06371	-0.954169	-2.59426	3.51701	-0.0104702	7149
SSR4_169723_GCGATCGCGGCCAAAAACG	SSR4	15.2772	0	16.4576	7.61271	5.98354	3.82964	0.918313	-2.80396	1.85387	-0.0105927	7150
SIPA1L3_159275_ccctgcagtaaaacggagt	SIPA1L3	1.87068	0	19.2589	5.60937	4.094	0.765928	-1.20312	-2.3488	3.52006	-0.0106209	7151
ZNF709_203405_ACAGGCCGGAGAGAGCCGT	ZNF709	24.9424	54.1485	37.4673	32.8549	43.4594	36.3816	-0.384053	0.310833	0.0413055	-0.0106384	7152
ZNF564_202125_ACAGGCCGGAGAGAGCCGT	ZNF564	24.9424	54.1485	37.4673	32.8549	43.4594	36.3816	-0.384053	0.310833	0.0413055	-0.0106384	7153
CCDC71L_28511_CGCCGCCGCGGAGCCAACG	CCDC71L	5.30025	0	41.6693	2.00334	5.3537	13.4037	1.06884	-2.6676	1.56675	-0.0106678	7154
NUB1_118765_ggcgcgaaggcgacagcgg	NUB1	0	109.014	61.9787	13.6227	18.5805	23.7438	-3.87014	2.4902	1.3478	-0.0107142	7155
BRWD1_17474_CACCACCCGCGACCCCCGG	BRWD1	15.2772	75.3058	13.3062	31.6528	27.7132	18.3823	-1.00436	1.41008	-0.438102	-0.0107941	7156
CD19_29961_ATGGTGGTCAGACTCTCCG	CD19	30.8662	0	23.811	14.4241	5.98354	6.51039	1.04684	-2.80396	1.72402	-0.0110325	7157
PSTPIP1_141092_AGGCAGCCACGAGCCAGAG	PSTPIP1	33.6722	76.023	0	11.6194	11.9671	15.7015	1.45814	2.57044	-4.06191	-0.0111124	7158
PLAC4_133023_tccatagagatctagagtt	PLAC4	1.5589	67.7753	0	8.01338	2.83431	4.21261	-1.81655	4.16485	-2.382	-0.0112332	7159
ZNF236_199922_GGCCCCGCGGCATCGTCGG	ZNF236	12.4712	43.0319	0	6.01003	2.20446	26.0416	0.942382	3.7804	-4.75711	-0.0114431	7160
SDC2_155135_ACGCAGGCCACCAAGCCCA	SDC2	49.2611	48.7695	0.350162	14.8248	24.2491	7.65928	1.66726	0.979031	-2.68112	-0.011608	7161
ZNF551_201993_CCTAGTCCACGGAGCTCAA	ZNF551	13.4065	0	29.7638	4.80803	5.66862	10.723	1.3106	-2.73739	1.39189	-0.011632	7162
LRTM2_99082_AGGCACCTGAGCATCCCAA	LRTM2	0.311779	0	37.8175	7.21204	5.3537	0	-2.64622	-2.6676	5.27864	-0.0117255	7163
SLC25A26_161044_ACTCAGCGCCACCCACAAT	SLC25A26	7.79448	59.5275	0	10.0167	8.50293	4.21261	-0.325024	2.67115	-2.382	-0.0119609	7164
TPST1_184433_GGTCCCAGGGCTGCGAGAA	TPST1	16.5243	0	64.4298	11.2187	5.03877	14.9356	0.520263	-2.59426	2.03769	-0.0120993	7165
DMTF1_48311_GCCAGCCGGCGGGAGCTAG	DMTF1	14.0301	0	51.1237	9.21539	8.50293	7.27632	0.557108	-3.24837	2.65488	-0.012129	7166
LCMT1_94323_CTCCGTGCACTTCACAGGT	LCMT1	9.66516	0.358599	119.405	10.8181	5.98354	20.6801	-0.148088	-2.36184	2.47346	-0.0121565	7167
SPON1_168265_AGCCGGGAACCAGCTACCG	SPON1	5.92381	0	23.811	5.2087	5.98354	3.06371	0.157275	-2.80396	2.61011	-0.0121911	7168
PPP1CA_136801_GCGGCCTCAAGCCTCCCAG	PPP1CA	8.72982	0	154.772	5.2087	9.4477	22.9779	0.648123	-3.38511	2.69966	-0.012444	7169
CAMSAP1_25822_CAAGGCCTACGGCCGAGGT	CAMSAP1	21.5128	0	61.2784	14.8248	4.094	16.8504	0.508561	-2.3488	1.80277	-0.0124887	7170
GDA_67883_TCCCAGAAGTCGGGAGCAG	GDA	5.61203	13.6268	0	0.801338	4.40893	9.19114	1.87602	1.4352	-3.34924	-0.012674	7171
LOC728637_97223_GGATCAGGGCTAAGTCACA	LOC728637	12.783	0	59.1774	9.61605	4.72385	13.0208	0.376638	-2.51699	2.10165	-0.0128979	7172
RGL2_147425_CCGGGCAGGGAAGGGACGT	RGL2	18.7068	0	40.2686	2.80468	16.0611	11.8719	2.37284	-4.09264	1.68082	-0.012991	7173
CLDN6_35923_GGCAGGGGCACACTCAGAG	CLDN6	2.18246	0	11.2052	5.60937	5.03877	0	-1.05437	-2.59426	3.60942	-0.0130681	7174
HCAR1_75485_CGGGGACAGAGCAAGTGTC	HCAR1	12.4712	0	32.9152	4.40736	4.72385	14.1697	1.31688	-2.51699	1.16074	-0.0131209	7175
RASA1_144925_GGGTTACGGGAAGCCAAGT	RASA1	11.5358	52.7141	0.350162	12.4207	4.40893	11.8719	-0.0984056	3.31189	-3.25302	-0.0131794	7176
KIF17_89914_CTCCCGCTGGTTCATGGGA	KIF17	2.49424	0	45.8712	2.00334	9.76262	4.21261	0.218407	-3.42796	3.16863	-0.0136418	7177
KIF17_89929_CTCCCGCTGGTTCATGGGA	KIF17	2.49424	0	45.8712	2.00334	9.76262	4.21261	0.218407	-3.42796	3.16863	-0.0136418	7178
FAM155A_58322_CGCGGACTGAAGATGACTG	FAM155A	13.0947	94.3116	0	5.2087	23.6192	8.04225	1.18279	1.95287	-3.17668	-0.013674	7179
CABIN1_24833_CATTCTAGGCACCTCAGGG	CABIN1	12.1594	43.0319	0	4.00669	6.29846	15.3186	1.39416	2.59288	-4.02844	-0.0137979	7180
C3orf38_22752_CTCAGGACCGCCAAGGTAA	C3orf38	7.48271	0	67.2311	14.4241	8.50293	3.06371	-0.862588	-3.24837	4.06956	-0.0138005	7181
MYOC_111401_GGCTTGGTGAGGCTTCCTC	MYOC	12.4712	0	29.0634	6.4107	11.6522	3.44668	0.862193	-3.66131	2.75721	-0.0139693	7182
PCGF3_128091_CTGGGTCCCCCCCAAGAGG	PCGF3	13.0947	0.358599	16.4576	4.80803	4.40893	9.95707	1.27904	-1.99322	0.671994	-0.0140638	7183
PPOX_136792_ACAGCGAGGTCCCCGTCCA	PPOX	7.48271	0	38.5178	15.2254	6.29846	1.91482	-0.935659	-2.86759	3.76102	-0.0140761	7184
ASAP2_11524_CCTCTCAGAGCGAGCCCCG	ASAP2	5.61203	0	55.6758	2.40401	7.55816	12.2549	0.957856	-3.0973	2.09621	-0.014411	7185
SLMO2_164125_CCGGCCCGAGGCTACCTCA	SLMO2	3.42957	86.0638	0	3.20535	13.8566	5.3615	0.0749413	2.55097	-2.66937	-0.0144861	7186
GPR152_71874_GTGCCCACACTGGTACCCT	GPR152	3.74135	38.3701	9.10421	9.21539	16.376	9.95707	-1.10737	1.18	-0.116905	-0.0147579	7187
GCSAM_67852_CTGATGGAGAATAGCTGAA	GCSAM	20.2657	47.6937	0	9.61605	5.98354	13.4037	1.00228	2.8017	-3.84837	-0.0147966	7188
CPNE5_39734_gaggaggctaggggcccag	CPNE5	3.42957	116.903	0	6.01003	10.3925	5.74446	-0.662254	3.37145	-2.7537	-0.0148349	7189
ANKRD33B_7344_CCCGCGCGCTCCAGCTCGG	ANKRD33B	37.1017	17.2128	22.7605	38.4642	11.0223	34.8497	-0.050688	0.599235	-0.593396	-0.0149494	7190
PKN1_132644_CCCGGACCCAGGATGGCGG	PKN1	4.36491	67.7753	43.0699	21.2355	27.7132	25.2756	-2.05124	1.26017	0.746069	-0.0149978	7191
SLMAP_164103_CCGTGGCGGTGCACCGGGT	SLMAP	13.4065	41.2389	0	7.21204	11.0223	5.3615	0.810909	1.81286	-2.66937	-0.0152	7192
GC_67583_ATGGTCACCTACAGGAGAG	GC	14.0301	82.1192	0.350162	6.4107	23.9342	8.42521	1.02017	1.73706	-2.80339	-0.0153882	7193
LRRC39_98471_ACTTGGTTACAGCTGACTG	LRRC39	10.9123	64.9065	0	15.2254	4.094	8.80818	-0.445806	3.69355	-3.29399	-0.0154143	7194
GNG2_70422_cAGTAGTAGGAGTTGCCCA	GNG2	2.49424	0	16.8078	2.40401	4.72385	2.29779	0.0377399	-2.51699	2.43294	-0.0154359	7195
CLEC17A_36042_GCCTGAGTCGGAGAGACAG	CLEC17A	31.4897	0	56.0259	12.4207	10.0775	11.8719	1.27552	-3.46957	2.14739	-0.015551	7196
SMIM19_164835_ACTCCGGGGTAAAGAGCCC	SMIM19	8.41804	0	36.767	5.60937	7.24323	5.74446	0.510916	-3.04321	2.48535	-0.0156479	7197
SLC20A2_160522_ACTCCGGGGTAAAGAGCCC	SLC20A2	8.41804	0	36.767	5.60937	7.24323	5.74446	0.510916	-3.04321	2.48535	-0.0156479	7198
DCAF15_44674_GCCCAGCTCGAAATCGGAG	DCAF15	14.6536	0	38.5178	6.81137	5.98354	10.723	1.00285	-2.80396	1.75316	-0.0159825	7199
ZNF397_200924_CGACTGGGGAACTCAGAGG	ZNF397	13.0947	0	10.5049	3.60602	5.98354	4.21261	1.61356	-2.80396	1.14217	-0.0160762	7200
MITF_105751_TCCCCCGAGCCGTGCGCCC	MITF	0	36.2185	7.3534	10.0167	6.92831	2.68075	-3.46162	2.23094	1.18236	-0.0161079	7201
NUP107_119174_GGAAGCAAGCCCTTCGACC	NUP107	12.1594	0	33.6156	10.8181	5.66862	4.97853	0.1551	-2.73739	2.53356	-0.0162438	7202
MICALCL_105341_GGCTCCCTCTAGTCAGCAG	MICALCL	29.619	49.1281	0	7.21204	22.3595	7.27632	1.89862	1.10161	-3.04899	-0.0162553	7203
ADAT3_3242_GCGCTTACCTGAGGGATCC	ADAT3	3.11779	58.0931	0	8.41405	3.77908	4.59557	-1.19294	3.62818	-2.48429	-0.016348	7204
SCAMP4_154262_GCGCTTACCTGAGGGATCC	SCAMP4	3.11779	58.0931	0	8.41405	3.77908	4.59557	-1.19294	3.62818	-2.48429	-0.016348	7205
SRSF9_169494_CCTCACGGCGCCCCCTCAC	SRSF9	16.2125	24.7434	66.1806	30.0502	25.8237	35.9986	-0.851142	-0.0593087	0.860573	-0.016626	7206
ZNF878_204494_GGGCTGCTCGCGCTAGTTA	ZNF878	11.8476	6.81339	13.6563	3.60602	16.0611	18.3823	1.47991	-1.12669	-0.403216	-0.0166658	7207
PCOLCE_128303_GTCAAGGATCTGGGTGGGT	PCOLCE	4.36491	67.4167	0.350162	9.21539	3.14923	11.106	-0.929117	4.04343	-3.16451	-0.0167331	7208
ALDOC_5764_AGCTACGTGACTCCTCCGG	ALDOC	4.05313	147.026	0	11.2187	4.40893	10.723	-1.27384	4.77436	-3.55127	-0.0169174	7209
RFPL2_147151_acctgggcatggagcagat	RFPL2	14.3419	70.2855	0	14.0234	5.03877	11.4889	0.03026	3.56128	-3.64258	-0.0170123	7210
NCOA5_113121_CCTGCCCGCCGTAGGACAA	NCOA5	11.2241	0	106.449	6.81137	18.2655	8.04225	0.646075	-4.26795	3.57083	-0.0170153	7211
CD19_29963_TCACCACTAGAGGTTCCTC	CD19	3.42957	0	17.5081	3.60602	9.4477	0.765928	-0.0563531	-3.38511	3.38966	-0.0172694	7212
PFKFB2_130134_GGTCCCGGCCACAAGCTGT	PFKFB2	15.2772	135.909	0	13.6227	11.6522	11.4889	0.154638	3.43576	-3.64258	-0.0173923	7213
VCAN_192613_CTGGAGTTCTTCCCCAGAA	VCAN	3.11779	22.2332	0	4.40736	2.51939	4.21261	-0.393052	2.72279	-2.382	-0.0174226	7214
NLRX1_116073_GGGACGATGGCGGGACGGG	NLRX1	4.05313	71.0027	0.350162	3.60602	6.29846	14.1697	0.133657	3.30239	-3.48999	-0.0179812	7215
ARMCX5-GPRASP2_10955_TACCCACAACGGCAGTGGG	ARMCX5-GPRASP2	3.11779	0	15.7573	8.81472	6.29846	0	-1.25308	-2.86759	4.06672	-0.0179837	7216
ARMCX5_10945_TACCCACAACGGCAGTGGG	ARMCX5	3.11779	0	15.7573	8.81472	6.29846	0	-1.25308	-2.86759	4.06672	-0.0179837	7217
POLR2J3_135455_TGGAAACAAAGTGAGGTCT	POLR2J3	17.7714	0	58.8272	17.6294	6.92831	6.89336	0.0109544	-2.98701	2.92209	-0.0179893	7218
UPK3BL_191173_TGGAAACAAAGTGAGGTCT	UPK3BL	17.7714	0	58.8272	17.6294	6.92831	6.89336	0.0109544	-2.98701	2.92209	-0.0179893	7219
ZNF83_204283_agaGATATGTACACAATTA	ZNF83	20.5774	72.0785	4.55211	31.2522	13.5417	18.3823	-0.579873	2.32925	-1.80363	-0.0180847	7220
FGF22_62865_CCGTGTGGTACAACCCTGT	FGF22	31.1779	0	58.8272	12.8214	6.61339	17.9993	1.21917	-2.92854	1.65485	-0.0181723	7221
C19orf77_20704_GATGGGGAGGGGCTTGTAA	C19orf77	23.0717	0	35.0162	4.80803	8.50293	15.3186	2.05122	-3.24837	1.14213	-0.0183414	7222
SCN7A_154795_AAGAGCAGCCGTGGTCTGT	SCN7A	8.41804	0	14.3566	1.60268	10.0775	4.21261	1.85543	-3.46957	1.55879	-0.0184494	7223
CCDC180_28021_GCTCTGGCAGAAGCAACGG	CCDC180	15.589	0	14.3566	11.2187	7.55816	1.53186	0.44113	-3.0973	2.6006	-0.0185251	7224
PPEF2_136371_AGTGAGCCCAAGAAATCCA	PPEF2	3.42957	105.07	0	5.2087	8.50293	7.27632	-0.487123	3.4805	-3.04899	-0.0185389	7225
RNF157_149482_TCAGGCCGCGTGATGTCAG	RNF157	25.2541	88.574	0	6.81137	17.3208	16.0845	1.7489	2.2896	-4.09462	-0.0187066	7226
NDUFAF4_113624_GCCTGGTTAGCGGGAGCAC	NDUFAF4	30.2426	0	55.6758	14.4241	5.03877	18.7652	1.01833	-2.59426	1.51977	-0.0187198	7227
OR6T1_124035_AACCCTGAAAACTGGACTC	OR6T1	7.48271	27.2535	0.350162	7.61271	5.98354	4.59557	-0.0219428	2.0164	-2.05115	-0.0188981	7228
ACIN1_1598_CGGCGCAGGCGCAGTATCC	ACIN1	21.201	33.7083	0	18.4308	2.20446	11.8719	0.192281	3.43713	-3.68615	-0.0189143	7229
C14orf119_19204_CGGCGCAGGCGCAGTATCC	C14orf119	21.201	33.7083	0	18.4308	2.20446	11.8719	0.192281	3.43713	-3.68615	-0.0189143	7230
C8orf82_24184_GCCGGAGGGACGTTCCAGG	C8orf82	9.35338	35.5013	5.95275	15.2254	17.6357	8.04225	-0.648154	0.96988	-0.379097	-0.0191236	7231
PEX11A_129882_AAGCGGGTGAAGGCGTCCA	PEX11A	10.2887	112.959	0	10.8181	17.9506	4.97853	-0.0661115	2.58819	-2.57979	-0.0192363	7232
CLN5_36544_GAGAGGCTCCGGAAGTACT	CLN5	13.0947	0	82.6382	7.61271	5.3537	21.446	0.710617	-2.6676	1.8977	-0.0197581	7233
MBNL2_102874_TACTGTAAATGGGAAGGAC	MBNL2	7.79448	0	123.957	7.61271	6.61339	16.4675	0.0301318	-2.92854	2.83869	-0.0199043	7234
ZNF625_202733_GATGGAGCGACAGAAGCTA	ZNF625	21.8246	29.7637	0	8.01338	10.3925	6.12743	1.34045	1.43315	-2.83338	-0.0199279	7235
ZNF20_199573_GATGGAGCGACAGAAGCTA	ZNF20	21.8246	29.7637	0	8.01338	10.3925	6.12743	1.34045	1.43315	-2.83338	-0.0199279	7236
DCTN6_45173_GAGAAGACTCAAAAGAGGT	DCTN6	25.8777	34.7841	0	12.4207	10.0775	5.74446	1.00195	1.69168	-2.7537	-0.0200255	7237
RNF38_149924_GCAGTGACAGTGCCTAAGT	RNF38	5.61203	3.22739	43.0699	8.01338	9.4477	12.6378	-0.446975	-1.30534	1.69218	-0.020046	7238
FAM114A1_57761_TACGCGCGGGAGTGCCCAG	FAM114A1	15.589	68.8511	0	10.0167	6.61339	13.4037	0.590529	3.19767	-3.84837	-0.0200572	7239
TRIM73_185861_CCCAGGCCAGGGAGACGTT	TRIM73	15.2772	0	36.4168	11.2187	9.76262	3.82964	0.413757	-3.42796	2.9537	-0.0201668	7240
KIAA0040_88873_GTTGTGCCTGTGACATCAG	KIAA0040	21.5128	75.6644	0.350162	18.8314	18.2655	5.3615	0.182955	1.99253	-2.23623	-0.0202484	7241
MAP7_101761_CATCTCCCCAGCTGAGAAG	MAP7	14.3419	0	51.1237	7.61271	10.7074	7.27632	0.832933	-3.54935	2.65488	-0.0205124	7242
CCDC39_28214_AGGTGCCTGGGCTTGACGC	CCDC39	4.36491	74.2301	0	7.61271	4.40893	8.04225	-0.682913	3.7979	-3.17668	-0.0205664	7243
TMEM14C_180062_GGTGTCGCCGGAAATGCAG	TMEM14C	16.5243	63.4721	0	16.0268	1.88954	22.9779	0.0415537	4.47976	-4.58363	-0.0207713	7244
VPS25_193212_GTGGGAAGCGATACTGCCA	VPS25	3.11779	68.1339	0	13.2221	0	19.9141	-1.78819	6.11132	-4.38641	-0.0210915	7245
CCDC115_27372_AGATCTGGAGGTGTGTCCA	CCDC115	22.1363	0	29.0634	9.61605	5.03877	10.34	1.12391	-2.59426	1.40659	-0.0212523	7246
CNKSR3_37371_CTGCCAGGGCGGCACGGGA	CNKSR3	16.8361	55.5829	0	10.4174	10.7074	6.89336	0.643566	2.27295	-2.98064	-0.0213755	7247
LCN12_94363_GAACTACAGAGGCGGTGGT	LCN12	22.1363	0	26.9625	8.41405	11.0223	4.97853	1.29727	-3.58764	2.22563	-0.0215804	7248
CLEC7A_36274_TTTCAAACGGGAGAGCTAA	CLEC7A	10.9123	0	67.9314	14.0234	6.61339	6.51039	-0.334763	-2.92854	3.1982	-0.0217	7249
METTL11B_104383_TGTCCTGATATAGATGGAG	METTL11B	10.6005	0	56.7262	6.4107	18.5805	3.82964	0.646505	-4.29134	3.57924	-0.0218666	7250
AGAP10_4165_GGATGTTTTTAGCGATAGT	AGAP10	33.0486	0	40.2686	11.2187	13.5417	7.27632	1.4785	-3.86212	2.31798	-0.0218793	7251
AGAP9_4206_GGATGTTTTTAGCGATAGT	AGAP9	33.0486	0	40.2686	11.2187	13.5417	7.27632	1.4785	-3.86212	2.31798	-0.0218793	7252
PRIMA1_138412_TGGGCGGAGGCGTGCAAAG	PRIMA1	25.8777	0	50.4233	16.0268	9.76262	6.89336	0.658605	-3.42796	2.70371	-0.0218799	7253
CCL27_29084_gagtcagggGTATCAGGGG	CCL27	8.72982	0	63.7295	2.80468	8.50293	17.2334	1.35464	-3.24837	1.82784	-0.0219648	7254
OVGP1_125233_ATATACTCTGGGTAGAAAG	OVGP1	12.1594	0	26.2622	9.21539	6.61339	3.82964	0.36535	-2.92854	2.49691	-0.0220926	7255
FAM63B_60125_GGCGCTGGCTGCGGAGAAG	FAM63B	19.6421	27.9707	0.350162	7.21204	7.24323	11.4889	1.32978	1.81331	-3.20945	-0.0221179	7256
UBAP2L_189344_GCATGGCCCCCCCTTCCTA	UBAP2L	14.6536	0	121.856	19.2321	6.29846	12.6378	-0.370149	-2.86759	3.17129	-0.0221515	7257
PROS1_139184_AGCAGGCAGTGCAATGGTG	PROS1	31.1779	0	99.446	15.6261	16.376	10.723	0.952623	-4.11902	3.09901	-0.022465	7258
BFSP2_16031_TGCTGGAGCTGGCACTGGT	BFSP2	28.9955	0	39.5683	9.21539	10.3925	9.95707	1.554	-3.51001	1.88849	-0.0225052	7259
TCN1_175722_CACACCAGCTGCCCCTAGT	TCN1	19.0185	0	41.3191	8.01338	14.4865	5.3615	1.1512	-3.95294	2.73387	-0.0226228	7260
RAPGEF2_144745_GGAGACGAACACTGTTGTT	RAPGEF2	24.3188	74.2301	0	13.6227	25.1939	4.21261	0.791995	1.52208	-2.382	-0.0226433	7261
PRDM8_138132_CCGCTGCCGAGGCTCCAGA	PRDM8	15.9007	22.2332	0	7.21204	5.3537	6.89336	1.04127	1.87052	-2.98064	-0.022949	7262
NUDT1_118873_caCTGAGACTGGGTCCTGG	NUDT1	5.92381	54.1485	0.700324	4.80803	11.9671	8.04225	0.253518	2.08847	-2.41087	-0.0229623	7263
KDM3A_88562_TGCCGCCGGTGACTCAGGG	KDM3A	16.8361	137.344	0.350162	13.2221	16.0611	13.4037	0.326667	3.01947	-3.41524	-0.0230329	7264
ADC_3264_CGGCCCATAGGTCTCCCCA	ADC	9.97694	0	33.2654	4.80803	5.66862	9.19114	0.918356	-2.73739	1.74944	-0.0231985	7265
ZNF721_203523_CAGAACCGGCGGCAAATGG	ZNF721	18.0832	11.4752	11.2052	25.2421	5.66862	16.4675	-0.459582	0.903601	-0.517176	-0.0243858	7266
DTX3L_50675_CCCGCACCAGGCACATGTG	DTX3L	4.98847	0	56.0259	4.80803	12.9119	3.44668	0.0441393	-3.79824	3.68082	-0.0244285	7267
THEGL_177693_CGGGACTCACCCTCCCGAC	THEGL	24.3188	26.5363	0	5.60937	5.3537	16.4675	1.93762	2.11567	-4.1266	-0.0244345	7268
GTF2F1_74021_GAGCGAGGACCCCAACCCT	GTF2F1	3.42957	0	20.3094	13.2221	5.98354	0	-1.68289	-2.80396	4.41342	-0.0244778	7269
HIST1H2AM_77181_CAAAGCTAAGGGCAAGTAA	HIST1H2AM	38.9724	0	86.1399	20.0334	21.0999	6.89336	0.92632	-4.46597	3.46462	-0.0250078	7270
CCDC51_28295_TGTCCTGCCAGGGTAGAAT	CCDC51	5.61203	0	28.3631	9.61605	18.2655	0	-0.683083	-4.26795	4.87593	-0.0250335	7271
RENBP_146834_TCCCAGCGCGACAGGCCAG	RENBP	0	51.9969	25.912	9.21539	5.66862	21.063	-3.35267	2.99045	0.286618	-0.0252019	7272
CCDC77_28564_TTACGAAGCACGGGCGGTG	CCDC77	8.72982	129.454	0.700324	6.01003	25.8237	11.106	0.472992	2.28196	-2.83184	-0.0256265	7273
PLK2_133944_AGGGTGCGAGGACCACGGC	PLK2	24.3188	0.358599	44.4706	7.61271	11.0223	14.9356	1.55567	-3.14552	1.51268	-0.0257246	7274
ATP5O_13251_GCAGCCATCTTCTCCCGGG	ATP5O	14.0301	0	11.9055	16.0268	11.0223	0	-0.179952	-3.58764	3.68992	-0.0258931	7275
OXTR_125404_ATCGCACGGGTCCGCTAGG	OXTR	2.80601	42.6733	19.6091	12.8214	16.6909	13.7867	-1.86055	1.30374	0.478978	-0.0259437	7276
EXTL3_56943_GTCCCGAGCAGCCCAAACT	EXTL3	14.0301	0	21.0097	3.20535	8.188	8.04225	1.83755	-3.19975	1.28339	-0.0262702	7277
ESRRG_56164_TCATGTAGGTGCTTTGGAA	ESRRG	9.66516	38.0115	0	14.4241	4.094	4.59557	-0.532279	2.93703	-2.48429	-0.0265117	7278
KLHL5_91164_GCGCCCCTAGACCCTGTCC	KLHL5	11.5358	54.8657	0	13.2221	2.51939	13.7867	-0.182074	3.98857	-3.88623	-0.0265787	7279
MTHFD2L_109481_GCAGCGAGAAGCCGCGGAC	MTHFD2L	8.72982	57.7345	0.350162	4.80803	12.282	9.57411	0.744365	2.14473	-2.96933	-0.0267437	7280
TRIM49D1_185614_GTCAGCCCTATGTCTGTCA	TRIM49D1	2.49424	115.828	12.956	8.01338	29.2879	21.063	-1.36709	1.94757	-0.660746	-0.0267561	7281
PLAA_132993_CCCGAGAGCCGGTACGGAA	PLAA	26.1895	38.3701	0	8.01338	5.3537	18.7652	1.59291	2.63143	-4.30489	-0.0268509	7282
ARMC5_10852_GAACGAGAGCGAGTCCGTG	ARMC5	0	81.402	68.9819	19.6328	8.81785	29.1053	-4.36687	3.0692	1.21697	-0.0268999	7283
CACNA1F_25015_TCCCCTAGAGGCTCTCTGG	CACNA1F	8.10626	0	25.912	5.2087	5.98354	4.97853	0.552569	-2.80396	2.17039	-0.0270016	7284
ASS1_12121_CCGCTGCCCGAGCCCGGTA	ASS1	30.2426	0	32.9152	14.8248	7.55816	7.27632	0.981332	-3.0973	2.03487	-0.0270322	7285
FCER2_62025_GACAGGTGCAGAGGTGTAA	FCER2	7.79448	0	55.3256	4.40736	12.5969	6.12743	0.701675	-3.76521	2.98234	-0.0270655	7286
MARS_102352_GGCCGCTGAACTCAGAAGC	MARS	12.1594	0	21.71	3.60602	6.92831	7.65928	1.5145	-2.98701	1.39101	-0.0271674	7287
FSIP1_65365_GCCAGCCACTTACCCCCAG	FSIP1	13.0947	0	26.2622	5.2087	8.188	6.12743	1.18279	-3.19975	1.93545	-0.0271705	7288
TMEM185A_180531_GAGCCCCGTCCTGCCCCAA	TMEM185A	7.79448	0	37.4673	5.2087	7.55816	5.74446	0.502309	-3.0973	2.51186	-0.0277111	7289
ZNF213_199675_caggacacggcaggcggga	ZNF213	24.9424	52.3555	29.7638	32.4542	39.6803	32.169	-0.366877	0.391306	-0.108603	-0.0280583	7290
ARL2BP_10622_TGGCGGCAGAGGGTATCCA	ARL2BP	13.4065	0	45.8712	7.61271	4.094	15.3186	0.742182	-2.3488	1.52219	-0.0281432	7291
WNT7A_195423_AGGACACCCCAGGAGATAT	WNT7A	10.6005	24.3848	0	10.0167	1.88954	8.80818	0.0744917	3.13505	-3.29399	-0.0281476	7292
IL22RA2_83455_AAGGAacactaaatcatgg	IL22RA2	43.9609	154.915	0	28.4475	19.2103	11.4889	0.610526	2.94759	-3.64258	-0.0281523	7293
P2RY13_125523_ACAGTAGCACCTGTGAATG	P2RY13	20.8892	0	30.8143	11.2187	5.98354	7.65928	0.841126	-2.80396	1.87735	-0.028493	7294
MAPK8IP1_101963_GCCAGCCTCAAGTCCGGAC	MAPK8IP1	38.6606	0	153.721	8.81472	13.8566	43.6579	2.01469	-3.89303	1.79268	-0.0285542	7295
SMARCA1_164343_AAGCTCCGCGGGTACCTGT	SMARCA1	29.3073	99.332	0	17.2288	15.7462	9.57411	0.733447	2.58288	-3.40246	-0.0287125	7296
KCNJ5_87794_CCTCAGGTGTCCATCACCT	KCNJ5	32.1133	0	29.0634	10.4174	5.98354	12.2549	1.53618	-2.80396	1.18149	-0.0287642	7297
SRP68_169163_GCAGAGCAAGACGGGATAG	SRP68	9.97694	0	88.2408	12.4207	8.81785	6.89336	-0.289988	-3.29541	3.49899	-0.0288007	7298
LAMTOR5_93774_GGCTCAGAACCCAGCGGCA	LAMTOR5	15.2772	0	22.7605	5.2087	5.03877	9.95707	1.39049	-2.59426	1.11671	-0.0290202	7299
SETMAR_157274_ACATCCAGCTGCTCAGTCG	SETMAR	14.9654	0	22.7605	12.8214	5.03877	3.82964	0.208045	-2.59426	2.29858	-0.0292104	7300
SLC25A46_161271_AGTCGTCACCCAGTGGCCC	SLC25A46	22.1363	0	142.166	17.6294	6.29846	24.8927	0.312577	-2.86759	2.46707	-0.0293152	7301
ACTG1_2262_AGAGTGCGAGAGCTGGCAG	ACTG1	17.1479	70.2855	0.350162	16.4274	15.7462	5.3615	0.0584404	2.08978	-2.23623	-0.0293388	7302
ZNF572_202221_GCACCCCCAGCGGTCCGGG	ZNF572	20.8892	0	54.6253	16.0268	8.188	7.27632	0.362417	-3.19975	2.74868	-0.0295519	7303
MAGI3_100902_cggcccgcgcAGCCCGGTA	MAGI3	15.2772	52.3555	35.0162	21.6361	33.3819	41.7431	-0.475775	0.633989	-0.247046	-0.0296105	7304
LRIT2_97965_GCTTTAAGATAAACAACAG	LRIT2	20.2657	25.4605	0	8.81472	7.55816	6.12743	1.11551	1.62847	-2.83338	-0.0298012	7305
ELOVL5_53813_GCGCAGAGGCGGATGTAGA	ELOVL5	20.2657	0	36.4168	10.4174	13.2268	4.21261	0.897292	-3.83054	2.84361	-0.0298777	7306
FAM163B_58533_GGCAGCAGGACCCTACCAT	FAM163B	8.41804	46.2593	0.350162	9.21539	11.9671	3.82964	-0.117244	1.86574	-1.83878	-0.0300946	7307
SRSF2_169411_CGGAAGGCAACTGCCTGAG	SRSF2	0.935338	134.833	21.3599	14.4241	21.7297	16.8504	-2.99453	2.57919	0.324954	-0.0301287	7308
FOXD3_64391_GGCAGGGACAGTAGCGGGG	FOXD3	14.6536	0	17.8583	5.2087	10.3925	3.44668	1.33414	-3.51001	2.0844	-0.0304921	7309
LHX1_95365_AGAGAGGGACAACTCCGTG	LHX1	41.1549	89.6498	0.350162	16.8281	13.2268	20.6801	1.24155	2.6717	-4.00516	-0.0306408	7310
RNFT1_150042_AGCTCTTCTCTCAGCCCGG	RNFT1	9.66516	50.9211	0	7.21204	11.0223	4.97853	0.377093	2.11061	-2.57979	-0.0306975	7311
OR5D14_123494_CATAACAAAGGAGTACCAA	OR5D14	13.0947	64.1893	0.700324	6.01003	13.2268	15.7015	1.00766	2.19603	-3.2961	-0.0308034	7312
SGOL2_157932_CTGATGGGGCAACCGCCAA	SGOL2	5.61203	70.6441	0	4.00669	6.61339	12.2549	0.401236	3.23424	-3.72845	-0.0309921	7313
PEX1_129855_AGAGATCAGGGTCCCTCGA	PEX1	34.9193	0	21.71	8.41405	11.9671	6.12743	1.93187	-3.69678	1.67188	-0.031011	7314
PARP12_126712_AGTTCCTGAGAGCCGGGTA	PARP12	6.54737	41.9561	0	5.60937	3.46416	10.723	0.191462	3.2664	-3.55127	-0.0311345	7315
ZNF460_201354_GCTGGGTGGGCGCGTTCTG	ZNF460	7.17093	0.358599	165.977	7.21204	14.4865	14.5526	-0.00724125	-3.51082	3.42442	-0.0312138	7316
GPHN_71353_GAGACCCAAGGCAGCTAGA	GPHN	7.48271	58.8103	0.350162	5.2087	12.5969	7.65928	0.450234	2.13711	-2.68112	-0.0312562	7317
C20orf197_21873_TAAGAGTCTAAGGCCGAGA	C20orf197	20.2657	116.545	0	10.4174	21.0999	9.57411	0.897292	2.4111	-3.40246	-0.0313566	7318
CYP27B1_43531_ACGCGATGGAACACTCTGG	CYP27B1	7.79448	75.6644	0.350162	4.40736	17.3208	8.80818	0.701675	2.06508	-2.86085	-0.0313668	7319
CHCHD6_33972_AGCCACCAGACCCGAGACC	CHCHD6	6.85915	60.2447	0	11.6194	5.03877	5.74446	-0.683199	3.34226	-2.7537	-0.0315483	7320
ACOT13_1743_AGCAAATCGCGGACCACCG	ACOT13	27.7484	105.787	0.700324	31.6528	21.7297	6.51039	-0.183729	2.23208	-2.14308	-0.031575	7321
SPRYD3_168615_GCTTGTGTGCGGAGCTGAG	SPRYD3	9.66516	0	85.0894	12.4207	15.4312	3.44668	-0.331558	-4.03837	4.27504	-0.0316308	7322
COPA_38733_AGGCGTCCGAAGGGCAGCA	COPA	13.4065	0	25.2117	7.61271	4.40893	7.65928	0.742182	-2.43534	1.59789	-0.0317569	7323
OR5K3_123595_AGGATGAACTCAGCTATCA	OR5K3	9.0416	0	130.961	13.2221	6.29846	12.6378	-0.502142	-2.86759	3.27442	-0.0317711	7324
C19orf70_20673_TCGCTGATGAGGTGCGTGG	C19orf70	32.7368	43.0319	0	12.0201	6.29846	15.7015	1.37359	2.59288	-4.06191	-0.0318121	7325
RPL22L1_150755_TCTTGGTGGGAGTGTTGTG	RPL22L1	14.6536	28.3293	0	2.80468	11.6522	9.19114	2.04065	1.21296	-3.34924	-0.0318778	7326
MOB2_106683_GCCAAGGCTGGTGAAACGA	MOB2	3.74135	0	89.9916	3.20535	6.61339	13.4037	0.173072	-2.92854	2.65929	-0.0320589	7327
PRDM5_138091_CCGCTGCCGGCCGGTCCAG	PRDM5	11.5358	35.5013	0	8.81472	2.20446	14.5526	0.35304	3.50979	-3.95909	-0.0320844	7328
SPNS3_168203_CAAGAGCTGCAGGCTGGCA	SPNS3	11.2241	83.5536	54.2751	36.0602	61.725	25.2756	-1.60015	0.430827	1.0729	-0.0321387	7329
ESYT3_56233_GAACCGCCGCGGGAAGCTT	ESYT3	11.5358	0	38.1677	4.80803	7.87308	9.19114	1.10994	-3.14944	1.94235	-0.0323832	7330
PM20D1_134334_AGTTCCAGGAGCCAGGTAT	PM20D1	4.36491	46.9765	12.2557	16.4274	13.5417	13.4037	-1.69973	1.72213	-0.119835	-0.0324786	7331
NUTF2_119443_GGCCGGGCCAGGCTAGACG	NUTF2	18.0832	50.9211	0	10.4174	4.094	17.2334	0.74107	3.34945	-4.18851	-0.0326637	7332
SPRR2B_168483_CTGATGGGCAAAGAGCAAA	SPRR2B	9.0416	0	54.9754	1.20201	15.7462	15.3186	2.1891	-4.06576	1.77828	-0.0327935	7333
CASR_26683_cgcgcaggagagtggaagg	CASR	14.0301	0	18.2084	8.81472	7.55816	2.68075	0.614833	-3.0973	2.38367	-0.032933	7334
RRP15_152025_GGAGAAGAATGGGTCTCAT	RRP15	20.5774	0	28.7133	7.21204	7.87308	8.42521	1.39371	-3.14944	1.65651	-0.0330711	7335
PPP1R17_137005_GCAGCAGCCACTGCCGCAG	PPP1R17	11.5358	181.093	0	10.4174	26.1386	6.89336	0.134825	2.74625	-2.98064	-0.0331869	7336
THG1L_177764_GTGATGGAAATGGTGGCCA	THG1L	18.0832	77.0988	0	12.8214	7.24323	13.0208	0.465399	3.24402	-3.8095	-0.0333591	7337
GRAMD1C_72793_AGGCCCGCGGCTTACCTGA	GRAMD1C	4.05313	0	29.4136	4.00669	17.6357	0.765928	0.0133209	-4.22	4.10622	-0.033486	7338
ARAF_9383_TGTAGCGGCGTGACAGGTG	ARAF	30.2426	0	83.3386	16.8281	9.4477	14.1697	0.809362	-3.38511	2.475	-0.033583	7339
OAF_119805_CTGCAGGCGGACAGCGACG	OAF	12.1594	44.4663	0.700324	9.21539	11.3372	7.65928	0.36535	1.88178	-2.34844	-0.0337699	7340
TMEM14C_180064_CGGCGGGCGCTCTCCGTCC	TMEM14C	6.23559	0	119.755	8.81472	9.13277	8.42521	-0.439836	-3.34096	3.67942	-0.0337916	7341
PHKG1_131075_CCCAAAGCCCCCCGGGGAG	PHKG1	8.10626	45.1835	0	6.4107	2.20446	17.9993	0.297249	3.84922	-4.24788	-0.0338011	7342
BPHL_16945_tctggtctgcacactgaag	BPHL	12.4712	0.358599	90.3418	4.40736	7.87308	36.3816	1.31688	-2.70732	1.28895	-0.0338295	7343
PACSIN1_125792_GCGAGATCCCAGAGCGACG	PACSIN1	14.9654	0	54.9754	12.4207	4.72385	11.4889	0.250486	-2.51699	2.16414	-0.0341185	7344
RPS27A_151492_TACGGGCCGGGTGGTCATG	RPS27A	9.97694	24.3848	0.350162	9.61605	1.57462	13.7867	0.0482283	3.30153	-3.4531	-0.0344452	7345
GZF1_74625_GTAGCAGCGTCTCCTGGAA	GZF1	13.4065	0.358599	75.9852	13.6227	6.29846	14.1697	-0.0214928	-2.42547	2.34339	-0.0345253	7346
PRODH_139061_GACGAAGCGGGGAATGCAG	PRODH	17.1479	0	69.6822	12.0201	5.98354	14.1697	0.479063	-2.80396	2.22016	-0.0349128	7347
RORC_150325_TCCAGGAGTGGGGTGCAGC	RORC	2.80601	54.5071	29.0634	24.8415	12.9119	17.9993	-2.76334	1.99636	0.662063	-0.0349717	7348
NDUFS1_113813_ACCACGACGACCCCCTAGG	NDUFS1	6.54737	0	89.2913	17.2288	4.094	6.89336	-1.27217	-2.3488	3.51588	-0.0350315	7349
SDCCAG8_155193_AGGTAACTACGGGAATCTG	SDCCAG8	20.5774	0	33.6156	15.2254	8.50293	4.21261	0.411268	-3.24837	2.73134	-0.0352535	7350
FAM110A_57694_CCTCCGCGGTCGAGCTGAG	FAM110A	6.54737	84.2708	0	11.2187	9.13277	4.59557	-0.695049	3.07302	-2.48429	-0.035437	7351
SLC9B2_163755_CTGCAGATAAACGGTCTCA	SLC9B2	8.72982	0	48.3224	16.4274	6.29846	3.06371	-0.840874	-2.86759	3.60137	-0.0356987	7352
TSFM_186731_GCGCGGACCGGGAGCTACC	TSFM	5.92381	56.6587	0	13.2221	0.94477	14.5526	-1.03849	4.88987	-3.95909	-0.0359051	7353
ELOF1_53765_GTGGCCGGGACCTGAAAGT	ELOF1	14.3419	60.2447	0.350162	6.81137	12.5969	11.8719	0.973825	2.1713	-3.25302	-0.0359637	7354
SDHA_155245_AGCAGACATGTCGGGGGTC	SDHA	15.9007	0	32.2149	8.01338	22.0446	1.91482	0.906947	-4.52636	3.51035	-0.0363532	7355
PCDHGB7_127975_GGTCTCGGAGCTGGCAATC	PCDHGB7	16.2125	342.462	0.700324	16.8281	33.0669	16.8504	-0.0506936	3.33371	-3.39208	-0.0363543	7356
PDE4A_128784_GACCAGGTAGGAGAGTGCA	PDE4A	21.8246	0	32.5651	4.00669	6.61339	20.6801	2.18866	-2.92854	0.630591	-0.0364298	7357
AP3S2_8370_GGAGCTTTCTGGGAGTAGC	AP3S2	12.1594	63.8307	0	8.01338	12.5969	6.51039	0.545953	2.2534	-2.90889	-0.0365131	7358
C15orf38-AP3S2_19464_GGAGCTTTCTGGGAGTAGC	C15orf38-AP3S2	12.1594	63.8307	0	8.01338	12.5969	6.51039	0.545953	2.2534	-2.90889	-0.0365131	7359
DNAH17_48475_AGCCATGAACAGCTCCCGG	DNAH17	9.66516	0	19.2589	11.6194	6.29846	1.53186	-0.242737	-2.86759	3.00029	-0.0366806	7360
EIF4EBP3_53293_GGCCCTGGCCCCTATTCCT	EIF4EBP3	8.72982	0	19.2589	5.60937	5.66862	3.82964	0.557902	-2.73739	2.06857	-0.0369726	7361
SLC38A6_162445_AGGGGTAGAGGCTCGTAGA	SLC38A6	21.201	0	32.5651	4.00669	12.282	11.106	2.1487	-3.7314	1.47124	-0.0371543	7362
CT47B1_41681_GCCTGGCCGCAGTCCCCCA	CT47B1	10.6005	0	29.7638	5.60937	4.72385	9.19114	0.811603	-2.51699	1.59392	-0.0371552	7363
POMT2_135692_CGCGCTCCGCTGCAGTGAA	POMT2	28.6837	0	39.2181	7.61271	9.13277	13.7867	1.78513	-3.34096	1.44355	-0.0374267	7364
ERCC4_55503_GTCAGGGCAGCCGGCTCGA	ERCC4	7.79448	93.5944	0	2.40401	19.5252	11.8719	1.36936	2.20436	-3.68615	-0.037478	7365
GON4L_70885_AAAACGAGAAAGTACTGAA	GON4L	22.1363	0	19.6091	12.0201	9.76262	2.68075	0.829423	-3.42796	2.48521	-0.0377753	7366
LEFTY1_94741_GTGAGGGCCACGGTCTAAG	LEFTY1	38.3489	72.4371	0	13.2221	15.1163	12.6378	1.46819	2.18799	-3.76954	-0.0377883	7367
ANKHD1_6994_CACCGCCGCCGCTGATCTC	ANKHD1	50.5083	60.9619	91.7424	71.3191	56.3713	76.2099	-0.489572	0.111053	0.264444	-0.0380251	7368
ANKHD1-EIF4EBP3_7004_CACCGCCGCCGCTGATCTC	ANKHD1-EIF4EBP3	50.5083	60.9619	91.7424	71.3191	56.3713	76.2099	-0.489572	0.111053	0.264444	-0.0380251	7369
CHKA_34284_GCAGCCGGAGCCCCGGACG	CHKA	6.85915	27.9707	16.4576	21.2355	16.0611	10.34	-1.50042	0.763887	0.622431	-0.0380328	7370
ZNF580_202325_GGAGACCGGGCCGGATTGC	ZNF580	15.589	54.8657	29.4136	26.0435	27.7132	38.2964	-0.705057	0.960246	-0.369681	-0.0381638	7371
ZNF581_202345_GGAGACCGGGCCGGATTGC	ZNF581	15.589	54.8657	29.4136	26.0435	27.7132	38.2964	-0.705057	0.960246	-0.369681	-0.0381638	7372
PWP1_142584_CCTGAGCCTGGAGAGTCAA	PWP1	6.23559	75.3058	0	11.6194	4.72385	7.27632	-0.802461	3.73674	-3.04899	-0.0382381	7373
GNG4_70442_CGGCGAGGCCCCCACTCCG	GNG4	24.3188	63.8307	0	8.01338	17.0059	9.95707	1.49007	1.84821	-3.45379	-0.0385037	7374
FOXM1_64591_CGGCGCCAATTTCAAACAG	FOXM1	10.9123	0	51.824	10.0167	7.24323	6.51039	0.112754	-3.04321	2.81423	-0.0387412	7375
POGLUT1_135014_GAATCTGCAGTAGGTCTGC	POGLUT1	16.5243	72.0785	0.350162	12.4207	7.55816	15.3186	0.384894	3.09407	-3.59531	-0.0387809	7376
ZNF141_199291_AGATGAAGCCCCTAACCCG	ZNF141	17.1479	0	18.2084	5.60937	6.61339	6.51039	1.45722	-2.92854	1.35478	-0.0388477	7377
ZNF578_202292_TCGCGTGGGGAGCCGGTCT	ZNF578	22.4481	66.6995	0	8.01338	10.7074	15.3186	1.37933	2.53172	-4.02844	-0.0391285	7378
PNRC1_134865_TCGGGCAGCGCCGAAGAAG	PNRC1	19.6421	77.4574	0	12.8214	6.61339	15.7015	0.578685	3.3653	-4.06191	-0.0393078	7379
LMO1_96375_GGAGGGGCGGCCGGTCTTC	LMO1	5.30025	0	43.4201	4.80803	5.03877	7.65928	0.117361	-2.59426	2.35889	-0.0393339	7380
MTMR7_109684_ACATCCGTACGCCCAAGGT	MTMR7	9.35338	0.358599	196.791	6.4107	13.8566	26.4245	0.48242	-3.45091	2.85044	-0.0393521	7381
GPC3_71241_CTGCAGCCCGGACTCAAGT	GPC3	9.35338	0.358599	67.2311	20.0334	8.50293	4.21261	-1.02258	-2.80625	3.71035	-0.0394942	7382
VKORC1L1_192973_GAGTGCGCAACGGCCGAAG	VKORC1L1	10.6005	152.046	0.350162	16.4274	11.3372	11.106	-0.587173	3.63288	-3.16451	-0.0396036	7383
ZSCAN10_204854_CTACACAGGCAGAGATGCT	ZSCAN10	0.311779	110.449	28.3631	12.4207	18.8954	16.4675	-3.35487	2.48587	0.749335	-0.0398866	7384
ARGLU1_9655_GCGTCTACAGCTGCCACGA	ARGLU1	14.6536	76.3816	0	13.2221	5.98354	12.2549	0.138365	3.46996	-3.72845	-0.040041	7385
NKX6-2_115764_CCGGGCGGTTAGTGTCCAT	NKX6-2	10.2887	96.8218	0	8.41405	3.46416	27.5734	0.261995	4.4537	-4.8366	-0.0403034	7386
ZNF514_201715_AGAGGCAGGCAGTACTTCA	ZNF514	9.97694	71.3613	15.7573	24.4408	33.0669	15.7015	-1.21267	1.08685	0.00480833	-0.0403383	7387
ACTR6_2484_ACTACGGCTGCGGTGTGGT	ACTR6	3.11779	2.1516	37.8175	20.4341	24.564	0	-2.37997	-3.01996	5.27864	-0.0404301	7388
ZSWIM6_205131_gcggccccggcgacgacag	ZSWIM6	5.61203	0	75.635	5.2087	13.8566	4.97853	0.0908027	-3.89303	3.68014	-0.0406974	7389
NUDT4_119034_ggcggccgggcccccacgg	NUDT4	0	81.402	0	6.4107	0	11.106	-2.88961	6.36461	-3.59765	-0.0408827	7390
LLGL1_96151_gagccacgtcgggcccggg	LLGL1	18.0832	49.4867	0	16.4274	9.76262	4.59557	0.130944	2.22987	-2.48429	-0.0411558	7391
SFXN3_157711_GGCGTCAGAACCAGAACTG	SFXN3	32.1133	0	19.2589	12.0201	4.72385	8.80818	1.34667	-2.51699	1.0465	-0.041271	7392
TGIF2_177275_GAGTGTCGGGACCAGCTAG	TGIF2	22.7599	0	30.8143	9.61605	6.61339	9.19114	1.16228	-2.92854	1.64236	-0.0413	7393
TGIF2-C20orf24_177281_GAGTGTCGGGACCAGCTAG	TGIF2-C20orf24	22.7599	0	30.8143	9.61605	6.61339	9.19114	1.16228	-2.92854	1.64236	-0.0413	7394
KRT8_92413_ACAGAGGAAGTGGACAGCA	KRT8	16.8361	0.358599	19.6091	6.4107	7.87308	7.27632	1.26712	-2.70732	1.31622	-0.0413267	7395
ARPC1B_11035_GCAGCAGCCACTTCCTCGT	ARPC1B	18.395	0	24.8615	10.8181	7.87308	4.21261	0.71469	-3.14944	2.31073	-0.0413386	7396
FHDC1_63121_AGGGTCGGGATAAACTAGG	FHDC1	14.3419	0	41.3191	7.21204	4.40893	14.9356	0.90166	-2.43534	1.40906	-0.0415421	7397
IDO1_81505_ACCATATTGATGAAGAAGT	IDO1	11.8476	60.6033	0	5.60937	19.5252	5.3615	0.958917	1.58561	-2.66937	-0.0416139	7398
FAM76B_60392_CCCGCTTAGGCCCCGATAG	FAM76B	3.11779	60.9619	0	7.21204	2.20446	9.57411	-0.995869	4.27323	-3.40246	-0.0417021	7399
MRPL11_107775_AGACGAAGGAGGGAACGGA	MRPL11	3.42957	14.344	15.7573	5.2087	4.40893	35.9986	-0.487123	1.50426	-1.14268	-0.0418493	7400
NPEPL1_117102_CGCGAGGCCGCGACACCTG	NPEPL1	36.4782	0	153.021	18.8314	6.92831	39.0624	0.918262	-2.98701	1.94281	-0.0419819	7401
CDK6_31824_CGCGTCGGGCCTCCCGAGG	CDK6	15.2772	0	47.622	16.4274	4.72385	7.65928	-0.0985079	-2.51699	2.48929	-0.0420676	7402
GSK3B_73655_GTCGCGAGTCAGTCAGAGG	GSK3B	19.3303	0	22.7605	13.6227	7.87308	3.06371	0.475419	-3.14944	2.5477	-0.0421066	7403
KCNA10_87202_AGAGGGGCCATACTAAAAG	KCNA10	26.5012	48.0523	0	11.6194	7.55816	12.6378	1.12385	2.51895	-3.76954	-0.0422462	7404
ARRDC2_11203_CCGCCGTCCAGGTGGTGGG	ARRDC2	5.61203	0	53.5748	6.4107	8.50293	4.59557	-0.164517	-3.24837	3.28588	-0.0423373	7405
UNC5C_190961_AACAGCTGAAAGCCCCACT	UNC5C	5.92381	0	64.0796	5.60937	9.4477	6.12743	0.0670541	-3.38511	3.19075	-0.0424353	7406
FRG2_64983_CGCTCTCTCTCACGTCCAA	FRG2	10.6005	0	29.4136	14.0234	9.13277	1.53186	-0.373026	-3.34096	3.58645	-0.0425112	7407
FRG2B_64992_CGCTCTCTCTCACGTCCAA	FRG2B	10.6005	0	29.4136	14.0234	9.13277	1.53186	-0.373026	-3.34096	3.58645	-0.0425112	7408
LOC100288255_96743_CGCTCTCTCTCACGTCCAA	LOC100288255	10.6005	0	29.4136	14.0234	9.13277	1.53186	-0.373026	-3.34096	3.58645	-0.0425112	7409
LUM_99532_CAGAGTTCACAGCATATAT	LUM	15.589	0	31.8647	14.0234	11.0223	2.29779	0.143012	-3.58764	3.31697	-0.0425532	7410
SART3_153945_GGCCCGCCTCCCTAGTCCT	SART3	16.2125	0	43.4201	17.6294	12.5969	2.29779	-0.114125	-3.76521	3.75164	-0.0425636	7411
AQP3_9273_GTCGGAGCTGTCAGAGAGG	AQP3	22.7599	43.7491	0	5.2087	11.3372	14.1697	1.93617	1.85884	-3.92312	-0.0427041	7412
ZNRF1_204684_GGTCCAAAGAGGCGCAGTC	ZNRF1	0.311779	14.344	42.7198	7.21204	15.4312	6.12743	-2.64622	-0.0987693	2.61683	-0.0427176	7413
SDCCAG8_155195_CGGCGACAGCAGAAACTCT	SDCCAG8	18.395	57.0173	0	10.4174	8.188	10.723	0.76445	2.65866	-3.55127	-0.04272	7414
TMEM74_181894_GCGGGCGCTGCCCACCCGG	TMEM74	5.30025	67.7753	0	9.61605	7.55816	4.21261	-0.752767	3.00652	-2.382	-0.0427514	7415
AMER3_6361_AGACGACTGCACCTGAGGG	AMER3	13.7183	34.7841	0	10.4174	6.92831	5.3615	0.366377	2.17423	-2.66937	-0.0429184	7416
PDZD2_129462_GAATCCCCGCCCATCCTGG	PDZD2	27.7484	0	16.1075	10.0167	15.7462	1.91482	1.38378	-4.06576	2.55315	-0.0429427	7417
NUDT15_118931_GGCGGCCAGGAGTCGGAGT	NUDT15	26.5012	0.358599	26.9625	10.4174	8.81785	9.19114	1.26826	-2.85329	1.45618	-0.042949	7418
ENTPD3_54653_TGTCATGCCCACGACGGGT	ENTPD3	15.2772	40.1631	0	8.81472	6.61339	8.80818	0.729833	2.43474	-3.29399	-0.0431367	7419
ZPBP2_204773_AGTGCGGAGCAGAACGCCG	ZPBP2	14.9654	0	153.021	11.6194	8.188	22.2119	0.339306	-3.19975	2.73019	-0.0434193	7420
BMP8B_16645_GGGCAGGGCAGGGACTCGC	BMP8B	12.1594	126.586	0	11.2187	13.2268	9.57411	0.106999	3.16478	-3.40246	-0.0435602	7421
MRPS35_108464_TGGCTGTCTCTGCAGTCGA	MRPS35	9.0416	64.9065	0	13.6227	4.72385	7.65928	-0.542225	3.52536	-3.11425	-0.0437032	7422
PHF23_130951_GAAAGAGGAGTGGGAAACT	PHF23	13.7183	0	60.2279	2.80468	18.5805	12.2549	1.95176	-4.29134	2.20767	-0.0439712	7423
TNFRSF21_182881_CTCCGCTGCCCAGACTGGT	TNFRSF21	6.23559	48.0523	0.350162	6.4107	2.51939	19.1482	-0.0345002	3.80093	-3.89945	-0.0443407	7424
ADRA1A_3812_CGCAGGGCCGAGTGGGTGA	ADRA1A	29.619	105.787	0	16.4274	6.29846	27.1905	0.81307	3.871	-4.81714	-0.0443564	7425
C2orf47_22323_GACCGAGAGTGCAGGAACT	C2orf47	65.7855	0	53.5748	12.0201	18.2655	14.9356	2.3588	-4.26795	1.77598	-0.0443912	7426
SLC9A5_163695_AAATCCTCAGAGCTCCCAG	SLC9A5	18.0832	33.3497	0	12.8214	6.29846	6.12743	0.465399	2.23463	-2.83338	-0.0444495	7427
GOSR2_70945_TCGAGAGGAGACACGGAGT	GOSR2	8.41804	0	98.0454	16.0268	6.61339	6.89336	-0.854304	-2.92854	3.64938	-0.0444881	7428
CCL11_28902_GTGTGAGCTTTGGCGTGAG	CCL11	14.3419	55.9415	0	10.4174	7.55816	8.80818	0.426239	2.73411	-3.29399	-0.0445459	7429
NDUFA9_113574_GTCTCGGAATCCCGACCAG	NDUFA9	2.49424	0	22.7605	3.20535	7.55816	1.53186	-0.26725	-3.0973	3.2303	-0.0447502	7430
UBR4_190022_GCAGTAGTACGACGGAAGA	UBR4	16.2125	0.358599	76.3353	19.6328	22.6745	3.06371	-0.261479	-4.12314	4.25026	-0.0447876	7431
PSIP1_140451_TGCCGCAGAGGCGTCTCAA	PSIP1	6.54737	38.0115	0	8.01338	2.51939	9.19114	-0.256095	3.4705	-3.34924	-0.0449445	7432
KCNIP2_87641_CAGGTGAGCGCAGAGCCGG	KCNIP2	14.6536	0	51.4738	8.81472	30.5476	1.91482	0.673479	-4.97946	4.17012	-0.0452863	7433
SNCG_165454_GTGTCAGAGACCGCAGACA	SNCG	7.17093	0	107.5	8.01338	6.92831	12.6378	-0.141568	-2.98701	2.99201	-0.0455251	7434
AKAP1_5052_CTAGCACGTGGGGGAGCTG	AKAP1	8.10626	38.3701	0	10.4174	2.51939	8.80818	-0.326302	3.48371	-3.29399	-0.0455271	7435
ATG7_12573_GTTGCCGGAAGTTGAGCGG	ATG7	8.41804	0.358599	43.4201	7.21204	9.13277	6.51039	0.197687	-2.89884	2.56425	-0.0456328	7436
LACTB_93483_CCGACAGCACCGCCGACAG	LACTB	14.6536	0	101.897	14.4241	15.1163	6.12743	0.0213127	-4.01045	3.85168	-0.0458199	7437
PLA2G4D_132922_TGGCAGCGACGGTCCCAGT	PLA2G4D	0	82.1192	52.8745	9.61605	9.76262	42.1261	-3.40818	2.94915	0.321042	-0.0459938	7438
C12orf61_19031_GGCGCAGCTCGGGACGTGG	C12orf61	19.9539	106.504	39.5683	34.4575	46.2937	58.9765	-0.758875	1.18467	-0.564044	-0.0460829	7439
TCTE3_175875_GGTGACGCCTAGGAAAGAA	TCTE3	8.41804	0	26.2622	5.2087	6.61339	4.97853	0.601137	-2.92854	2.18904	-0.046122	7440
SMOX_165043_CGGGCCCCTACGGTCCCGG	SMOX	11.8476	57.7345	0	15.6261	4.094	8.80818	-0.371948	3.52734	-3.29399	-0.0461989	7441
SEP15_156252_ATCACTCCTACTCTCCCTG	SEP15	10.2887	0	65.4803	11.6194	8.188	6.12743	-0.160761	-3.19975	3.22147	-0.0463465	7442
SLC18B1_160383_GTCCACGCACCGGGGATGG	SLC18B1	7.79448	0	16.1075	8.81472	5.66862	1.53186	-0.158348	-2.73739	2.75636	-0.0464594	7443
PAQR3_126503_CCCGGCTCTGCGCTCACAC	PAQR3	37.4135	0	32.2149	15.6261	5.98354	11.106	1.20817	-2.80396	1.45611	-0.0465601	7444
FAM163A_58522_TTCCGGGCGCCAGCGGCTG	FAM163A	7.17093	0	28.7133	2.00334	5.3537	13.0208	1.44393	-2.6676	1.08354	-0.0467084	7445
CDV3_32211_GAGAGTGCTCGGCTAGCAG	CDV3	8.41804	31.5567	67.5813	24.4408	23.6192	35.9986	-1.43365	0.40317	0.890342	-0.046711	7446
HEXB_76442_TCCGGCTCGGCAGACCGGG	HEXB	3.42957	35.5013	45.1709	15.6261	22.6745	19.9141	-1.90821	0.624617	1.14251	-0.0470291	7447
HOXB2_79153_ggcagAGCAGGCCCATCTT	HOXB2	28.3719	0	68.6318	14.0234	11.0223	11.4889	0.967225	-3.58764	2.4791	-0.0471072	7448
TGM5_177372_GAAGGGGAAGTAGACACTC	TGM5	0.935338	0	22.0602	5.2087	6.92831	0	-1.6817	-2.98701	4.52733	-0.0471283	7449
MAPK8IP1_101961_AGGCGGGCGCACCTGTGTC	MAPK8IP1	13.7183	73.5129	0	13.2221	13.2268	4.97853	0.0494784	2.38888	-2.57979	-0.0471443	7450
FXYD3_65854_GGGGTGCCTGGGTAGGTAG	FXYD3	10.6005	32.6325	0	4.40736	13.2268	4.59557	1.10119	1.24125	-2.48429	-0.0472818	7451
ZC3H11A_197375_CGTGGGGGTGGGGTGAACG	ZC3H11A	13.4065	35.1427	2.10097	12.0201	14.8014	7.65928	0.145984	1.19365	-1.48153	-0.0472964	7452
MICU2_105402_GTCCGCGGGGTTCTCCCAA	MICU2	15.9007	27.2535	0	11.6194	5.98354	4.97853	0.421444	2.0164	-2.57979	-0.0473156	7453
NPEPPS_117114_GTGCGGGCGGACTGGCGGG	NPEPPS	25.8777	0	54.2751	8.01338	22.0446	6.89336	1.57627	-4.52636	2.80792	-0.04739	7454
PRKAB2_138461_CCCGAGGTGACTGGAGTGG	PRKAB2	42.402	0	31.8647	10.4174	10.3925	11.106	1.92653	-3.51001	1.44082	-0.0475524	7455
ARL6IP1_10721_TTacagggcctgccacagt	ARL6IP1	25.8777	44.8249	0	12.0201	14.4865	5.74446	1.04567	1.56512	-2.7537	-0.0476359	7456
ELAVL3_53513_CCCAGGGAGCAGGGCTTAG	ELAVL3	27.7484	78.8918	0	18.4308	22.3595	4.59557	0.565137	1.77404	-2.48429	-0.0483709	7457
ADAMTS12_2935_GAAATAAAGCGCTCGCCTG	ADAMTS12	6.54737	0	19.9592	2.40401	8.188	4.59557	1.14874	-3.19975	1.90523	-0.0485953	7458
CCL16_28951_GCGAGGCAGTACAGCTTCA	CCL16	3.11779	0	17.1579	1.20201	10.3925	2.29779	0.903053	-3.51001	2.46103	-0.0486415	7459
NUP210L_119255_GTCGCCATGACTGGCTGTC	NUP210L	16.8361	91.8014	0	17.2288	8.50293	9.57411	-0.0314176	3.2877	-3.40246	-0.0487261	7460
OR51I2_122952_CCATAGCAAAACAAACTTA	OR51I2	32.4251	39.8045	0.350162	10.0167	10.0775	15.7015	1.60123	1.88109	-3.62878	-0.0488168	7461
TDRD10_176001_TGGCCCGCGAGACGAGGTA	TDRD10	14.0301	0	147.418	11.6194	26.4536	6.12743	0.252209	-4.77892	4.38014	-0.0488565	7462
ZNF257_200024_GAAGACGAGACCTGCAGCT	ZNF257	36.4782	0	18.2084	14.0234	7.87308	4.97853	1.31884	-3.14944	1.68388	-0.0489071	7463
ZNF331_200541_CCGTGCCTGTGAACCTCGG	ZNF331	8.41804	0	113.803	10.0167	10.0775	8.80818	-0.226196	-3.46957	3.54903	-0.0489116	7464
CCL11_28903_TGAGCTTTGGCGTGAGAGG	CCL11	15.9007	31.1981	0	7.21204	4.094	13.4037	1.04127	2.66011	-3.84837	-0.0489974	7465
PYCR1_142724_GGTCCCGCACCCACTGGAG	PYCR1	6.23559	0	110.301	20.8348	6.29846	4.59557	-1.59345	-2.86759	4.31404	-0.0490004	7466
ZSCAN32_205014_AGTCGCGAGTGCTGGTGTC	ZSCAN32	15.589	43.7491	37.1172	28.8482	27.0834	36.3816	-0.847418	0.672142	0.0281127	-0.0490545	7467
EPB41L1_54792_TGGATGCCGACTgcagcag	EPB41L1	1.24712	0	58.8272	8.81472	14.1715	0	-2.12687	-3.9233	5.90273	-0.0491457	7468
IRX1_85415_GCGTACATGCCCAGCACCG	IRX1	52.6907	113.676	0	21.6361	21.0999	12.6378	1.24605	2.37545	-3.76954	-0.049347	7469
GLIPR2_69533_GCAAGTCAGGTGAGCCCGC	GLIPR2	6.85915	48.0523	0	8.01338	6.92831	4.97853	-0.197695	2.62924	-2.57979	-0.0494173	7470
EMC6_53984_TGCTCGGAAGACTGCCGGG	EMC6	9.97694	58.0931	0	9.61605	8.50293	6.12743	0.0482283	2.63655	-2.83338	-0.0495359	7471
FAM153A_58265_CCGAATCGGAAGATCCACA	FAM153A	14.6536	34.7841	0	10.8181	5.3537	7.27632	0.405504	2.49365	-3.04899	-0.0499444	7472
IGSF6_82671_GGGATGGCTATTGGAGTCA	IGSF6	56.7439	31.9153	0.350162	11.6194	18.8954	10.34	2.19402	0.726325	-3.07022	-0.049957	7473
DUPD1_50743_ggccactgcagggtcatca	DUPD1	17.1479	0	23.4609	7.61271	4.40893	9.57411	1.07526	-2.43534	1.20994	-0.0500473	7474
RET_146952_GGGCGCGACGCACGTTCCG	RET	16.2125	0	51.824	9.21539	17.9506	4.21261	0.752715	-4.24417	3.34112	-0.050114	7475
OR5AK2_123364_TTTTACTAGCCATGACACT	OR5AK2	14.6536	38.0115	32.5651	33.6562	21.0999	28.7223	-1.14662	0.819863	0.175414	-0.0504462	7476
SKIDA1_159545_TATATTTACTGCAAATGGT	SKIDA1	15.589	0	106.099	11.6194	8.81785	14.9356	0.394581	-3.29541	2.74862	-0.0507352	7477
ZSCAN20_204911_GTGAAGTGGGTGTCTCGGT	ZSCAN20	16.8361	58.4517	0	11.6194	4.72385	15.3186	0.499156	3.37666	-4.02844	-0.0508755	7478
THUMPD3_177992_CAAGAGGCCAATGGAGTGT	THUMPD3	20.5774	80.3262	0	13.2221	14.1715	8.04225	0.601392	2.42235	-3.17668	-0.050979	7479
NET1_114403_ACGCTATGCAGAGGCACAC	NET1	14.3419	112.959	0	8.81472	19.2103	8.80818	0.644454	2.49535	-3.29399	-0.0513943	7480
CDC42EP5_31072_GCCCCCACACTCCGCCCAG	CDC42EP5	13.7183	0	24.1612	10.4174	5.03877	4.97853	0.366377	-2.59426	2.07334	-0.0515141	7481
FAM184B_58903_GCACCCTGCGGCGAGGCGT	FAM184B	5.92381	64.9065	0	4.80803	11.9671	5.74446	0.253518	2.34557	-2.7537	-0.05154	7482
WDR49_194451_TCAGAGTCAAGTACTTCAT	WDR49	27.7484	0	80.8874	18.8314	15.7462	6.89336	0.53569	-4.06576	3.37493	-0.0517123	7483
IRS1_85381_GCGCCGCCGTCTCACTCGG	IRS1	9.0416	36.5771	0	12.8214	3.77908	5.3615	-0.460915	2.97505	-2.66937	-0.0517438	7484
ZNF474_201442_CTGCAAGGAATGTGAATCT	ZNF474	24.3188	0	58.1269	9.61605	13.8566	9.57411	1.25396	-3.89303	2.48328	-0.0519315	7485
FRMD5_65094_GCGCTTGATCTGGGCTGgg	FRMD5	18.7068	65.2651	0	9.21539	9.4477	12.6378	0.947947	2.66506	-3.76954	-0.0521768	7486
ONECUT1_120523_TGTAACAGTAACAGAGCCA	ONECUT1	14.6536	0	50.4233	5.60937	6.61339	16.8504	1.24391	-2.92854	1.52646	-0.0527201	7487
HNRNPA1L2_78652_Cgaatgaggcacagcgacc	HNRNPA1L2	50.1965	0	418.444	35.6595	17.6357	34.0838	0.481856	-4.22	3.5796	-0.0528473	7488
SMIM5_164912_CCGCGCTGGCTTCCTGTTG	SMIM5	0	45.9007	30.8143	8.41405	8.50293	17.6164	-3.23482	2.30317	0.773103	-0.0528489	7489
UBL4B_189852_GAGCTGCCCTGAAGATTAG	UBL4B	10.2887	43.7491	0	6.4107	9.13277	6.51039	0.6072	2.14283	-2.90889	-0.0529529	7490
CTRC_42094_CCTCAAGAACGACACGTGG	CTRC	14.3419	83.9122	0	8.81472	7.87308	15.7015	0.644454	3.25847	-4.06191	-0.0529964	7491
MRPS28_108414_AGAGGTAAAGAAGTCATGG	MRPS28	5.92381	0	29.7638	16.4274	5.3537	1.14889	-1.33172	-2.6676	3.83957	-0.0532502	7492
TACR2_173401_GGCAGGGAAGCTGCAGCGA	TACR2	64.5383	0	30.8143	12.8214	25.5088	5.3615	2.24543	-4.7284	2.32223	-0.0535764	7493
CD3E_30351_ACGCTCTCCCAGGCACCCG	CD3E	2.49424	36.2185	45.8712	16.8281	10.3925	32.552	-2.3511	1.70794	0.482305	-0.0536193	7494
CDK7_31845_TTCCTGAGCAGACTCGCGG	CDK7	23.0717	0.358599	55.3256	9.21539	11.6522	14.9356	1.23659	-3.21919	1.82154	-0.0536873	7495
ELFN2_53604_GGTGGGAGGACACCGAGGA	ELFN2	33.0486	0	37.8175	14.0234	32.752	1.91482	1.18038	-5.0769	3.73523	-0.0537635	7496
SPTBN4_168731_TGTGACTCAGTGACCCGGA	SPTBN4	56.4321	0	23.4609	18.8314	4.094	14.5526	1.53407	-2.3488	0.653315	-0.0538057	7497
AP4E1_8381_cgggcggctacgggatcgc	AP4E1	6.85915	0	18.9087	5.2087	4.40893	4.21261	0.340082	-2.43534	1.93333	-0.053978	7498
FDFT1_62324_TAAGCGCCGATGCTCACGG	FDFT1	8.10626	0	34.3159	9.21539	6.29846	3.82964	-0.165812	-2.86759	2.87033	-0.0543589	7499
SH3RF3_158431_GGACAGGCCAGGCGAGCGA	SH3RF3	16.2125	74.5887	0	11.2187	11.6522	8.42521	0.494365	2.57879	-3.23653	-0.0544582	7500
PURA_142413_cggcgAGCGGATCCCGCAG	PURA	23.3835	323.815	0.350162	22.0368	25.8237	18.3823	0.0819627	3.59804	-3.84353	-0.054511	7501
FRG2_64984_TGCTCCTGTGGAGTCTGGA	FRG2	33.6722	0	197.491	28.8482	12.5969	17.9993	0.216136	-3.76521	3.38506	-0.0546721	7502
LOC100288255_96744_TGCTCCTGTGGAGTCTGGA	LOC100288255	33.6722	0	197.491	28.8482	12.5969	17.9993	0.216136	-3.76521	3.38506	-0.0546721	7503
PLSCR1_134102_GACAAGGTCCAGAGAGCCG	PLSCR1	9.66516	0	22.7605	10.8181	7.24323	1.91482	-0.148088	-3.04321	3.02709	-0.0547368	7504
KCNK2_87913_GGGGTGTGTGGCACGGTCC	KCNK2	14.9654	38.0115	0	8.01338	8.81785	6.89336	0.82481	1.99042	-2.98064	-0.0551359	7505
PPP1R15A_136965_TTCAGTCTGCGAGGGAGGA	PPP1R15A	22.1363	0.358599	49.3728	6.81137	8.188	23.7438	1.56651	-2.75763	1.02558	-0.0551796	7506
FOXO1_64654_GGTCGATCTCCACCACCTG	FOXO1	15.2772	0	87.8907	5.60937	17.0059	12.6378	1.30027	-4.17039	2.70442	-0.0552357	7507
ANGEL1_6761_GTGGAGAGGAGCTGTGGAC	ANGEL1	9.66516	0	40.2686	6.4107	7.87308	6.51039	0.525223	-3.14944	2.45809	-0.0553754	7508
AGRN_4514_ggacgggacgCAGCTCCGG	AGRN	24.9424	37.6529	0	10.8181	5.98354	12.6378	1.13432	2.46855	-3.76954	-0.0555595	7509
ACTBL2_2242_GACTGCTACGTGGGAGATG	ACTBL2	9.66516	154.198	0.350162	17.6294	16.0611	6.89336	-0.804678	3.18533	-2.54751	-0.0556195	7510
C2orf40_22274_GGGCGAGGGGCGCACTTCG	C2orf40	6.54737	38.0115	0	8.41405	2.20446	9.95707	-0.318842	3.60575	-3.45379	-0.0556286	7511
CYGB_43282_AGCGAGGAGCTGTCCGAGG	CYGB	18.7068	0	38.868	8.41405	15.7462	4.59557	1.0658	-4.06576	2.83287	-0.0556938	7512
DOK5_49562_AGCCGGCCGCCCACTGTCA	DOK5	8.10626	32.2739	0	8.41405	2.83431	8.42521	-0.0479559	3.11735	-3.23653	-0.055709	7513
TLR9_178911_GCAGCGGCTCAGAGAATAG	TLR9	5.61203	59.1689	0	8.01338	4.72385	7.65928	-0.446975	3.39396	-3.11425	-0.0557542	7514
FBN3_61211_GGCGGGCGCCACTAGAAGG	FBN3	13.4065	48.7695	4.90227	16.0268	11.6522	21.063	-0.241082	1.97588	-1.90229	-0.0558313	7515
TMEM258_181325_GTGTGGGTCAGACCCCGAG	TMEM258	17.7714	0	18.9087	4.00669	6.92831	9.57411	1.90661	-2.98701	0.912867	-0.0558458	7516
SPOCK3_168251_GGAGCTGCGAGCACAGTGC	SPOCK3	29.619	0	108.55	11.6194	10.7074	24.5097	1.27879	-3.54935	2.10247	-0.0560292	7517
MFGE8_104784_AGAAGGCGCCAGAACCCCG	MFGE8	10.6005	0	24.1612	8.81472	9.13277	2.29779	0.241168	-3.34096	2.93163	-0.0560529	7518
IRF8_85312_AACGCGGGCGGCGAGACGG	IRF8	6.54737	0	124.308	10.8181	10.3925	6.89336	-0.646948	-3.51001	3.98869	-0.0560887	7519
MYL9_111023_CGGGGCCCCGGATCCCACC	MYL9	31.1779	0	13.3062	8.01338	5.3537	8.04225	1.83593	-2.6676	0.661883	-0.0565938	7520
ZFY_198523_GACCGCCCGCACATCCGTC	ZFY	21.5128	26.8949	15.4071	30.0502	18.2655	18.3823	-0.463857	0.533981	-0.240416	-0.0567641	7521
CASKIN2_26491_CGGAGCCCGCGGCCGACAC	CASKIN2	7.17093	0	68.6318	2.00334	5.3537	32.552	1.44393	-2.6676	1.05335	-0.0567727	7522
LALBA_93562_TTGCTTGGCCAGGATGGCA	LALBA	7.17093	0	45.5211	16.0268	13.2268	0.765928	-1.05923	-3.83054	4.71939	-0.0567946	7523
SLC12A2_159865_CCGACCCCGGCCAGTCCCG	SLC12A2	28.0601	0	18.9087	9.21539	10.3925	4.59557	1.5083	-3.51001	1.83105	-0.0568882	7524
OR5L2_123621_CTGCATAAATTGGAGACAT	OR5L2	9.35338	0.358599	30.4641	10.8181	4.094	7.27632	-0.190891	-1.90668	1.92665	-0.0569753	7525
PIGU_131741_gcgcccgccccAGTTATCA	PIGU	0.935338	50.5625	14.7068	10.0167	8.81785	15.3186	-2.50904	2.39284	-0.0551249	-0.0571065	7526
SLC2A4RG_161714_GAGGGGGCAGACTCAGCGG	SLC2A4RG	5.61203	98.9734	0	3.20535	16.376	9.19114	0.652867	2.52445	-3.34924	-0.0573098	7527
RPRD2_151255_CAAGGTCACAACAATTCAA	RPRD2	16.2125	0.717199	48.6725	6.4107	10.0775	19.1482	1.21578	-2.68951	1.3018	-0.0573121	7528
HSPH1_80661_TGCCTGCCTCACTCTGCCG	HSPH1	6.23559	0	112.402	14.0234	5.03877	9.19114	-1.05403	-2.59426	3.47606	-0.057409	7529
TAF5L_173644_GACCCTGCGGCAGAGACGA	TAF5L	14.0301	0	35.3664	12.4207	8.50293	3.82964	0.163388	-3.24837	2.91262	-0.0574559	7530
SLC17A9_160342_GCGCGCTGGGACTGACACG	SLC17A9	7.17093	0	26.2622	4.00669	5.3537	6.89336	0.706643	-2.6676	1.78819	-0.0575882	7531
PGLYRP2_130492_ggcctggagagcaaaagta	PGLYRP2	10.2887	0	33.9657	8.81472	5.03877	6.51039	0.201863	-2.59426	2.21898	-0.0578036	7532
PRSS35_140022_TCCCCCTCCGCAGTCTCAG	PRSS35	12.1594	36.5771	0	8.41405	4.40893	9.95707	0.483206	2.79644	-3.45379	-0.0580477	7533
ANKMY2_7062_TGTCCGCCAGCCCGCGGGA	ANKMY2	9.97694	65.2651	0	13.2221	10.0775	4.21261	-0.373656	2.58061	-2.382	-0.0583501	7534
TMEM25_181232_GCGAAGGCACGGACACGAA	TMEM25	19.3303	82.4778	0.350162	13.6227	21.4148	6.89336	0.475419	1.89694	-2.54751	-0.0583815	7535
KDM2B_88554_GGGCGCATCCCggagatgg	KDM2B	5.61203	20.7988	18.2084	17.2288	9.76262	14.9356	-1.46305	1.01822	0.269485	-0.0584499	7536
KDM2B_88544_GGGCGCATCCCggagatgg	KDM2B	5.61203	20.7988	18.2084	17.2288	9.76262	14.9356	-1.46305	1.01822	0.269485	-0.0584499	7537
KIAA1468_89533_AGACAAGGAGTACGCTCCA	KIAA1468	14.6536	70.2855	0	9.21539	22.6745	4.21261	0.615754	1.59028	-2.382	-0.0586586	7538
CCL3_29103_AAAGGGCTGCCAAACATCT	CCL3	5.92381	0.358599	33.6156	6.81137	5.98354	5.74446	-0.17401	-2.36184	2.35964	-0.0587347	7539
OXSM_125372_GAAAAAGAAATCAGGCCCC	OXSM	26.5012	0	15.7573	9.21539	4.40893	8.42521	1.42875	-2.43534	0.830192	-0.0587989	7540
HRH2_79785_GGATCCCGAGCAGCCCCTC	HRH2	18.7068	54.8657	0	8.41405	15.7462	6.89336	1.0658	1.73813	-2.98064	-0.058901	7541
COX18_39205_AGTGCTGGTAGGCTGCCAA	COX18	22.7599	77.816	0	11.2187	8.50293	17.2334	0.959434	3.05205	-4.18851	-0.0590105	7542
CDH10_31251_TGCAGCACTCGCCATGGGA	CDH10	27.7484	68.8511	0	20.4341	2.51939	29.1053	0.423571	4.31089	-4.91194	-0.0591624	7543
TCF25_175593_GACCACGACGTCTGGAGAG	TCF25	19.3303	0	14.7068	12.8214	6.92831	2.29779	0.556729	-2.98701	2.25182	-0.0594882	7544
RPH3A_150541_GTCAGTGGACAAGGGACAG	RPH3A	26.5012	26.8949	9.10421	22.4375	29.9177	11.106	0.230681	-0.14843	-0.260761	-0.0595032	7545
ZNF672_203023_GCGTCACTCGCAGCCCGGG	ZNF672	6.54737	0	37.8175	12.8214	22.9894	0	-0.872859	-4.58432	5.27864	-0.0595163	7546
TCEAL1_175294_TGGCTGGTGCCCAGAAAGT	TCEAL1	5.61203	0	46.9217	17.2288	13.2268	0.382964	-1.46305	-3.83054	5.11484	-0.0595817	7547
NAGPA_112115_AGAAGCCAGCGACCCGTGG	NAGPA	12.4712	51.6383	9.80454	17.2288	31.1774	13.7867	-0.436341	0.710065	-0.452664	-0.0596467	7548
ASPG_12025_GCAGGGCCTGCGGGACTCA	ASPG	15.589	49.1281	0.350162	14.4241	4.72385	13.4037	0.10504	3.13056	-3.41524	-0.0598793	7549
TMEM216_180894_AATGGGACCGGCCACTCAG	TMEM216	17.4596	63.8307	0	21.6361	5.3537	8.42521	-0.294252	3.35101	-3.23653	-0.0599228	7550
MOXD1_107065_TGCGCACTGCAGGCTACGT	MOXD1	24.3188	0	61.6285	16.8281	5.03877	15.7015	0.506056	-2.59426	1.90684	-0.0604534	7551
GALNT4_66831_AGCCGAGCAGGAGGAAGTA	GALNT4	10.2887	0	31.1644	12.4207	5.3537	3.82964	-0.249582	-2.6676	2.73548	-0.0605668	7552
DEF6_46012_TCCACGTCCAGCGCGGTAA	DEF6	3.11779	173.562	0	6.01003	14.4865	6.51039	-0.76755	3.49466	-2.90889	-0.0605927	7553
SLC6A1_163233_CCCGGCCGCAGGTAGGAAA	SLC6A1	10.2887	0	19.9592	6.01003	6.92831	3.82964	0.687389	-2.98701	2.1176	-0.0606758	7554
ACTG2_2273_GCCGTACAGTACTTACCGA	ACTG2	18.395	72.7957	0.350162	10.8181	19.5252	8.04225	0.71469	1.84614	-2.74355	-0.0609074	7555
PCDHGC4_127991_CGACCGAGAGGCACTGTGT	PCDHGC4	0	40.5217	29.0634	10.4174	5.66862	17.6164	-3.51316	2.63841	0.69144	-0.061105	7556
ANKRD1_7082_TAAGCTGACCGGTGTGGAG	ANKRD1	17.1479	166.031	0.350162	20.0334	11.6522	16.4675	-0.212885	3.72266	-3.69347	-0.0612289	7557
LYAR_99753_AGGAGGCCTTAGGATGtag	LYAR	7.48271	0	125.008	20.0334	5.66862	7.65928	-1.31009	-2.73739	3.86312	-0.0614517	7558
MBD3L3_102761_TGGAAAGTTATACCTCAGG	MBD3L3	27.7484	0	70.3826	9.21539	19.8402	9.95707	1.49274	-4.38129	2.70371	-0.0616163	7559
MAPK11_101834_CCCCCCTCCCTCCCGGTAA	MAPK11	2.80601	0	61.2784	2.80468	7.55816	7.27632	0.000504954	-3.0973	2.91167	-0.0617086	7560
CCNC_29294_GCGGGGGGTCGGATAGAGT	CCNC	1.87068	0	27.3126	6.81137	7.55816	0.382964	-1.44419	-3.0973	4.35561	-0.0619584	7561
UBALD1_189295_CGCTAATGGTGGACGCGTG	UBALD1	10.6005	9.68218	0	3.20535	3.46416	6.51039	1.46389	1.25875	-2.90889	-0.0620842	7562
OPTN_120785_GCCTCGGCGGGTCCTGACC	OPTN	5.61203	0	30.8143	3.20535	5.03877	8.42521	0.652867	-2.59426	1.75508	-0.0621041	7563
ZNF277_200181_CTTGGAAGCAGCCATTACC	ZNF277	13.4065	0	26.6123	4.00669	7.87308	9.19114	1.52479	-3.14944	1.438	-0.0622156	7564
MAP3K12_101511_GGCCAGGCTCTCACCTCGG	MAP3K12	14.6536	0	50.0732	6.01003	7.55816	14.1697	1.159	-3.0973	1.75138	-0.062307	7565
TAF1A_173533_TCCCACCGGAAGACGAGTT	TAF1A	12.4712	0	5.95275	2.80468	6.61339	2.68075	1.82403	-2.92854	0.917585	-0.0623086	7566
FAM205A_59282_GGAAGCTCTCTGAATATGG	FAM205A	6.85915	0	26.6123	6.01003	6.92831	3.44668	0.164951	-2.98701	2.63451	-0.0625168	7567
LOC100133267_96692_ATAGTTCTTGATTCCAACT	LOC100133267	26.1895	54.1485	43.7703	37.6629	34.9565	53.998	-0.507901	0.61707	-0.296838	-0.0625564	7568
DEFB130_46372_ATAGTTCTTGATTCCAACT	DEFB130	26.1895	54.1485	43.7703	37.6629	34.9565	53.998	-0.507901	0.61707	-0.296838	-0.0625564	7569
LOC100133267_96702_ATAGTTCTTGATTCCAACT	LOC100133267	26.1895	54.1485	43.7703	37.6629	34.9565	53.998	-0.507901	0.61707	-0.296838	-0.0625564	7570
GOLGA3_70692_GGAGACGTGGCCGTGAGAG	GOLGA3	8.72982	93.953	0	7.21204	7.24323	14.5526	0.244673	3.52593	-3.95909	-0.0628279	7571
CCIN_28842_GTCGTTACAGTGAACTCGA	CCIN	19.0185	53.7899	0	14.0234	10.0775	6.51039	0.414124	2.30627	-2.90889	-0.0628307	7572
SMG7_164715_TGGAGGAGTCTGATCCCCG	SMG7	5.30025	0	11.5553	4.00669	17.0059	0	0.331552	-4.17039	3.65023	-0.0628708	7573
LRRC14_98182_GGTGCCTGCCTCCCTTGGT	LRRC14	2.18246	121.207	0	14.8248	0.94477	13.4037	-2.31397	5.97358	-3.84837	-0.0629214	7574
ARFGEF2_9583_GCCAAGGCCGAGTAGGATA	ARFGEF2	27.7484	0	81.2376	19.2321	8.50293	13.0208	0.506833	-3.24837	2.55223	-0.0631026	7575
TRAPPC6B_184943_GGAGAGAGCCCACACTTCG	TRAPPC6B	5.30025	0	17.1579	6.4107	5.03877	1.91482	-0.234201	-2.59426	2.63912	-0.0631118	7576
PCDH18_127423_GACACACTGCAGACTCCAC	PCDH18	10.2887	132.323	0.700324	12.0201	27.3983	6.89336	-0.205855	2.23105	-2.21483	-0.0632116	7577
MIEF1_105472_TGGCCGGGTACCTCTCCCC	MIEF1	20.8892	0	106.099	11.6194	9.13277	19.9141	0.794577	-3.34096	2.3564	-0.0633281	7578
PRMT1_138904_GGCTCCACGTGCGGGACAA	PRMT1	5.30025	0	18.2084	3.20535	11.9671	1.53186	0.583183	-3.69678	2.92347	-0.063376	7579
CADM4_25335_TCAGAGACGGGCGGACAGA	CADM4	4.05313	0	12.2557	7.61271	7.87308	0	-0.769289	-3.14944	3.72854	-0.0633956	7580
ELOVL3_53795_GTAGTGTGAAGCCAGTACA	ELOVL3	75.1388	0.358599	35.0162	14.4241	13.2268	18.3823	2.30345	-3.38842	0.893908	-0.0636872	7581
FSTL4_65432_GGTCCCGGCGGCAGAAATA	FSTL4	23.6952	0	23.1107	6.81137	7.87308	8.80818	1.66058	-3.14944	1.29762	-0.0637447	7582
CYB5D1_43141_TCCCAGGTAAGATACCCAG	CYB5D1	53.9378	62.0377	0	12.8214	15.7462	16.0845	1.9909	1.91238	-4.09462	-0.0637788	7583
NMI_116224_TGCAGTCTCTGGGCCGTCA	NMI	23.3835	0	14.7068	14.8248	4.72385	3.82964	0.62372	-2.51699	1.7014	-0.0639548	7584
JTB_86773_AGCCCCGTGGAGGATCCTC	JTB	8.10626	48.7695	0	13.2221	4.72385	5.3615	-0.643201	3.1202	-2.66937	-0.064121	7585
FAM129B_58013_GAGGGAACGAGCTCGGACG	FAM129B	14.9654	0	43.4201	4.80803	15.1163	7.65928	1.45883	-4.01045	2.35889	-0.0642427	7586
LGALS16_95054_TGAGATGCTTGTAGCATGT	LGALS16	29.9308	71.3613	0	11.2187	7.87308	22.5949	1.33995	3.02771	-4.5604	-0.0642471	7587
USP22_191684_ggacagggaaaGGCAACGG	USP22	9.0416	34.4255	0.350162	5.2087	14.8014	4.59557	0.693627	1.16474	-2.05115	-0.0642626	7588
OR2B6_121821_GGAGTGGAAACTCCAGCCA	OR2B6	9.66516	0	30.8143	2.40401	14.1715	6.51039	1.6476	-3.9233	2.08271	-0.0643286	7589
EGFL7_52575_TCGCGCCGGGTCGGACGAg	EGFL7	10.2887	89.2912	0	4.80803	16.6909	10.34	0.958762	2.35158	-3.50335	-0.0643385	7590
GIGYF2_68772_GGCTTGGGCCGTCAGGCGA	GIGYF2	26.1895	0	41.6693	12.8214	6.92831	11.106	0.976144	-2.98701	1.81748	-0.0644634	7591
ATF7_12391_AAGTAGCCCCGGGGGGCAC	ATF7	9.0416	0	91.3923	8.01338	12.5969	7.65928	0.15585	-3.76521	3.41545	-0.0646356	7592
HLA-E_78052_AGGCTGGGATCATGGTAGA	HLA-E	0	0	24.8615	4.80803	4.094	0	-2.53805	-2.3488	4.69273	-0.0647046	7593
MRPL32_107975_GTACGAATGGAACAAGCAG	MRPL32	20.5774	3.58599	44.1204	20.8348	5.66862	34.0838	-0.0171046	-0.540154	0.362975	-0.0647613	7594
GPM6B_71424_TACTTGGCTAGAAGAAATG	GPM6B	14.9654	56.3001	0	22.4375	1.25969	18.7652	-0.553867	4.66434	-4.30489	-0.0648073	7595
GREM2_72975_CCCGGGTAATTCAAGCTGT	GREM2	9.97694	0	4.90227	5.60937	5.3537	0.765928	0.731892	-2.6676	1.74084	-0.0649536	7596
MYEOV2_110684_TGGACGAGATGTTCCCCGA	MYEOV2	7.17093	0	50.7735	12.8214	11.0223	1.91482	-0.758333	-3.58764	4.15073	-0.0650804	7597
SPTA1_168683_TATACTTAGGAGGAATAAT	SPTA1	28.3719	0	73.8842	18.0301	8.188	13.4037	0.626154	-3.19975	2.37822	-0.0651268	7598
CDK5_31752_CAGGCTCCGATCTCAGCAG	CDK5	6.23559	0	33.2654	12.4207	20.1551	0	-0.891282	-4.40293	5.09868	-0.0651781	7599
EPOR_55191_CCCAGGTGGAGATCCTGGA	EPOR	3.11779	47.3351	31.5146	12.8214	21.7297	22.5949	-1.74696	1.08849	0.462612	-0.0652853	7600
CHRDL2_34581_AGGGCCAGGAAGCAGCGGT	CHRDL2	12.783	0	98.7457	10.4174	4.40893	24.5097	0.271652	-2.43534	1.96721	-0.065494	7601
SUDS3_171632_CAGCCCCCAACTCGAGGAC	SUDS3	11.8476	66.6995	45.1709	36.8615	30.8625	37.1475	-1.55923	1.08729	0.275394	-0.0655174	7602
BLVRA_16454_CGCGCGCCTCACCTGACGC	BLVRA	11.2241	72.7957	24.1612	18.0301	52.5922	24.5097	-0.63856	0.461513	-0.019847	-0.0656312	7603
CDKL5_31933_CCGCGGCACGAGCTCCCCG	CDKL5	28.6837	0	37.1172	6.01003	10.0775	15.7015	2.08218	-3.46957	1.19046	-0.0656426	7604
DIDO1_47551_AATGGCTGCGAGACCCTAG	DIDO1	48.3258	87.8568	0.350162	24.8415	12.282	18.7652	0.932654	2.74201	-3.87176	-0.0656993	7605
INPP4B_84345_AGCGTGTCTGAGAGCGTGG	INPP4B	19.9539	68.1339	0.350162	12.4207	14.8014	9.57411	0.642754	2.12934	-2.96933	-0.0657456	7606
KBTBD11_87093_ggtccgccctacctcgccg	KBTBD11	11.5358	30.4809	0	15.6261	0.629846	15.7015	-0.40739	4.27167	-4.06191	-0.0658762	7607
CLASRP_35515_CGCGCGCGAGCGCAGCGGT	CLASRP	6.54737	0.358599	79.1366	5.2087	19.2103	6.51039	0.281683	-3.8949	3.4155	-0.0659052	7608
FSIP2_65371_TCAGGTTAAGCATAATGAA	FSIP2	10.9123	0	94.5437	8.41405	6.29846	17.9993	0.339562	-2.86759	2.33021	-0.065939	7609
CRK_40491_CTCGAGAGCGGACCCTCGG	CRK	0.935338	135.909	0	3.60602	6.29846	8.04225	-1.25094	4.22948	-3.17668	-0.066045	7610
MAN1A2_101113_GCTCCCTGACAGACCCGTG	MAN1A2	20.2657	0	92.4428	8.81472	12.9119	15.7015	1.11551	-3.79824	2.4841	-0.066211	7611
MROH2A_107661_TGTAGAAGAGAGGGCGAGA	MROH2A	20.8892	0.358599	38.868	8.01338	10.0775	12.6378	1.28008	-3.02745	1.54762	-0.0665826	7612
DBI_44494_GTCCCCATCCCGAAGCACA	DBI	3.74135	49.4867	0	10.8181	3.46416	4.21261	-1.31762	3.49944	-2.382	-0.0667278	7613
MTMR9_109703_CCAGGGAACCGAGCCCGGT	MTMR9	11.8476	32.6325	0	7.61271	1.25969	24.5097	0.576962	3.89566	-4.67297	-0.0667847	7614
NAV3_112574_ACTGAGGCAGCCAGCTGTT	NAV3	10.6005	0	17.5081	12.0201	17.9506	0	-0.16655	-4.24417	4.21008	-0.0668796	7615
TRPC1_186331_AGGAGCAGAGGATGACGTG	TRPC1	12.783	0	124.658	2.80468	19.8402	24.1267	1.85704	-4.38129	2.3222	-0.0673515	7616
GALNTL5_66894_CGTGGACTGGGCATTGTAA	GALNTL5	36.1664	0	31.8647	8.01338	17.0059	7.65928	2.04386	-4.17039	1.92422	-0.0674379	7617
ZKSCAN2_198801_CAGGGCTCGCAGGGGGCAG	ZKSCAN2	20.8892	38.0115	22.4104	28.4475	44.7191	16.0845	-0.427924	-0.228897	0.45446	-0.0674537	7618
RAB1B_143301_CACTATTCGGGGTTCATGG	RAB1B	1.5589	38.3701	0	2.80468	2.51939	7.65928	-0.572254	3.48371	-3.11425	-0.0675988	7619
WDR96_194852_ATACGGGTGTACACAGCAG	WDR96	34.2957	95.0288	0	18.4308	11.0223	15.7015	0.861151	2.99775	-4.06191	-0.0676684	7620
RAB26_143372_CGGACCCGAACCCTTCCCC	RAB26	23.3835	0	86.8402	9.61605	12.5969	16.0845	1.19965	-3.76521	2.36219	-0.067787	7621
RTN2_152533_CTCCCAGGCAGGCTCCTAG	RTN2	4.98847	29.4051	0	3.60602	6.61339	4.97853	0.378667	1.9977	-2.57979	-0.0678068	7622
DSG1_50435_TTAGGGTGGGGATCCAGAC	DSG1	10.6005	0.717199	26.9625	5.60937	7.55816	10.34	0.811603	-2.31724	1.30207	-0.0678577	7623
VIPAS39_192922_AATAGAAGGGCTGGTCCAG	VIPAS39	4.67669	0	116.954	7.21204	5.03877	14.5526	-0.532691	-2.59426	2.92299	-0.0679839	7624
CYP4B1_43814_GGAGGCTCATTTATGAGTA	CYP4B1	6.54737	46.6179	0	11.2187	2.20446	9.57411	-0.695049	3.89335	-3.40246	-0.0680543	7625
LCN10_94351_AAGAATCCCTGGGCATCAG	LCN10	19.9539	21.8746	0	4.80803	6.61339	11.4889	1.8511	1.58713	-3.64258	-0.0681157	7626
UQCRQ_191325_ACGAACGAGTCAACCGGAT	UQCRQ	31.8015	107.58	0	14.0234	15.7462	15.3186	1.12655	2.69685	-4.02844	-0.0683468	7627
TFAP4_176884_CGCCTGCAGCGGACAAAAG	TFAP4	24.3188	23.309	23.4609	28.8482	29.6028	17.9993	-0.237434	-0.332175	0.364527	-0.0683605	7628
PCDHB13_127673_TCATTTAGCAACAAATCCG	PCDHB13	1.5589	133.399	0	5.2087	5.03877	9.57411	-1.27877	4.47612	-3.40246	-0.0683698	7629
XAGE5_195753_AAAACCAGAATATTGTGAT	XAGE5	21.8246	0	38.1677	13.2221	10.3925	5.3615	0.682455	-3.51001	2.62222	-0.0684431	7630
AES_4004_AGGCCCCCAAAGGATCCCC	AES	20.8892	11.8338	0	8.41405	4.40893	5.3615	1.21733	1.24653	-2.66937	-0.0685005	7631
CYR61_43954_TGGAGAAGGGTGACGACTA	CYR61	5.30025	64.5479	0	5.60937	5.3537	10.34	-0.0691027	3.36688	-3.50335	-0.0685249	7632
DACH1_44151_actccgggagagaacgaga	DACH1	17.7714	0	40.969	14.0234	5.98354	7.65928	0.321326	-2.80396	2.277	-0.0685435	7633
ATP5O_13252_CTGTAGGTCAAACCCGAGT	ATP5O	21.5128	0	112.402	5.2087	17.3208	24.8927	1.85838	-4.19541	2.13083	-0.0687323	7634
CAV1_26834_CCCCAGACATGCTGGCCCG	CAV1	6.54737	45.9007	0	3.20535	17.6357	4.21261	0.843747	1.33154	-2.382	-0.0689058	7635
SOX6_166722_GCCTGTGCAGCTGATGGAG	SOX6	12.4712	0	46.5715	10.0167	5.3537	9.57411	0.290181	-2.6676	2.16956	-0.069284	7636
ANKRD44_7474_agggagcctgaacatacac	ANKRD44	24.9424	96.4632	0.350162	8.81472	13.8566	26.0416	1.40229	2.71375	-4.32397	-0.0693107	7637
MXI1_110393_CGGGCGCCGAGGAAGAGCA	MXI1	46.4551	0	88.9411	20.0334	11.3372	17.9993	1.17388	-3.62495	2.24303	-0.069345	7638
EMR2_54222_ATAGCGCATAGAAAGACAT	EMR2	1.5589	45.9007	27.3126	8.01338	12.282	31.786	-1.81655	1.82014	-0.211635	-0.0693482	7639
UMOD_190791_GCCTTACCTGAAGCCAGAA	UMOD	22.1363	0	102.247	17.2288	13.8566	9.19114	0.343944	-3.89303	3.34072	-0.069458	7640
ZNF512B_201694_CGCGCAGGGTCGAGATCCG	ZNF512B	17.1479	44.8249	19.6091	19.6328	37.7908	23.7438	-0.185138	0.240418	-0.263786	-0.0695022	7641
C9orf173_24404_TGTCTGCCTCAGGTGACCA	C9orf173	19.3303	62.3963	2.10097	17.6294	12.5969	17.2334	0.126049	2.22112	-2.55579	-0.0695413	7642
IGSF1_82592_GCATGAGAAGAGCTGTCTA	IGSF1	15.2772	0	51.1237	12.4207	15.4312	3.44668	0.278388	-4.03837	3.55114	-0.0696144	7643
FIGNL2_63293_AGGGCCCGTACCCCGGAGG	FIGNL2	12.1594	0	28.013	8.81472	5.66862	5.74446	0.423075	-2.73739	2.10492	-0.0697971	7644
GPRC6A_72575_CCCAGACGACCACAAATCC	GPRC6A	0.311779	61.6791	36.767	10.0167	12.5969	22.9779	-3.0701	2.2047	0.655424	-0.0699904	7645
KLRD1_91471_GGTTCCTGGAACACTTCAG	KLRD1	28.6837	0	19.6091	11.6194	9.76262	4.21261	1.23403	-3.42796	1.9832	-0.0702423	7646
CCDC157_27803_GCGGGACTACGGAAGGCAG	CCDC157	26.5012	0.358599	68.2816	14.4241	4.72385	32.9349	0.834312	-2.07487	1.0297	-0.0702839	7647
SYK_172551_ACCGTGCGGAAAGTGACCC	SYK	21.201	140.571	0.350162	13.2221	22.3595	13.7867	0.642493	2.59944	-3.4531	-0.0703879	7648
ENOPH1_54474_CGAGTTCAGGGCTCCTGGG	ENOPH1	14.0301	0	22.4104	5.60937	4.094	11.106	1.18527	-2.3488	0.95143	-0.0707004	7649
PAX8_127063_GCTGCAGGCCCTCACTGGT	PAX8	8.41804	0	34.3159	8.01338	11.9671	2.29779	0.0633594	-3.69678	3.42075	-0.0708917	7650
C11orf49_18571_AGATACTCGTAGTCCGGTA	C11orf49	13.4065	63.1135	0	10.8181	16.376	4.21261	0.285728	1.88353	-2.382	-0.0709154	7651
HOXA4_79085_GCTGCGCGTACTCCTCGAA	HOXA4	13.7183	25.4605	186.286	38.8649	43.4594	46.7216	-1.43751	-0.748646	1.97253	-0.0712083	7652
NUP54_119313_CGGTACCGGAGGTGCCCGA	NUP54	14.6536	0	13.6563	5.2087	5.3537	5.74446	1.33414	-2.6676	1.11975	-0.0712379	7653
MAD1L1_100291_CGGAGGGAGATCCGAGCGG	MAD1L1	18.7068	42.6733	0	6.01003	9.4477	12.6378	1.4912	2.06357	-3.76954	-0.0715922	7654
POU5F1_136054_GAAGCTCACTTGCCTCCTC	POU5F1	10.9123	0	33.6156	8.81472	18.2655	1.53186	0.279431	-4.26795	3.77315	-0.0717893	7655
CCIN_28844_GCCTGTGGGATCAGATTGA	CCIN	21.8246	0	22.4104	4.40736	8.188	11.4889	2.07759	-3.19975	0.906498	-0.0718875	7656
C9orf96_24631_GCCCTCAAATACTCAGCCA	C9orf96	7.79448	10.3994	0	4.00669	3.46416	4.21261	0.812742	1.3525	-2.382	-0.0722556	7657
CYCS_43254_CCGGTACTTAAGCGCGGAC	CYCS	9.0416	0	56.7262	2.80468	16.376	9.19114	1.40014	-4.11902	2.50191	-0.0723239	7658
TDP1_175973_GCCGCCCAACACGTACCTG	TDP1	3.11779	0	39.9185	3.20535	11.6522	2.68075	-0.0303548	-3.66131	3.47468	-0.0723286	7659
SEC24D_155621_CGAGCGTGAGTCCAGGCTA	SEC24D	9.35338	68.8511	0	10.8181	3.46416	14.9356	-0.190891	3.96782	-3.99418	-0.0724168	7660
GPR146_71801_CACTCACCGGCTTGCTggg	GPR146	3.74135	0	21.0097	8.41405	6.29846	0.765928	-0.989516	-2.86759	3.63964	-0.0724892	7661
HSPG2_80654_GACCCACGGGCTCCCACAC	HSPG2	25.2541	0	188.737	24.0401	9.13277	21.829	0.068302	-3.34096	3.05507	-0.0725296	7662
HEMGN_76163_ttgctttaggatagatcca	HEMGN	26.5012	0	122.207	14.4241	8.188	26.8075	0.834312	-3.19975	2.14753	-0.0726353	7663
KMT2D_91583_TCAGGGCCTTATGGGACAC	KMT2D	8.41804	38.3701	0	5.2087	4.094	12.6378	0.601137	2.95023	-3.76954	-0.0727248	7664
CD164_29923_GGCGTTCGGGAGAAAGCTA	CD164	23.6952	40.5217	0.350162	15.6261	10.7074	7.27632	0.570784	1.82645	-2.61586	-0.0728755	7665
KIAA0226_88944_TACACCCGGGCGGCGACAG	KIAA0226	23.0717	34.0669	0.350162	5.2087	15.1163	12.2549	1.95497	1.12159	-3.29532	-0.0729176	7666
TBX6_175192_AGCCGGGGCTCCCCACCGT	TBX6	14.0301	61.6791	41.3191	28.8482	42.8296	34.4668	-0.98979	0.51608	0.254841	-0.0729564	7667
LSG1_99125_ACCGGCCGGGGCTCTCCTC	LSG1	21.8246	12.9096	18.5586	20.0334	16.0611	19.1482	0.117902	-0.294631	-0.0428497	-0.0731931	7668
FZR1_66062_AGCGACCGCCGCCATATTA	FZR1	19.6421	0	20.6596	5.2087	9.13277	7.27632	1.73323	-3.34096	1.38794	-0.0732624	7669
RAB19_143283_TAGTTCTGGCCCCAGGTGT	RAB19	32.4251	85.3466	0	7.61271	16.6909	21.063	1.95639	2.28713	-4.46356	-0.0733462	7670
MAPK12_101844_GACGGCCGCACCGGCGCTA	MAPK12	15.589	106.145	0	19.2321	11.9671	6.89336	-0.286422	3.04664	-2.98064	-0.0734725	7671
NCAPG_112852_AACCAGGCGAAGCTGGTGG	NCAPG	3.11779	27.6121	0	2.80468	5.03877	4.97853	0.114096	2.2443	-2.57979	-0.0737986	7672
GNAL_70212_CACAATGAACGGAGACGGG	GNAL	16.8361	0	43.4201	10.0167	9.13277	7.27632	0.695104	-3.34096	2.42415	-0.0739008	7673
ATP5E_13122_GGCCGAATCGCCAAGACGC	ATP5E	11.8476	0	33.9657	10.8181	6.92831	4.59557	0.120507	-2.98701	2.64358	-0.0743075	7674
RBPMS_146173_CGCGTACTCAGCGGCTCTC	RBPMS	32.4251	61.6791	21.71	30.0502	49.4429	34.4668	0.106329	0.313331	-0.643138	-0.0744926	7675
CAPN6_26081_CTAAcagcagcagcggcaa	CAPN6	11.2241	0	149.869	10.4174	20.7849	7.65928	0.0984901	-4.44526	4.12291	-0.0746202	7676
TRAF5_184692_TGGCGAGGGCGGAGACTGG	TRAF5	4.67669	0	32.9152	17.2288	11.3372	0	-1.68309	-3.62495	5.08386	-0.0747269	7677
TRIM44_185554_TCGAGGAACTGCCTCACGA	TRIM44	6.54737	0	61.6285	4.00669	10.7074	8.42521	0.592116	-3.54935	2.73222	-0.0750029	7678
NEUROG3_114584_AGTGACCCGTGAGACGGAG	NEUROG3	18.395	0	33.9657	16.0268	11.6522	2.68075	0.18788	-3.66131	3.24787	-0.0751875	7679
SYNC_172615_gccggagcgaggggcccgc	SYNC	17.7714	0	82.9884	12.8214	15.1163	7.27632	0.441634	-4.01045	3.34313	-0.0752292	7680
GABPB2_66281_CCCCCTCGTGGAGAAACAG	GABPB2	6.54737	29.0465	0.350162	4.40736	10.0775	4.97853	0.481049	1.43956	-2.14666	-0.0753497	7681
RFC3_147073_TGATAGTCCAGCCGTCCCA	RFC3	7.48271	83.9122	0	8.01338	7.24323	10.34	-0.0875436	3.36469	-3.50335	-0.0754022	7682
PCYT1B_128474_TAAACAGCTGAGAAGGATT	PCYT1B	6.85915	0	27.6628	2.00334	9.13277	7.65928	1.3878	-3.34096	1.72686	-0.0754316	7683
TRIM28_185341_gcccccggcggcgTGTGAA	TRIM28	39.596	0	28.013	20.0334	10.7074	4.59557	0.948652	-3.54935	2.37434	-0.0754519	7684
RALGPS1_144464_GGCCCGGGTGGCTGCGGTA	RALGPS1	15.589	0	38.5178	10.0167	5.3537	9.95707	0.590529	-2.6676	1.85064	-0.0754751	7685
MRPL32_107973_AGGCCGCGGATCAGAACCG	MRPL32	17.7714	31.1981	0	8.81472	5.3537	10.34	0.93552	2.34131	-3.50335	-0.075508	7686
KPRP_91755_GCCTCACGACTGTGAACCT	KPRP	10.2887	0	37.8175	5.60937	6.61339	9.19114	0.772298	-2.92854	1.92939	-0.0756163	7687
TRMT13_186154_TACCCTCAGCTGGAAAACC	TRMT13	3.74135	106.504	0	4.40736	10.7074	8.42521	-0.189625	3.1989	-3.23653	-0.0757506	7688
FIZ1_63373_AGTTGGGCGGAGCTTAGAG	FIZ1	9.0416	0	20.6596	6.4107	4.094	5.74446	0.438307	-2.3488	1.68323	-0.0757547	7689
HIVEP3_77742_TACATTGAAGCACCAAACT	HIVEP3	9.97694	91.8014	0	12.0201	9.13277	8.04225	-0.246261	3.19512	-3.17668	-0.0759416	7690
HIVEP3_77756_TACATTGAAGCACCAAACT	HIVEP3	9.97694	91.8014	0	12.0201	9.13277	8.04225	-0.246261	3.19512	-3.17668	-0.0759416	7691
BEGAIN_15815_GGACCCCGCGATAGGACCC	BEGAIN	11.5358	0.358599	21.71	7.21204	5.66862	7.27632	0.610246	-2.29527	1.45627	-0.076251	7692
POU2F3_135975_ggcggcggcCGGGAACTGG	POU2F3	21.5128	20.4402	0	5.2087	6.29846	11.4889	1.85838	1.55465	-3.64258	-0.076515	7693
MECOM_103594_CGGGAGCAGAGACTGGAAC	MECOM	9.0416	55.5829	0.350162	2.00334	15.4312	17.2334	1.74135	1.78392	-3.75538	-0.0767021	7694
WDR74_194653_GTGGGTCGGCACCGAGACT	WDR74	15.589	98.9734	0	9.61605	4.72385	31.0201	0.643977	4.12649	-5.00091	-0.0768142	7695
THBS1_177601_GCCTGTGCGTCCGGAGTAG	THBS1	28.3719	0	25.912	8.81472	13.8566	5.3615	1.58142	-3.89303	2.08081	-0.0769349	7696
ARL17A_10596_TAAACCACGACAGGCGTGG	ARL17A	4.05313	0	28.3631	4.40736	6.92831	3.06371	-0.0977461	-2.98701	2.85313	-0.0772083	7697
ARL17B_10605_TAAACCACGACAGGCGTGG	ARL17B	4.05313	0	28.3631	4.40736	6.92831	3.06371	-0.0977461	-2.98701	2.85313	-0.0772083	7698
PTPN20A_141881_AGGCCCAGGTGAGGAAAGG	PTPN20A	9.97694	46.9765	0	14.8248	5.98354	4.59557	-0.527707	2.7803	-2.48429	-0.0772316	7699
PTPN20B_141911_AGGCCCAGGTGAGGAAAGG	PTPN20B	9.97694	46.9765	0	14.8248	5.98354	4.59557	-0.527707	2.7803	-2.48429	-0.0772316	7700
ARHGAP25_9804_GAGAAAGGAGGAGACACGT	ARHGAP25	13.0947	0	51.4738	14.0234	13.2268	3.06371	-0.0920563	-3.83054	3.69073	-0.0772887	7701
C19orf73_20693_GCTAGTGCGCGCCACTGCC	C19orf73	2.49424	0	24.1612	2.40401	7.24323	2.68075	0.0377399	-3.04321	2.77313	-0.0774476	7702
BIVM-ERCC5_16313_GAGTCACTGGACAACTCCA	BIVM-ERCC5	24.9424	136.626	0.350162	10.4174	27.3983	16.4675	1.18408	2.27688	-3.69347	-0.0775035	7703
HIVEP3_77755_CCGGCCGGCCCCTGCGTCT	HIVEP3	32.7368	35.1427	11.5553	39.6662	21.4148	18.7652	-0.269506	0.689255	-0.654664	-0.0783052	7704
HIVEP3_77741_CCGGCCGGCCCCTGCGTCT	HIVEP3	32.7368	35.1427	11.5553	39.6662	21.4148	18.7652	-0.269506	0.689255	-0.654664	-0.0783052	7705
CDKAL1_31872_CTGTGCAGCTTCCGGAGAG	CDKAL1	4.98847	67.7753	0.350162	5.60937	6.92831	11.4889	-0.142324	3.1168	-3.20945	-0.0783217	7706
IZUMO2_86393_CGGGCTTGGGCGCCCCCGG	IZUMO2	4.36491	0	33.9657	4.80803	7.55816	3.44668	-0.114494	-3.0973	2.97514	-0.0788843	7707
MUC15_110013_AGGGAAACAAAATTAGGTG	MUC15	14.0301	49.4867	0	10.0167	8.81785	7.27632	0.448157	2.36242	-3.04899	-0.0794695	7708
MAGEA9B_100594_TCGGCCAGCTTACCTCCAC	MAGEA9B	16.8361	90.367	0.700324	10.4174	35.2714	6.89336	0.643566	1.33284	-2.21483	-0.0794741	7709
MAGEA9_100584_TCGGCCAGCTTACCTCCAC	MAGEA9	16.8361	90.367	0.700324	10.4174	35.2714	6.89336	0.643566	1.33284	-2.21483	-0.0794741	7710
SEC31A_155633_CAGCCCGGCTACTACTCCC	SEC31A	6.54737	0	84.0389	8.01338	15.1163	4.21261	-0.256095	-4.01045	4.02805	-0.0794996	7711
WNK2_195222_TTCTGCTAGGCTGTCCCGG	WNK2	28.0601	25.4605	0	6.4107	3.46416	26.4245	1.97136	2.56738	-4.7774	-0.0795506	7712
OR5B3_123463_TGTGTGCTCGTCTGGCCAT	OR5B3	26.1895	50.5625	28.3631	31.2522	25.8237	55.1468	-0.246349	0.942814	-0.9352	-0.0795782	7713
FOXP1_64734_AGCAGAGGTGTGTACTCAC	FOXP1	10.2887	0	34.3159	8.41405	5.03877	7.27632	0.261995	-2.59426	2.09326	-0.0796683	7714
HHIPL2_76661_CCACCACACAGATTAGGAG	HHIPL2	7.17093	43.3905	0	3.60602	6.92831	10.723	0.826979	2.48517	-3.55127	-0.0797083	7715
CEP63_33114_ACAAACGCGCCGACTACAG	CEP63	12.783	0	21.0097	9.61605	5.98354	3.82964	0.376638	-2.80396	2.18815	-0.0797229	7716
ASCL1_11774_ACCGACAGGGATCCGGCCA	ASCL1	8.10626	75.3058	14.3566	15.2254	14.1715	50.1683	-0.833325	2.33043	-1.73639	-0.0797623	7717
PPP1R21_137072_ACGCTCCCGGGAACGGGTC	PPP1R21	16.8361	0	31.1644	3.60602	11.9671	10.34	1.95321	-3.69678	1.50404	-0.079845	7718
SOAT2_166151_GCCACACTGCGAAGGAAGG	SOAT2	5.30025	0	86.1399	11.2187	7.87308	4.97853	-0.955613	-3.14944	3.86547	-0.0798599	7719
TMEM17_180281_GACTAGCCCGTGTCTGAGG	TMEM17	16.8361	74.2301	0	17.2288	13.5417	4.97853	-0.0314176	2.37111	-2.57979	-0.0800321	7720
ZSCAN30_204985_CACTGCTAGGGACAGCTCG	ZSCAN30	36.79	0.358599	39.2181	13.2221	9.76262	14.9356	1.40987	-2.98584	1.33559	-0.0801245	7721
CDIPT_31552_TGGGCAGCACTCACCGATG	CDIPT	7.48271	0	63.3793	4.40736	5.98354	16.0845	0.6496	-2.80396	1.91391	-0.0801496	7722
RAB5B_143744_CGAGCTGATGGAGCCCAAA	RAB5B	19.6421	72.0785	0	14.4241	7.24323	13.0208	0.420405	3.14816	-3.8095	-0.0803087	7723
SH3RF2_158425_CCCCTGCTGCGCGGAGGAG	SH3RF2	9.66516	0	74.2343	8.81472	7.24323	10.723	0.119887	-3.04321	2.68205	-0.0804245	7724
HEATR5B_75965_CTGCAGGTAGGAGTGCGGG	HEATR5B	20.8892	0	29.7638	3.60602	10.3925	14.1697	2.24863	-3.51001	1.02004	-0.0804462	7725
PLOD3_134032_CCTCCCCGGGATCTCACCT	PLOD3	10.6005	88.574	0.350162	11.6194	13.5417	8.04225	-0.121456	2.62288	-2.74355	-0.080707	7726
PGM5_130563_AGTCAGCCGAGCGGCCGCG	PGM5	8.41804	44.8249	0	9.21539	5.03877	7.27632	-0.117244	2.92381	-3.04899	-0.0808096	7727
MEGF8_104042_CCGGCAGGAGCCTCCATAG	MEGF8	10.2887	0	11.2052	2.80468	5.3537	5.74446	1.56903	-2.6676	0.855719	-0.0809478	7728
B3GALT5_14242_tctatctgggcccagtcaa	B3GALT5	6.85915	0	14.7068	12.0201	5.3537	0.765928	-0.728292	-2.6676	3.15289	-0.0809991	7729
LCN1_94341_CGGCCGTGGACTCAGACTC	LCN1	11.8476	0	84.389	9.21539	11.9671	8.80818	0.330757	-3.69678	3.12199	-0.0813437	7730
C7orf50_23852_ACGCTTaggtgggcgacgt	C7orf50	21.5128	0	40.2686	6.01003	8.188	16.0845	1.68325	-3.19975	1.27236	-0.081381	7731
RPUSD4_151835_GGAGGGGAGGGGTCAGTAA	RPUSD4	7.17093	0	68.2816	6.4107	7.55816	9.57411	0.140889	-3.0973	2.71194	-0.0814916	7732
ELAVL2_53483_AGAGAAGGGGTTGGTGATA	ELAVL2	20.2657	0	37.4673	8.41405	7.24323	11.4889	1.17564	-3.04321	1.62298	-0.0815292	7733
JOSD2_86685_CCCCGTCCCTAGGTAACCA	JOSD2	8.41804	0	53.2246	8.41405	7.55816	6.51039	0.000612208	-3.0973	2.85199	-0.0815667	7734
WDR7_194612_GCAGGTCGGGCCCAAAAGT	WDR7	24.6306	65.6237	0	6.4107	10.3925	22.9779	1.79018	2.54795	-4.58363	-0.0818309	7735
HIST3H2BB_77683_TTGGGCGCAGGAGCCGATT	HIST3H2BB	13.0947	0	38.868	12.0201	7.55816	4.97853	0.114419	-3.0973	2.73737	-0.0818381	7736
COX6A1_39274_GAATGAAGAACTTGCACTA	COX6A1	15.2772	0	50.7735	10.8181	5.98354	11.106	0.461858	-2.80396	2.0965	-0.0818683	7737
FBXO31_61633_GGCCGCACCCCGGGTCTGT	FBXO31	11.2241	0	26.9625	16.4274	8.188	1.53186	-0.511636	-3.19975	3.46522	-0.0820545	7738
SMIM2_164845_ACAGGGTGCTGGAAACACG	SMIM2	19.9539	40.1631	0	9.21539	10.0775	8.04225	1.03647	1.89371	-3.17668	-0.0821645	7739
CCDC28B_28125_TCAGGGGTCTGCTCCAGAA	CCDC28B	28.9955	0	6.65308	11.2187	15.1163	0.382964	1.29565	-4.01045	2.46828	-0.0821743	7740
CLN5_36545_GAGGGGACGAAAGGTCCCA	CLN5	7.17093	0	31.1644	6.4107	18.5805	1.14889	0.140889	-4.29134	3.9038	-0.082218	7741
USP4_191873_gtcacacggcgagtCCTCA	USP4	37.7253	0	44.1204	10.4174	18.2655	8.42521	1.76204	-4.26795	2.25918	-0.0822416	7742
KCNIP2_87642_GGGTCTGAGGTCTACCCGG	KCNIP2	20.5774	0	21.3599	10.4174	5.3537	6.89336	0.91829	-2.6676	1.5022	-0.0823678	7743
NEB_113943_CCATAACTGAGGAAATTAG	NEB	4.05313	67.4167	0	7.21204	5.03877	7.27632	-0.700563	3.50202	-3.04899	-0.0825106	7744
FKBP14_63414_TGACCCTTGAGAAAAGAGT	FKBP14	12.1594	0	83.3386	8.01338	10.7074	11.4889	0.545953	-3.54935	2.75554	-0.0826171	7745
HARS2_75145_TGCCGAAGCTGGCTACTAA	HARS2	25.2541	0	17.1579	10.0167	11.6522	3.06371	1.25285	-3.66131	2.15973	-0.082911	7746
ZSWIM6_205135_ccggcgacgacagcggtgg	ZSWIM6	9.97694	53.7899	0.350162	9.21539	9.4477	8.04225	0.103732	2.39072	-2.74355	-0.0830306	7747
BMI1_16505_CGGCATGAGACGAGCGTGG	BMI1	11.8476	51.2797	0	13.6227	5.03877	8.04225	-0.186713	3.11392	-3.17668	-0.0831571	7748
NOS2_116744_AATGAGGCTGAGTTCTCTG	NOS2	1.24712	0.358599	31.8647	10.8181	6.29846	0.382964	-2.39485	-2.42547	4.5707	-0.0832047	7749
UBE2Q1_189643_GATCAGGAAGTGCGGACCg	UBE2Q1	19.3303	74.2301	0	10.4174	7.55816	17.6164	0.8324	3.13594	-4.2185	-0.0833873	7750
ZNF219_199724_GAGAGCTGGGGGGCCCCAA	ZNF219	4.67669	63.8307	0	6.01003	9.4477	4.97853	-0.304371	2.63349	-2.57979	-0.0835572	7751
IGFN1_82524_GGATTGACTGGTAGTGGAC	IGFN1	3.42957	49.4867	0	6.81137	3.77908	6.12743	-0.818408	3.4011	-2.83338	-0.0835636	7752
OR12D2_121182_ACTCCCAAGAGGAGAAATT	OR12D2	8.72982	0	52.8745	9.61605	7.24323	6.12743	-0.125762	-3.04321	2.91815	-0.0836082	7753
IFT20_82151_TGGCAGGCTGGCTGGGTAC	IFT20	18.395	71.3613	0	11.6194	8.188	13.4037	0.62004	2.97739	-3.84837	-0.083646	7754
OGT_120303_GTTACAGGCTTCAAACCCT	OGT	12.783	18.2886	0	5.2087	4.40893	8.42521	1.15052	1.83433	-3.23653	-0.0838901	7755
FAM49B_60012_GGGGCAGCTCGCAAACCTG	FAM49B	1.87068	61.6791	0	3.20535	4.40893	8.42521	-0.550836	3.53457	-3.23653	-0.0842636	7756
PIAS4_131453_CCCCGGCTCGGAACCAAGA	PIAS4	7.48271	10.758	0	4.00669	2.51939	5.74446	0.760667	1.74024	-2.7537	-0.0842639	7757
JPH2_86701_AGGACGGGGAGGTTGTCAG	JPH2	7.79448	141.288	0.350162	10.8181	15.1163	9.57411	-0.426322	3.14222	-2.96933	-0.0844774	7758
SKAP2_159521_GAACAGCGGGGCTACGAGT	SKAP2	21.5128	0	67.9314	8.01338	6.92831	24.8927	1.3206	-2.98701	1.41262	-0.0845972	7759
KRT36_92162_AGGCCCTTGATAGACCCAG	KRT36	8.72982	0	37.8175	6.81137	11.9671	3.44668	0.316838	-3.69678	3.12591	-0.0846791	7760
ATP6V1B2_13432_GCTACCCGTGCCCACCGGT	ATP6V1B2	21.8246	0	73.1839	21.6361	6.61339	10.723	0.01196	-2.92854	2.66176	-0.0849383	7761
ZMYM4_198995_GAGTCCGGCCCCCGAAAGA	ZMYM4	0.311779	73.8715	5.25243	4.80803	9.76262	10.723	-2.14652	2.79839	-0.906853	-0.0849965	7762
SSBP2_169575_GCACCACACGCCCCCATCG	SSBP2	14.9654	328.836	0.350162	23.6395	40.6251	7.27632	-0.626021	2.98622	-2.61586	-0.085219	7763
IL10_82862_GAATCCTAGATCAAGCCAT	IL10	21.8246	0	58.8272	8.01338	9.13277	16.8504	1.34045	-3.34096	1.74484	-0.0852223	7764
NXF2_119555_CACTGAATACCATAGAACA	NXF2	40.8431	23.6676	22.7605	23.2388	25.8237	44.0409	0.787672	-0.120894	-0.922668	-0.0852969	7765
NXF2B_119573_CACTGAATACCATAGAACA	NXF2B	40.8431	23.6676	22.7605	23.2388	25.8237	44.0409	0.787672	-0.120894	-0.922668	-0.0852969	7766
TAF15_173525_ACCTACCCGACATGACTAA	TAF15	2.80601	19.723	34.666	18.8314	5.3537	25.6586	-2.38144	1.70556	0.41995	-0.0853081	7767
GFER_68294_TCTGGAGGCCGAGCTGACC	GFER	33.6722	0	36.4168	8.41405	12.5969	11.106	1.88089	-3.76521	1.62797	-0.0854492	7768
IDE_81401_GCGACTGCGCTGGCTAATG	IDE	25.8777	69.5683	0.350162	6.81137	19.2103	18.3823	1.78276	1.80393	-3.84353	-0.0856151	7769
SIAE_158891_GGTCCTGGAGTAACTGCAG	SIAE	14.6536	32.6325	0	17.2288	2.51939	8.80818	-0.219719	3.25646	-3.29399	-0.0857475	7770
MSRB3_109005_CCAGCGGTGAGGGGCCGAA	MSRB3	16.2125	39.0873	0	4.80803	5.66862	20.2971	1.56734	2.58769	-4.41259	-0.0858534	7771
TRIM28_185342_GCGGGACGCTGCTACGGCA	TRIM28	35.5429	56.6587	0	17.2288	9.13277	12.6378	1.00337	2.50851	-3.76954	-0.0858866	7772
QKI_142903_TCTGGGCTGGTCCCCGCCG	QKI	30.2426	0	23.1107	11.2187	4.40893	12.6378	1.35442	-2.43534	0.82206	-0.0862872	7773
S100B_153271_CTCTGCTGCGGGTCCTGGG	S100B	7.48271	21.1574	6.65308	6.01003	17.0059	12.6378	0.275103	0.29932	-0.833501	-0.0863594	7774
PDRG1_129352_GCCAGCCGGCTGCGAGAGG	PDRG1	33.984	0	31.5146	10.0167	17.3208	5.74446	1.667	-4.19541	2.26931	-0.0863665	7775
TIMM9_178394_TAAAGGAGGATCTTCCCCC	TIMM9	14.9654	116.186	0	8.01338	8.188	26.0416	0.82481	3.67291	-4.75711	-0.0864634	7776
GPR15_71842_GATACGACTGGCCACACAA	GPR15	9.66516	71.7199	0	7.61271	18.2655	4.59557	0.308367	1.91633	-2.48429	-0.0865308	7777
LNPEP_96513_TCGGCAGCCCACTCACCAT	LNPEP	27.7484	260.343	0	18.4308	15.4312	27.1905	0.565137	3.99143	-4.81714	-0.0868555	7778
ANKHD1_6991_GAACGAGAAGAGCAGCAAG	ANKHD1	18.7068	0	48.6725	10.0167	15.7462	5.3615	0.838996	-4.06576	2.96501	-0.0872512	7779
ANKHD1-EIF4EBP3_7001_GAACGAGAAGAGCAGCAAG	ANKHD1-EIF4EBP3	18.7068	0	48.6725	10.0167	15.7462	5.3615	0.838996	-4.06576	2.96501	-0.0872512	7780
HSPA12B_80362_TGCGGGCCCGGGATCGCGG	HSPA12B	11.8476	65.6237	0	5.60937	10.0775	13.0208	0.958917	2.5884	-3.8095	-0.0873937	7781
SMYD2_165233_GAGCGGGAGGCTTGGACGG	SMYD2	4.67669	120.848	0	7.61271	15.1163	4.97853	-0.601417	2.91849	-2.57979	-0.0875736	7782
LYL1_99795_GCAGGGACCCACTAGTGAG	LYL1	7.17093	0	36.0667	8.41405	4.72385	5.74446	-0.204316	-2.51699	2.45835	-0.0876512	7783
CEBPD_32445_GCGGCCATGGAGTCGATGT	CEBPD	21.8246	150.612	0.350162	16.8281	9.4477	29.1053	0.356434	3.85912	-4.47881	-0.0877512	7784
METRNL_104352_GCCAACTTCAGAGGCTcgg	METRNL	9.35338	0	22.0602	11.2187	12.282	0.765928	-0.238992	-3.7314	3.70691	-0.087829	7785
SPATA18_167272_CGAGAGGAATAGTGAGCGA	SPATA18	22.4481	110.09	0	14.4241	15.7462	11.106	0.604287	2.72983	-3.59765	-0.0878441	7786
DGAT2_46882_GTGGAAAGCGATGTAACAG	DGAT2	9.35338	0	52.1741	14.4241	5.3537	5.74446	-0.575083	-2.6676	2.97895	-0.0879097	7787
SLC25A36_161153_GCGCGCCGCCCTTCACCAG	SLC25A36	4.67669	0	20.3094	5.60937	4.40893	3.06371	-0.219462	-2.43534	2.39062	-0.0880615	7788
CABYR_24934_ATGGCTCCGAAGTCCCCGC	CABYR	19.6421	42.6733	0.350162	5.60937	13.2268	14.5526	1.64301	1.61814	-3.52596	-0.0882685	7789
ZNF813_204184_CCGCGGTTCTGCGCTCCAC	ZNF813	12.783	52.7141	61.6285	41.6696	44.0893	27.9564	-1.63032	0.252517	1.11294	-0.0882891	7790
GTF2I_74114_TCCGATCACTGGGGGACAG	GTF2I	12.4712	32.9911	0	8.41405	9.4477	4.59557	0.516989	1.70197	-2.48429	-0.088441	7791
DNAJC1_48763_CATCGCGCTGGGCTCGGAA	DNAJC1	4.05313	0	90.3418	2.00334	9.13277	17.2334	0.750608	-3.34096	2.32469	-0.0885524	7792
AMER3_6363_GGAGCGGGCCTGCAAGAAG	AMER3	28.0601	0.358599	35.0162	6.4107	11.6522	17.2334	1.97136	-3.21919	0.982063	-0.0885897	7793
UXS1_192315_GGCCGCCCGAGGACTGCTA	UXS1	33.6722	0	19.6091	12.0201	6.29846	8.04225	1.41304	-2.86759	1.18853	-0.0886752	7794
BEGAIN_15811_ggcgcgcTCGGCCTCGGAG	BEGAIN	6.23559	0	33.2654	20.4341	12.9119	0	-1.56673	-3.79824	5.09868	-0.0887631	7795
VWA5B2_193781_GCCGAGCGGGAGCTCCTGA	VWA5B2	6.23559	20.4402	0	1.60268	4.40893	12.2549	1.47511	1.9869	-3.72845	-0.0888109	7796
ANP32D_7883_TTGTGGGTTCGGGGTTTAT	ANP32D	10.2887	0	11.2052	8.01338	7.55816	1.14889	0.324742	-3.0973	2.50583	-0.0889099	7797
IP6K1_84722_GGGCGTCAGGCCGGTCTAT	IP6K1	11.2241	0	33.9657	7.21204	11.9671	3.82964	0.573911	-3.69678	2.85595	-0.0889729	7798
PRKRIP1_138782_GAGGCGGCTGGGCTAGCCA	PRKRIP1	0.311779	76.023	4.55211	4.40736	10.3925	9.95707	-2.0434	2.75721	-0.980755	-0.0889813	7799
SOX1_166541_gCCAAGGCCAACCAGGACC	SOX1	10.6005	78.1746	0	12.8214	9.13277	6.89336	-0.252718	2.96601	-2.98064	-0.0891157	7800
RAB3B_143562_GCCACTGTGAGGACCTGAC	RAB3B	12.1594	0	68.6318	5.60937	11.9671	11.8719	0.99351	-3.69678	2.43552	-0.0892504	7801
CD274_30152_GACAGAAGCGCGGCTGGTG	CD274	7.17093	0	27.3126	3.60602	5.98354	7.65928	0.826979	-2.80396	1.70913	-0.0892846	7802
FGR_63092_CCCCGCACGCCGGCACTCG	FGR	19.6421	0	126.759	16.8281	5.98354	24.5097	0.211437	-2.80396	2.3243	-0.0894064	7803
NOVA2_116895_GCGGTGCACGGCCTCTTCA	NOVA2	49.2611	45.5421	0.350162	17.6294	17.0059	10.34	1.43186	1.37007	-3.07022	-0.0894301	7804
ZNF250_199971_GGCCGGACACAGCGAAGAG	ZNF250	11.5358	64.1893	0	8.01338	13.5417	6.51039	0.475918	2.16444	-2.90889	-0.0895103	7805
SEMG1_156164_GTCTGAGCAGCTTTCCCCA	SEMG1	19.9539	28.6879	54.2751	41.2689	18.8954	48.2535	-1.01238	0.577443	0.166404	-0.0895108	7806
SEMG2_156174_GTCTGAGCAGCTTTCCCCA	SEMG2	19.9539	28.6879	54.2751	41.2689	18.8954	48.2535	-1.01238	0.577443	0.166404	-0.0895108	7807
FCGRT_62135_agaCACAAGAGGCGACAGG	FCGRT	3.74135	67.7753	0.350162	3.60602	18.2655	4.97853	0.0417779	1.83587	-2.14666	-0.0896717	7808
ITGAL_85892_GCAGCGTCAGGAGGCCCGT	ITGAL	31.4897	48.4109	0.350162	22.8381	18.5805	4.59557	0.446712	1.33541	-2.05115	-0.0896755	7809
SLK_164093_GGAGGGAGACAGGCGGCGG	SLK	3.42957	0	28.3631	10.0167	13.2268	0	-1.31446	-3.83054	4.87593	-0.0896863	7810
ACOT12_1734_TGGGCATGGCCGAGACCGG	ACOT12	26.5012	0	54.6253	17.6294	16.6909	4.59557	0.561913	-4.14494	3.31338	-0.0898805	7811
KBTBD4_87144_ATGGATAGGGCCAGGACTA	KBTBD4	25.5659	0	0	0	4.72385	4.59557	4.7315	-2.51699	-2.48429	-0.0899222	7812
CTSL_42212_GGAAGGCTTGACACCTCTG	CTSL	13.4065	0	23.1107	9.61605	7.87308	3.44668	0.440474	-3.14944	2.43887	-0.0900294	7813
MGARP_105034_GGAAGGGCAGCCTGCGCCT	MGARP	13.4065	0	71.433	5.60937	16.376	9.95707	1.12414	-4.11902	2.72479	-0.0900337	7814
MED6_103891_CGTTTACAGGTTCTCTTTC	MED6	21.8246	0	30.1139	9.21539	6.92831	9.57411	1.15984	-2.98701	1.55703	-0.0900484	7815
RP1L1_150355_TCTCCCACCTGGACCTGGA	RP1L1	13.7183	0	33.9657	8.41405	6.61339	7.65928	0.644723	-2.92854	2.01362	-0.0900647	7816
SUB1_171573_CTGGAGCCAGAGTGAATGC	SUB1	4.67669	59.5275	0	6.81137	7.87308	4.97853	-0.460526	2.77008	-2.57979	-0.0900782	7817
HIST1H2BM_77315_GTACGAAGCGAGTCCCAAA	HIST1H2BM	11.2241	53.0727	0	6.4107	8.81785	9.95707	0.722041	2.46142	-3.45379	-0.0901093	7818
CLUAP1_36844_GAAGACCCGCAGGTCACAG	CLUAP1	36.4782	48.0523	0	15.6261	15.1163	7.27632	1.1726	1.6058	-3.04899	-0.090196	7819
C16orf97_19934_AGGCGGCCCTGTCTAGCAA	C16orf97	4.67669	0	80.1871	8.41405	12.282	3.44668	-0.729765	-3.7314	4.19045	-0.0902385	7820
NCK2_112981_TCCGGCCTGACGATCCCCg	NCK2	11.5358	0	98.3955	5.2087	12.282	17.2334	1.0137	-3.7314	2.4466	-0.090369	7821
BRWD1_17471_ggcgCGCGCCTGAGAAGAG	BRWD1	27.7484	0	164.226	23.6395	16.0611	12.6378	0.222509	-4.09264	3.59876	-0.0904577	7822
C17orf112_20012_GGCATGACACTGAGATTGA	C17orf112	13.4065	0	86.8402	10.0167	6.29846	17.9993	0.387026	-2.86759	2.20893	-0.0905446	7823
TMEM240_181132_aggggagcgcaggccgcac	TMEM240	13.0947	0	69.3321	14.4241	6.61339	9.19114	-0.130028	-2.92854	2.78687	-0.0905666	7824
GPR132_71684_CCATCTGGACCAGTAGCCA	GPR132	15.589	59.5275	0.350162	8.41405	16.0611	9.19114	0.817337	1.82688	-2.91611	-0.090631	7825
LAG3_93525_ACCAGAGGCCGGAATCCAG	LAG3	7.79448	39.0873	0	3.60602	11.9671	6.12743	0.933078	1.62829	-2.83338	-0.0906704	7826
HBE1_75395_GGCTGCCGTCACTAGCCTG	HBE1	4.67669	103.277	0	12.0201	8.188	4.97853	-1.19761	3.50452	-2.57979	-0.0909623	7827
SCN4A_154763_CTGGCCATCCTCGCATCCT	SCN4A	24.007	0	49.3728	23.2388	16.0611	2.68075	0.0450145	-4.09264	3.77457	-0.0910161	7828
HSP90B1_80342_TGTGAGGATCCGAACCCAG	HSP90B1	33.3604	0	33.9657	6.81137	17.9506	8.80818	2.1371	-4.24417	1.83388	-0.0910636	7829
SRXN1_169503_CGCGGCGGCGGCGACGATG	SRXN1	14.6536	525.348	0.700324	24.4408	50.7026	11.8719	-0.700647	3.34771	-2.92034	-0.0910941	7830
UNC13D_190894_TGTCTTCACCCAGCACCAG	UNC13D	13.0947	0	48.3224	19.6328	5.03877	5.74446	-0.549782	-2.59426	2.87047	-0.0911903	7831
LYPLAL1_99943_GCCCCGCGCGGCAACGCAG	LYPLAL1	37.4135	0.358599	35.0162	9.21539	9.4477	20.2971	1.91087	-2.94299	0.757989	-0.0913779	7832
ITIH3_86072_TGGTGGCCCTGTCTCATCT	ITIH3	8.41804	109.014	0	8.41405	7.55816	14.5526	0.000612208	3.68425	-3.95909	-0.09141	7833
DNAJB12_48655_AGCCGTCTGGAGACTCGGG	DNAJB12	9.97694	0	61.9787	6.4107	10.0775	9.19114	0.566794	-3.46957	2.62755	-0.0917416	7834
NME3_116153_TGACAAGGCGGCCGTAGAA	NME3	11.2241	0	93.4933	6.4107	8.188	19.5312	0.722041	-3.19975	2.2024	-0.0917718	7835
ZFP14_198233_GACCTCAGTGTGAGCCAGG	ZFP14	12.1594	54.8657	0	13.2221	2.83431	15.3186	-0.112039	3.86492	-4.02844	-0.0918524	7836
STX10_171302_CTCGATGGTGGCGTGACGG	STX10	14.6536	46.2593	0	6.01003	7.87308	13.4037	1.159	2.41309	-3.84837	-0.0920923	7837
ARHGEF2_10171_ATTCGATCCGAGACATAAT	ARHGEF2	7.79448	63.4721	0	7.21204	7.87308	8.42521	0.0988582	2.86117	-3.23653	-0.0921665	7838
KCND1_87402_AGGAGCAGCAACAGCGGTG	KCND1	24.007	0	81.2376	10.0167	16.0611	12.2549	1.18264	-4.09264	2.63328	-0.092241	7839
SLC41A2_162692_TGGTGCCCGGCACCGGTGG	SLC41A2	14.9654	134.833	0	8.01338	16.0611	16.0845	0.82481	2.99306	-4.09462	-0.09225	7840
RFX4_147293_CGCCAGTAGGACTAACCTG	RFX4	0.311779	77.816	46.2214	8.81472	22.9894	24.1267	-2.90342	1.71609	0.910216	-0.0923709	7841
C11orf91_18791_gcgccccgcccgccTTCAG	C11orf91	14.6536	0	108.9	13.6227	5.3537	21.446	0.0982833	-2.6676	2.29167	-0.0925487	7842
ZP4_204752_GCCTTGCCATTAGACCCCA	ZP4	6.54737	0	23.1107	4.80803	5.3537	4.97853	0.377925	-2.6676	2.01181	-0.0926205	7843
ITGB1_85932_GGGAGACCGCAGGTGTCAG	ITGB1	26.813	61.6791	0	11.2187	11.3372	13.0208	1.18667	2.34496	-3.8095	-0.0926213	7844
BZW2_18085_gcggTCCCAGGGTCTCCCG	BZW2	10.2887	0	26.6123	5.60937	6.61339	6.51039	0.772298	-2.92854	1.87835	-0.0926296	7845
MOV10_107043_GCCGGCAGCTGAACTTACT	MOV10	9.97694	0	37.1172	4.40736	7.87308	9.57411	1.02148	-3.14944	1.84991	-0.0926832	7846
RARB_144841_TAGGAAGTGAGCTGTTCAG	RARB	22.1363	0	69.6822	15.6261	5.98354	16.0845	0.476712	-2.80396	2.04866	-0.0928624	7847
PDXP_129434_CGCGCTGCGAGAGGCTGCG	PDXP	50.5083	0.358599	109.251	10.0167	36.2162	21.829	2.22511	-4.77574	2.27185	-0.0929268	7848
ZNF429_201115_CCGCCACGGCCACTTCTCA	ZNF429	35.8546	121.565	0	23.2388	22.9894	8.42521	0.604528	2.35308	-3.23653	-0.0929725	7849
PRMT1_138903_CAAAGCCGCCTCCCGCCCA	PRMT1	5.30025	0	26.2622	3.20535	4.72385	7.65928	0.583183	-2.51699	1.65458	-0.0930744	7850
RASGRF1_145072_ATGCCGCCCGACCCTCCTC	RASGRF1	37.1017	27.9707	0	13.6227	9.13277	8.04225	1.38164	1.51557	-3.17668	-0.093157	7851
TMEM18_180421_GTAGGCCCCACAGAGCACC	TMEM18	11.8476	0	51.824	2.80468	11.9671	15.7015	1.75565	-3.69678	1.66121	-0.0933056	7852
MARK3_102324_GCGGCGCCTGAAAACGAGG	MARK3	6.23559	0	44.1204	4.00669	5.98354	10.34	0.531253	-2.80396	1.99236	-0.0934501	7853
DVL3_51103_cggcgcTGGGACCCGGTAG	DVL3	21.8246	86.0638	0	13.6227	4.094	31.4031	0.642373	4.0952	-5.01806	-0.0934945	7854
MYH7_110842_ATTCTGGCGAGCACACCTC	MYH7	41.4667	84.2708	0	23.2388	10.3925	14.9356	0.809012	2.90397	-3.99418	-0.0937324	7855
IDNK_81493_ggcccggAAGGCGACGGGA	IDNK	50.82	0	15.057	10.8181	6.29846	10.723	2.13252	-2.86759	0.453858	-0.0937395	7856
DGAT2L6_46891_GGCAAGAAGCCTAACCAGA	DGAT2L6	3.11779	0	100.496	6.01003	10.3925	5.3615	-0.76755	-3.51001	3.99592	-0.0938796	7857
CYB5R1_43163_CTGTCGGCTTGTCAGGTGG	CYB5R1	32.1133	0	75.9852	20.4341	17.3208	6.89336	0.627501	-4.19541	3.28587	-0.0940128	7858
IFT88_82251_TGGATTCCGCGCTTGGCAA	IFT88	6.54737	160.652	0	7.61271	18.8954	7.65928	-0.190494	3.02239	-3.11425	-0.0941174	7859
SUB1_171575_GAAAATGGCTTCTCACCTA	SUB1	25.8777	0	23.1107	16.0268	10.3925	3.06371	0.658605	-3.51001	2.5688	-0.0942002	7860
SMARCAL1_164394_TGGAGGTGCAGGAGATCCC	SMARCAL1	25.8777	47.6937	0	14.4241	5.98354	13.7867	0.801224	2.8017	-3.88623	-0.0944335	7861
ESRRB_56131_CTGCCTGGTGTCTGTGCTA	ESRRB	17.4596	0.358599	68.9819	9.21539	15.7462	11.4889	0.853631	-3.62364	2.48633	-0.0945582	7862
RADIL_144261_GGACGAAGCTCCCCCTCCA	RADIL	2.80601	40.8803	0	4.80803	1.25969	13.7867	-0.609767	4.21207	-3.88623	-0.0946409	7863
RNMTL1_150101_GACCTTGACGCGAGGCGCT	RNMTL1	16.5243	0.358599	32.2149	8.01338	11.3372	7.65928	0.959218	-3.18283	1.93951	-0.0946996	7864
SLC16A3_160195_CAGGGCGCGGAGCCACCTG	SLC16A3	68.5915	0	59.1774	22.0368	24.564	7.65928	1.59497	-4.67604	2.7969	-0.0947234	7865
HYOU1_81125_GACGCCGCCGAGAGGTTGG	HYOU1	16.2125	0	40.2686	4.80803	14.8014	8.42521	1.56734	-3.98198	2.13045	-0.0947308	7866
PIGR_131704_GTCCCTGAAGTCAGATCAA	PIGR	17.4596	37.2943	0	11.2187	5.66862	9.57411	0.59528	2.52167	-3.40246	-0.0951708	7867
TRIM47_185581_GCGGCCGCGGAGTCATGGA	TRIM47	13.4065	0.358599	40.969	6.81137	7.24323	14.5526	0.883073	-2.60109	1.43216	-0.0952847	7868
FGFRL1_63044_cATGACCCGTGCCCAGCTG	FGFRL1	1.24712	0	376.774	6.4107	22.3595	4.97853	-1.72153	-4.54594	5.98159	-0.0952955	7869
BIN3_16223_ACCCTAGAGAAACGAGTTG	BIN3	6.85915	0	40.969	4.40736	6.29846	9.19114	0.539449	-2.86759	2.04201	-0.0953791	7870
C4orf47_23101_CCAAGCGCGCGACACGCCT	C4orf47	4.67669	90.0084	0	6.01003	10.3925	6.89336	-0.304371	2.99792	-2.98064	-0.0956967	7871
MTMR10_109595_CCGAGCCGGGCGGACTGAC	MTMR10	21.201	80.6848	0	15.2254	12.9119	8.80818	0.452369	2.55375	-3.29399	-0.0959542	7872
TNKS_183151_TAGGGGAGTCCGAAGATGG	TNKS	4.67669	22.5918	39.9185	17.2288	22.0446	14.9356	-1.68309	0.0338523	1.3605	-0.096248	7873
SLC7A4_163494_CCCGCTCGGTGGCCCTGAG	SLC7A4	11.5358	62.0377	0.350162	8.01338	11.3372	10.723	0.475918	2.3532	-3.11814	-0.0963412	7874
CLEC14A_36022_ACGCCGGCCTCATTCTCTG	CLEC14A	5.61203	0	29.7638	7.21204	4.40893	4.59557	-0.312648	-2.43534	2.45888	-0.0963715	7875
GPX6_72745_GAACTGCTGGAACATGGCT	GPX6	13.0947	44.8249	0	8.41405	6.92831	9.57411	0.582269	2.53105	-3.40246	-0.0963827	7876
ERAS_55404_TGATTCGCGTGAGGAGGGA	ERAS	9.35338	0	37.1172	10.4174	8.50293	3.44668	-0.141131	-3.24837	3.09964	-0.0966206	7877
VPREB1_193124_TGAGGAACGACCATGACAT	VPREB1	14.3419	138.778	0	16.4274	16.376	7.65928	-0.183887	3.00797	-3.11425	-0.0967223	7878
HOXA11_79032_GTGGGGTGGTGGTAGACGT	HOXA11	12.1594	48.4109	0	4.40736	18.5805	6.51039	1.2831	1.33541	-2.90889	-0.0967923	7879
PLAUR_133121_GGAGCTGCCCTCGCGACAT	PLAUR	8.10626	96.8218	0.700324	5.60937	20.7849	11.8719	0.462348	2.16683	-2.92034	-0.0970565	7880
ZBTB5_197225_GACAGCCAGAGTAGTCCGG	ZBTB5	11.2241	0	36.767	11.2187	7.87308	4.21261	0.000628906	-3.14944	2.85705	-0.0972522	7881
NPHS1_117182_TCAGCCTCATCGCTCTCCT	NPHS1	11.8476	64.5479	0	13.6227	5.66862	9.57411	-0.186713	3.29709	-3.40246	-0.0973626	7882
NTF4_118554_TGGGAGTCCCCAGGCTTCG	NTF4	10.9123	43.7491	0	10.4174	4.40893	9.57411	0.0612162	3.04845	-3.40246	-0.0976008	7883
ZNF736_203622_AGAGGGGCGGAGTCCAAAC	ZNF736	16.8361	0	113.803	9.21539	9.76262	21.829	0.804055	-3.42796	2.33022	-0.0978944	7884
RPUSD1_151802_TTGGCAGGAACAGCACGGA	RPUSD1	38.0371	0	33.2654	21.2355	4.40893	12.6378	0.811983	-2.43534	1.32914	-0.0980731	7885
PSG11_140422_TGAGAAGTGCTCCTTCCAC	PSG11	35.5429	0.358599	19.6091	10.0167	14.1715	6.51039	1.72989	-3.48118	1.45632	-0.0983209	7886
BHLHE23_16105_CCGGGCGGCGACCTCCCCG	BHLHE23	20.5774	186.472	0	17.2288	20.1551	11.8719	0.243307	3.1476	-3.68615	-0.0984165	7887
DHX15_47332_TGTGGGCTGTAGTAGCGGG	DHX15	17.7714	0	51.4738	10.4174	13.8566	6.12743	0.717305	-3.89303	2.88014	-0.0985283	7888
FAF1_57463_CCGGAGCCGCGGAACTCGG	FAF1	14.6536	0	58.4771	7.61271	10.7074	10.34	0.861958	-3.54935	2.39091	-0.098827	7889
ORMDL1_124633_AGTGGGGCGGCGGGTAAGT	ORMDL1	24.9424	30.1223	0	10.4174	6.92831	9.95707	1.18408	1.97287	-3.45379	-0.0989497	7890
TMOD2_182214_GCCGTCAGTCCGTCAGCCC	TMOD2	9.0416	56.6587	0	10.4174	5.3537	8.80818	-0.185244	3.18187	-3.29399	-0.0991195	7891
CCL5_29173_GGTACCATGAAGGTCTCCG	CCL5	12.4712	47.3351	0	7.61271	6.92831	10.723	0.645337	2.60799	-3.55127	-0.0993157	7892
OR2A14_121662_AGCAGGGTGAGTGTATAGA	OR2A14	13.0947	0	32.9152	7.21204	6.29846	8.80818	0.779344	-2.86759	1.78988	-0.0994577	7893
SMARCD3_164473_TCCATGGGGTGGTGAGTGG	SMARCD3	5.92381	0	499.681	20.0334	15.7462	11.106	-1.60305	-4.06576	5.3701	-0.0995679	7894
CCK_28854_GCGTCCTAATCCAAAAGGT	CCK	9.35338	27.6121	0.350162	5.60937	9.4477	6.12743	0.647518	1.45344	-2.40025	-0.0997626	7895
CPNE8_39761_TGGGCGCCGGACAAGTCCA	CPNE8	17.7714	0	18.2084	6.4107	5.3537	8.42521	1.34086	-2.6676	1.02714	-0.099866	7896
SLC39A5_162592_TACCTGATAGCAGGAGACA	SLC39A5	0	29.7637	18.2084	8.41405	16.376	3.44668	-3.23482	0.824134	2.11094	-0.0999139	7897
RAB3IP_143622_CCGAAGCAGCGAGAAACGG	RAB3IP	17.1479	0	60.578	13.2221	6.29846	12.2549	0.351668	-2.86759	2.21589	-0.10001	7898
ALDH3A2_5644_ACTGGCAGTGGGACTCAGC	ALDH3A2	19.9539	188.982	0	13.6227	17.0059	17.6164	0.519003	3.39932	-4.2185	-0.100057	7899
DACH1_44155_TAAAGAGCGAGCGCAAGAG	DACH1	35.8546	0	49.0227	12.8214	15.7462	8.80818	1.41494	-4.06576	2.35053	-0.100097	7900
GALC_66644_GCGCGGCCCGCCGAACCCG	GALC	12.783	0	137.964	10.4174	11.9671	14.9356	0.271652	-3.69678	3.12438	-0.100249	7901
PSMG4_140994_AGCGGCGAGGACCCGGGTC	PSMG4	9.97694	0	18.5586	7.21204	5.66862	3.82964	0.418663	-2.73739	2.01781	-0.100304	7902
RNF181_149593_TACGGGCGGCGAGACTGAG	RNF181	20.2657	76.023	0	20.0334	13.2268	5.74446	0.0158403	2.43668	-2.7537	-0.100394	7903
ABCA7_442_CGGTCGGGCTGAAGACGTG	ABCA7	15.9007	79.9676	0	9.61605	20.1551	6.51039	0.670839	1.93634	-2.90889	-0.100569	7904
ZNF696_203213_GACGGGGCGGGGACCGTAG	ZNF696	8.10626	0	40.2686	4.00669	5.98354	12.2549	0.863002	-2.80396	1.63852	-0.100811	7905
PROSC_139193_GTCTCCCCTTACCATCCGT	PROSC	0	24.0262	23.1107	5.60937	14.8014	6.12743	-2.72451	0.663385	1.75822	-0.100969	7906
HOXB6_79194_GAAGCAACGGCTCTCACGT	HOXB6	6.54737	90.367	0	7.61271	5.3537	14.5526	-0.190494	3.84601	-3.95909	-0.101192	7907
ACTN4_2395_GAATTGGCGGGTCCGGGAA	ACTN4	9.66516	73.5129	0	21.2355	4.094	7.65928	-1.05996	3.87062	-3.11425	-0.101195	7908
OR52E6_123111_ACTGGGTGTCGTTAGCTAT	OR52E6	1.24712	0	72.4835	3.60602	11.0223	2.68075	-1.03545	-3.58764	4.31935	-0.101246	7909
STRAP_171184_TGGGGAGAAGCGGAGAACC	STRAP	6.23559	0	32.5651	9.61605	5.3537	3.44668	-0.553066	-2.6676	2.91616	-0.1015	7910
IGFBP4_82412_CTCCTCGCAGCCCACGGGG	IGFBP4	0	82.4778	0	4.00669	1.88954	6.12743	-2.32386	4.85248	-2.83338	-0.101586	7911
LRRC8B_98833_TCCGGCAGCCGGGAAAGTG	LRRC8B	10.2887	0	59.8777	8.81472	12.5969	5.3615	0.201863	-3.76521	3.25848	-0.101623	7912
LAPTM4A_93825_CAACTCTGGATGAAGTCCA	LAPTM4A	0	0	172.28	4.80803	11.6522	1.91482	-2.53805	-3.66131	5.89355	-0.101936	7913
HKR1_77822_AAGGGAGGGAGTGATCAGT	HKR1	7.17093	0	66.5308	9.61605	7.55816	6.51039	-0.377676	-3.0973	3.16859	-0.10213	7914
CLPSL1_36644_TGGTGTTCCCACAGCTGGG	CLPSL1	49.5729	0	33.2654	4.40736	17.9506	19.9141	3.22537	-4.24417	0.712273	-0.102177	7915
HPCAL1_79473_TCGAATGGCGTGTACTCGT	HPCAL1	24.6306	93.2358	0	11.2187	15.1163	14.1697	1.06877	2.54775	-3.92312	-0.102198	7916
FGF22_62864_GTTAAAGCGAAGGCTGCAG	FGF22	19.6421	0	21.0097	10.4174	6.29846	5.74446	0.854357	-2.86759	1.70637	-0.10229	7917
ZNF768_203793_GGCGCGGGGTCAAGACGTC	ZNF768	26.813	0	33.2654	11.2187	14.1715	5.3615	1.18667	-3.9233	2.42931	-0.102439	7918
POGZ_135021_CGAGACAATGAGAGGGGGA	POGZ	6.54737	0	40.6188	5.2087	11.9671	3.82964	0.281683	-3.69678	3.10725	-0.102617	7919
HOXD11_79372_GGCCGCGCAGGCAAGGACA	HOXD11	11.8476	0	19.9592	10.0167	4.40893	4.59557	0.221806	-2.43534	1.90523	-0.102769	7920
DNLZ_49205_GCACGCGACTCAGCAACCT	DNLZ	2.18246	65.9823	28.7133	11.6194	36.2162	15.7015	-1.98743	0.84785	0.831128	-0.102818	7921
VAMP4_192372_CGCCGATCGGCTCGATGAG	VAMP4	8.10626	79.2504	0	16.0268	8.50293	4.59557	-0.902873	3.07807	-2.48429	-0.103031	7922
NR4A2_117764_GCCGGACGCCGGCGACAAT	NR4A2	16.8361	0	29.7638	6.81137	7.87308	8.80818	1.19115	-3.14944	1.64918	-0.103036	7923
MRPL2_107862_cctatacctggcttatcat	MRPL2	19.6421	0.358599	22.4104	7.61271	14.8014	4.97853	1.26105	-3.53986	1.96928	-0.103175	7924
NME1_116115_tgtgtcaCCGGGACCGATG	NME1	17.7714	0	43.4201	7.61271	7.55816	13.0208	1.124	-3.0973	1.66365	-0.103219	7925
ANGPTL2_6825_GGGCTTGGGGTCCATCCTC	ANGPTL2	22.1363	39.8045	0.350162	12.4207	12.5969	7.65928	0.785697	1.58545	-2.68112	-0.103324	7926
MAK_100951_AGACGCCGGAGCTTCACAA	MAK	14.6536	34.0669	0.350162	8.81472	8.188	9.19114	0.673479	1.93229	-2.91611	-0.103448	7927
FOXP3_64765_CTGTCAGTCCACTTCACCA	FOXP3	14.9654	0.358599	200.293	17.6294	10.3925	24.5097	-0.222634	-3.06789	2.98018	-0.103449	7928
PXT1_142701_AAGTGCGCCCGCTGAGGTT	PXT1	12.783	27.6121	19.2589	21.2355	19.2103	21.063	-0.689977	0.501536	-0.123075	-0.103838	7929
GNL1_70514_GTCTGGGAGGACTGAACAT	GNL1	2.49424	0	74.5845	4.00669	15.1163	3.06371	-0.51888	-4.01045	4.21722	-0.104037	7930
BOLA1_16843_CTTTGGTAACAGAACGGCC	BOLA1	22.7599	60.6033	0	12.8214	13.5417	8.04225	0.781624	2.08281	-3.17668	-0.104082	7931
HIST2H2AC_77598_CTTTGGTAACAGAACGGCC	HIST2H2AC	22.7599	60.6033	0	12.8214	13.5417	8.04225	0.781624	2.08281	-3.17668	-0.104082	7932
NARF_112372_AGGGAAGCACCGGGAGACT	NARF	19.9539	43.7491	0	14.0234	8.81785	6.89336	0.480005	2.18838	-2.98064	-0.104085	7933
GHITM_68651_TCTTTGAGGCCGACGCTAG	GHITM	12.1594	0	29.7638	16.4274	10.3925	1.53186	-0.405266	-3.51001	3.60296	-0.104103	7934
TIGD3_178172_AGTCCTGAGGGGAGCGAGA	TIGD3	5.92381	55.2243	0	8.41405	6.61339	5.74446	-0.443249	2.88458	-2.7537	-0.104123	7935
FAM188B_58972_CACGCCGGGCCGCAGCACC	FAM188B	9.97694	0	87.8907	12.4207	7.24323	9.95707	-0.289988	-3.04321	3.02017	-0.104343	7936
SPRED3_168402_GCCTGTGGCCTGGACGACA	SPRED3	10.6005	0	47.622	2.00334	21.0999	9.57411	1.94954	-4.46597	2.20107	-0.105115	7937
SPTLC1_168762_ACGGAGTGGTGAAAATGAG	SPTLC1	4.36491	64.9065	0	6.4107	10.3925	4.21261	-0.466056	2.53234	-2.382	-0.10524	7938
HDLBP_75895_GCTGCGCGCACGTCACGTG	HDLBP	13.7183	0	77.0356	10.0167	10.0775	10.723	0.417915	-3.46957	2.73479	-0.10562	7939
SAYSD1_154052_GAAGCAGCAGCGACTCTAA	SAYSD1	35.2311	0	51.824	8.81472	12.9119	16.4675	1.88421	-3.79824	1.59652	-0.105837	7940
ENOPH1_54472_TGAACTCGTGAGCAGGACG	ENOPH1	14.3419	39.4459	0	5.60937	5.03877	18.3823	1.21489	2.74367	-4.27667	-0.106037	7941
PABPN1L_125741_GGAGCCAGGCCTGAGTCGG	PABPN1L	45.5198	0	64.78	16.4274	10.0775	18.7652	1.41649	-3.46957	1.73468	-0.106133	7942
XDH_195815_GTTGGGGTCCCCGAACTCC	XDH	4.98847	37.6529	0	4.40736	2.51939	14.1697	0.147264	3.45718	-3.92312	-0.106224	7943
KLHL10_90832_ACCCTGGGACAGCGGAGAG	KLHL10	19.9539	39.4459	0	8.81472	8.188	10.723	1.0942	2.13817	-3.55127	-0.1063	7944
TCL1B_175712_GCTACACGTGTGAGCCTAG	TCL1B	0	52.7141	0	6.4107	0	8.04225	-2.88961	5.74723	-3.17668	-0.106354	7945
TBX2_175104_ACCAGTCGCGCGTGGTCCC	TBX2	31.8015	50.5625	0	23.6395	15.4312	4.21261	0.412791	1.64988	-2.382	-0.106444	7946
OR4C13_122403_ACATGCTGCTTCATGACGG	OR4C13	43.3373	0	112.052	15.6261	19.2103	17.6164	1.41507	-4.33702	2.60234	-0.106535	7947
C15orf48_19521_CAGTCATGAACACCACCAA	C15orf48	19.9539	0	57.0764	8.81472	4.72385	26.0416	1.0942	-2.51699	1.10277	-0.106671	7948
DHRS4L2_47263_GGAGGGCCAGGGTATTCGG	DHRS4L2	3.74135	38.0115	0	4.00669	7.24323	4.59557	-0.0785583	2.24262	-2.48429	-0.106742	7949
GBX1_67562_AGCCGGGTTAGGCGTTGAG	GBX1	52.6907	0	37.4673	18.8314	6.61339	16.0845	1.43688	-2.92854	1.17095	-0.106903	7950
IL15RA_83031_GGACACCGCTGGACTCCCC	IL15RA	5.92381	0	39.2181	8.01338	10.7074	2.29779	-0.380502	-3.54935	3.60828	-0.107191	7951
KIAA0513_89061_GAACCGGCGCCGTCAGACT	KIAA0513	8.10626	0	77.0356	9.21539	13.5417	4.97853	-0.165812	-3.86212	3.70627	-0.107222	7952
PTGR2_141532_GCTTCGGGAGCCACAGTCG	PTGR2	13.4065	0	49.3728	8.01338	8.188	9.95707	0.676581	-3.19975	2.20078	-0.107462	7953
ABCB5_513_ATGTTGGCCAGTTGTTTAT	ABCB5	14.9654	0	17.1579	10.0167	17.6357	0.765928	0.535254	-4.22	3.3621	-0.107547	7954
GALNT6_66854_GCCGTCCGGTGGGGAAACC	GALNT6	7.79448	0.358599	46.2214	4.00669	11.0223	10.723	0.812742	-3.14552	2.0101	-0.107561	7955
RYR1_153042_GACACCAGAGGCACCCGCG	RYR1	6.85915	44.4663	0	3.60602	7.55816	10.34	0.770852	2.40943	-3.50335	-0.107692	7956
EPCAM_54885_GCGTGGAGACCGGACGGTG	EPCAM	9.0416	98.2562	0	7.61271	7.87308	15.3186	0.22145	3.48365	-4.02844	-0.107781	7957
NUFIP2_119112_TCCCAGCCGCTTTCAATGG	NUFIP2	8.72982	0	27.3126	4.40736	10.3925	4.59557	0.84749	-3.51001	2.33909	-0.10781	7958
MED12_103653_CGGCCGAGAGACAACAAGG	MED12	15.589	0	243.713	8.41405	20.1551	24.5097	0.817337	-4.40293	3.26197	-0.107875	7959
WDR60_194545_GAGGCAGGAAGGGAAACGG	WDR60	9.35338	0	68.6318	8.01338	10.0775	8.04225	0.199962	-3.46957	2.94499	-0.108204	7960
USP21_191673_CCTGCGGCGGGAGCGATCT	USP21	2.49424	0	49.0227	6.81137	6.61339	2.68075	-1.1606	-2.92854	3.76451	-0.108209	7961
FKBP2_63453_CAGAGGCGGCAGCACCACC	FKBP2	36.1664	0	112.402	19.2321	7.55816	29.4882	0.877353	-3.0973	1.89512	-0.108276	7962
PTGES3_141433_GTGCGTGCGTGCAAACGAG	PTGES3	24.6306	0	124.308	21.6361	23.9342	6.12743	0.179239	-4.64005	4.13595	-0.108289	7963
PANX1_126332_AGGCTCGACCAGGAGGTCC	PANX1	6.23559	0	113.102	10.0167	5.3537	13.7867	-0.606513	-2.6676	2.94796	-0.108718	7964
GCNT4_67815_TGCATCCATTATGATCGTA	GCNT4	7.79448	0	45.8712	4.40736	4.72385	15.7015	0.701675	-2.51699	1.48872	-0.108863	7965
LYST_100052_GCTGCCACAAACCAGGTAA	LYST	28.3719	0	92.4428	14.0234	19.2103	10.34	0.967225	-4.33702	3.04266	-0.109046	7966
DENND5B_46622_GCCCGCCCTAGGGCGACAC	DENND5B	16.5243	0	75.635	10.8181	13.5417	8.80818	0.568364	-3.86212	2.96595	-0.109271	7967
STRA13_171135_GCTGGATCCGGCTTCCGGA	STRA13	1.24712	98.6148	0	3.60602	7.55816	6.12743	-1.03545	3.54099	-2.83338	-0.10928	7968
TTC3_187613_CGCGAGCGCCTCCACCCAG	TTC3	17.7714	150.612	0.350162	9.21539	14.4865	29.4882	0.877795	3.2913	-4.49705	-0.109318	7969
CES2_33362_GGCAGCCTGGGGTCGGAGT	CES2	2.49424	78.1746	0	3.60602	5.03877	11.4889	-0.398544	3.71271	-3.64258	-0.10947	7970
DNASE2B_49161_AATCCAGGTACTGATACTG	DNASE2B	35.5429	65.6237	0	9.21539	9.76262	26.8075	1.83885	2.63001	-4.7974	-0.109517	7971
SEMA3F_155982_TGGGCTGCACGGTTCCTCG	SEMA3F	29.3073	50.9211	0	14.4241	16.0611	6.51039	0.974479	1.60561	-2.90889	-0.109599	7972
NCLN_113064_agctgggacgggacggcgg	NCLN	8.10626	32.9911	0	6.81137	5.98354	6.12743	0.221283	2.28313	-2.83338	-0.109657	7973
GABBR1_66231_AGTCCGCGAGGAGAGTCCG	GABBR1	4.98847	10.0408	21.71	9.61605	13.2268	11.4889	-0.825988	-0.365767	0.862681	-0.109691	7974
PSG2_140432_ACTTTGACTGTCAACGATG	PSG2	22.1363	59.8861	0	10.4174	9.76262	13.4037	1.01893	2.50008	-3.84837	-0.109787	7975
ACN9_1671_GTGGGGCGCTATGCCGGGG	ACN9	7.48271	59.8861	0	14.4241	3.46416	8.42521	-0.862588	3.76965	-3.23653	-0.10982	7976
LOC100289561_96784_TGCGGCCCAGGGTTCACGC	LOC100289561	23.3835	137.702	0.350162	11.6194	28.9729	14.1697	0.950259	2.21026	-3.48999	-0.109823	7977
PRKRIP1_138794_TGCGGCCCAGGGTTCACGC	PRKRIP1	23.3835	137.702	0.350162	11.6194	28.9729	14.1697	0.950259	2.21026	-3.48999	-0.109823	7978
CELSR2_32671_CAGGTATgctaaggatcca	CELSR2	10.9123	0	52.5243	4.80803	4.40893	24.5097	1.03633	-2.43534	1.06915	-0.109955	7979
DLG4_47933_AGAGGAGGCCGGGCTGAAG	DLG4	14.6536	32.6325	0	10.8181	3.77908	10.723	0.405504	2.81505	-3.55127	-0.110238	7980
SCN3B_154753_GACAGCACACACGGCCTGG	SCN3B	34.6075	73.1543	0.350162	30.4508	13.5417	8.80818	0.179083	2.35033	-2.86085	-0.110479	7981
PRKD1_138705_ACCAGTGCGGCGGCCGCTG	PRKD1	29.619	0.358599	39.2181	22.4375	19.2103	3.44668	0.385613	-3.8949	3.17705	-0.110747	7982
PVRL2_142553_GAAGGGGGCACGCGAGAGG	PVRL2	19.9539	0	35.3664	7.61271	17.6357	4.97853	1.28268	-4.22	2.60474	-0.110859	7983
FUZ_65784_AAGTGCGTGGAGGTGACCA	FUZ	2.80601	0	174.731	13.2221	4.40893	9.95707	-1.90178	-2.43534	4.00343	-0.111229	7984
C20orf166_21823_GAGCCAATCGCGAATGCAG	C20orf166	16.8361	0	63.3793	16.8281	4.094	14.9356	0.00064654	-2.3488	2.01434	-0.11127	7985
VNN1_193064_TTTATGGCCAGTTCCTCAA	VNN1	13.7183	0	31.1644	7.61271	4.72385	11.106	0.773071	-2.51699	1.40975	-0.111389	7986
ABI3_1065_TAGTCAGCGACCCGCAGCA	ABI3	6.23559	0	45.5211	4.80803	5.66862	9.95707	0.317062	-2.73739	2.08602	-0.111435	7987
ULBP1_190722_CCGTGGTGTGAGCCTCGAA	ULBP1	2.49424	0	47.2719	8.81472	7.55816	1.53186	-1.48997	-3.0973	4.25291	-0.111452	7988
EIF3CL_53074_GCGGAAACGCCGAGAGAGA	EIF3CL	19.3303	59.5275	0	9.21539	15.1163	8.42521	0.992889	1.90907	-3.23653	-0.111522	7989
OR3A1_122305_CCGGCAGATGGCCAGGAAT	OR3A1	10.9123	47.6937	0.350162	6.4107	12.5969	8.80818	0.684767	1.84045	-2.86085	-0.111877	7990
MED12L_103663_GCCCCTGGAGGGACTGTAA	MED12L	18.7068	30.8395	0	4.40736	9.4477	13.0208	1.86569	1.60763	-3.8095	-0.112055	7991
TFDP2_176951_GAGCCTGCCCAAAGATGAA	TFDP2	14.0301	0.358599	23.4609	8.81472	7.55816	6.51039	0.614833	-2.65518	1.70351	-0.112277	7992
SP6_166873_CAGGGCGAGCCAGACCCGG	SP6	37.1017	26.5363	46.9217	40.8682	39.9953	35.9986	-0.135999	-0.57412	0.373207	-0.112304	7993
LPIN1_97625_GCCCCTGCTCCACAGCGGG	LPIN1	15.2772	200.816	0.350162	16.0268	20.1551	14.5526	-0.0649521	3.25396	-3.52596	-0.112315	7994
FBXO41_61725_CAGCCAGTCGCAGCGGGAG	FBXO41	13.4065	157.066	0	13.6227	11.9671	14.1697	-0.0214928	3.60761	-3.92312	-0.112335	7995
GHRH_68675_ACCCAGCCTAGCCCCCCCA	GHRH	13.7183	99.6906	0	12.0201	12.5969	9.57411	0.176873	2.88858	-3.40246	-0.112338	7996
TRPC6_186395_GGAGGGGCAGTTCTCCCCG	TRPC6	21.201	38.7287	0	10.8181	10.3925	7.27632	0.909631	1.8021	-3.04899	-0.112419	7997
ZBTB6_197231_ACTAGAGTCAAGGATTCCG	ZBTB6	19.0185	22.5918	0	8.01338	8.81785	5.74446	1.1512	1.2648	-2.7537	-0.112568	7998
XIRP1_195843_GCAGCAAGAAGGTGTCTGT	XIRP1	28.6837	38.3701	0	8.41405	8.188	16.0845	1.65678	2.09928	-4.09462	-0.112851	7999
BAIAP2L2_14815_ACCAGGGCGCGGACTCTCC	BAIAP2L2	2.18246	72.4371	0	16.0268	1.57462	5.74446	-2.41959	4.83408	-2.7537	-0.113072	8000
HES6_76395_AAGCCGCGAGGAGCGCGGA	HES6	36.79	36.2185	33.2654	27.6462	48.8131	41.7431	0.399662	-0.420504	-0.318939	-0.113261	8001
DENND6B_46644_GAGAAGAGGCCCCTCCAGG	DENND6B	0.935338	44.8249	9.10421	9.61605	13.2268	6.51039	-2.45559	1.68752	0.427997	-0.113357	8002
PA2G4_125634_TGCGGACTGAGCTACTGAG	PA2G4	10.2887	0	49.723	13.6227	18.5805	1.53186	-0.373332	-4.29134	4.32437	-0.113434	8003
NHSL1_115224_CTAGAGTTACAAAAGTCTG	NHSL1	7.48271	40.5217	0	6.01003	4.094	11.4889	0.275103	3.02699	-3.64258	-0.113493	8004
SLC27A2_161481_CGGGCTCGCGTGAGATGAA	SLC27A2	11.8476	59.5275	0	8.01338	7.24323	12.2549	0.511361	2.87631	-3.72845	-0.113593	8005
PIWIL3_132412_gaagtggccggcgtcatca	PIWIL3	4.67669	30.4809	0	12.8214	1.57462	5.3615	-1.28378	3.61205	-2.66937	-0.1137	8006
MAPK6_101924_CTCGCGGGTCGGGGTTACA	MAPK6	4.67669	0	21.0097	7.61271	7.55816	1.14889	-0.601417	-3.0973	3.35648	-0.114081	8007
SLC25A3_161081_TGAGCCGCAACCTTTCCAA	SLC25A3	11.8476	0	41.3191	8.81472	14.8014	3.44668	0.388482	-3.98198	3.25051	-0.114329	8008
IRAK1_85124_GGGGCCCCTCAGTTCAGAG	IRAK1	4.36491	39.0873	0	3.60602	5.03877	8.80818	0.220034	2.73082	-3.29399	-0.114378	8009
HOXB6_79202_CAGGGCCGGGCCAGGACAA	HOXB6	35.2311	75.3058	0.700324	15.6261	29.6028	10.723	1.12378	1.31813	-2.78546	-0.114517	8010
TRMT112_186131_GGCCTGGCGAGAGTTTGTG	TRMT112	17.1479	44.4663	0	8.41405	8.188	11.106	0.946913	2.30697	-3.59765	-0.114586	8011
ZIC4_198731_CGCAGCCCGGAGGGCCACC	ZIC4	51.7554	0.358599	125.708	24.0401	14.4865	28.7223	1.07508	-3.51082	2.09189	-0.114617	8012
GPR31_72154_TGGAGGCTCAGGTAGAAGG	GPR31	34.9193	98.2562	0	15.6261	11.3372	21.063	1.11131	3.00814	-4.46356	-0.114704	8013
KRTAP9-1_93214_AGCAAGTCGGGTGACAGCA	KRTAP9-1	13.4065	0.358599	22.0602	1.60268	22.3595	8.42521	2.46865	-4.10382	1.29081	-0.114786	8014
FUCA1_65573_AGTGGGCCGCGTCGCTGAG	FUCA1	38.0371	0	25.912	12.8214	14.1715	5.3615	1.49794	-3.9233	2.08081	-0.114848	8015
HIST1H2AM_77182_GACATGGTAAAACGACCTG	HIST1H2AM	9.35338	0	40.2686	6.81137	4.094	12.6378	0.406454	-2.3488	1.59743	-0.114971	8016
HIST1H2BO_77339_GACATGGTAAAACGACCTG	HIST1H2BO	9.35338	0	40.2686	6.81137	4.094	12.6378	0.406454	-2.3488	1.59743	-0.114971	8017
MRPS9_108513_GCTCCCACAGCTAACATGG	MRPS9	1.5589	0	45.1709	10.8181	8.188	0.382964	-2.2074	-3.19975	5.06115	-0.115334	8018
BRI3BP_17305_GCGGGCTCCGGCTAGGGCA	BRI3BP	4.98847	10.3994	0	9.21539	0.629846	4.21261	-0.770484	2.80615	-2.382	-0.115447	8019
MGAT4A_105085_GGAGCGCCAGGAACGCACC	MGAT4A	10.9123	0.358599	122.207	6.01003	13.8566	23.3608	0.764956	-3.45091	2.33844	-0.115838	8020
TASP1_174323_GAAGGCTCGGGGCTGAAGC	TASP1	9.66516	0	32.9152	8.41405	4.40893	8.04225	0.180019	-2.43534	1.90718	-0.116048	8021
PRKCZ_138693_ggAGTTCCGCGGAGTTGAC	PRKCZ	5.92381	0	49.723	7.21204	7.55816	5.3615	-0.246175	-3.0973	2.9952	-0.116091	8022
SGIP1_157811_CTGGTGCTTCTTCACCTAC	SGIP1	14.0301	0	24.5113	5.2087	8.50293	7.27632	1.27549	-3.24837	1.62408	-0.116268	8023
HESX1_76421_GGGTGCATGGTGTTCTTGT	HESX1	20.2657	164.597	0	11.2187	25.1939	13.0208	0.799431	2.66038	-3.8095	-0.116562	8024
ABCC11_592_AGGACGCTCAAGTCTTACC	ABCC11	9.0416	44.1077	0	7.61271	2.20446	19.9141	0.22145	3.81522	-4.38641	-0.116579	8025
H3F3B_74841_CTTGGAGCGCAGAGCGGTT	H3F3B	2.80601	57.7345	0	6.81137	4.40893	5.74446	-1.03729	3.44079	-2.7537	-0.116735	8026
PPP1R21_137071_CACCCCGGGAACCCGGAAG	PPP1R21	9.0416	42.6733	0	7.61271	4.72385	10.34	0.22145	2.93169	-3.50335	-0.116736	8027
SEPT7_156451_ATCCGCTGCTGCTGAGGAG	SEPT7	5.30025	0.358599	25.2117	4.80803	10.0775	3.44668	0.117361	-3.02745	2.55941	-0.116892	8028
CS_40923_GAGCCGAGACAGGAACCTC	CS	21.5128	0	73.534	10.8181	12.282	12.6378	0.929751	-3.7314	2.45029	-0.117121	8029
MRPL51_108173_AGGCGAAGACAGCCATCTT	MRPL51	0	63.1135	0	13.6227	0	4.59557	-3.87014	6.00256	-2.48429	-0.117291	8030
ABCD4_724_TACTGGGTAGAGTCCGAGG	ABCD4	18.7068	0	69.3321	9.21539	11.0223	13.4037	0.947947	-3.58764	2.28774	-0.117319	8031
RGS10_147643_ACATCGCCGCGGGCGCCCG	RGS10	6.23559	54.5071	27.3126	22.4375	18.5805	30.6371	-1.69563	1.50326	-0.160173	-0.117517	8032
KLHL8_91192_ACCCCGCGCGAGCACCCGG	KLHL8	14.3419	0	59.8777	16.0268	7.87308	6.89336	-0.150331	-3.14944	2.9472	-0.117521	8033
FJX1_63383_TTCCGGGCGCTGCTCACCC	FJX1	22.4481	28.3293	0	6.81137	5.03877	17.6164	1.58582	2.28002	-4.2185	-0.117552	8034
APC_8534_GTATTGGTGCAGCCCGCCA	APC	0	79.609	52.8745	9.61605	20.7849	22.9779	-3.40818	1.88761	1.1679	-0.117555	8035
TMEM191C_180623_AGGGACGGGGAGGCAACAA	TMEM191C	5.92381	0	12.956	6.01003	5.03877	1.91482	-0.0178557	-2.59426	2.25941	-0.117568	8036
ENAH_54304_TTGCACACGGCCTcggcgg	ENAH	12.783	62.7549	0.350162	9.21539	25.5088	4.59557	0.432142	1.26607	-2.05115	-0.117649	8037
OR2A4_121691_AGTAGGAGGAACTCTCTGA	OR2A4	6.85915	0	7.70356	9.21539	7.55816	0	-0.378299	-3.0973	3.12161	-0.117998	8038
NADK2_112045_GTACGAGTTCGAGCAGCAG	NADK2	24.6306	64.9065	0	14.4241	14.4865	8.04225	0.732681	2.08941	-3.17668	-0.118196	8039
LGALS2_95062_TCATGGTGACAGCTCCTGG	LGALS2	16.8361	72.7957	0	19.2321	11.3372	5.74446	-0.181848	2.58052	-2.7537	-0.118345	8040
SLC35B2_162011_GGAGCGGCCAGCGAGCCAG	SLC35B2	9.97694	0	140.065	8.01338	7.24323	25.6586	0.284336	-3.04321	2.40368	-0.118396	8041
ALS2CL_6181_AACCACAGCGCTCAGGTAA	ALS2CL	33.6722	114.752	0	17.2288	11.3372	21.829	0.927562	3.22994	-4.51279	-0.11843	8042
KLHDC3_90755_GGATGGCAGACTTCACCGG	KLHDC3	0	52.3555	18.2084	10.4174	19.5252	4.59557	-3.51316	1.37824	1.77938	-0.118514	8043
USE1_191454_GGACATGGGAAAGACCCCC	USE1	16.2125	26.1777	0.700324	8.81472	20.47	3.82964	0.81044	0.340103	-1.50611	-0.118521	8044
PNISR_134551_GTAGAAGCATCGAAAGCGT	PNISR	10.6005	0	53.5748	7.21204	10.3925	7.65928	0.498374	-3.51001	2.65591	-0.118573	8045
SLITRK6_164081_TGTAATGCACAGCTGGAAG	SLITRK6	9.35338	0	16.1075	9.21539	6.61339	1.91482	0.0193584	-2.92854	2.55315	-0.118678	8046
NEUROD6_114555_CACTCAGCCTGAAAAGATT	NEUROD6	9.66516	0	51.4738	12.0201	5.3537	7.65928	-0.287831	-2.6676	2.59928	-0.118716	8047
HOXC9_79335_ATACCACGGACGACTGAGA	HOXC9	5.61203	71.3613	0	8.01338	5.66862	9.19114	-0.446975	3.43976	-3.34924	-0.11882	8048
SLC10A4_159775_GGACACGCCGCTGAACCAC	SLC10A4	11.8476	0.358599	125.358	13.6227	6.92831	23.3608	-0.186713	-2.54489	2.37488	-0.118908	8049
DUSP2_50905_GGGCCGTGGTGCTGGACGA	DUSP2	2.18246	43.3905	0	3.20535	5.03877	6.12743	-0.402086	2.87792	-2.83338	-0.119181	8050
PYROXD1_142835_GAATATCGCGGCGGAGCAA	PYROXD1	19.0185	84.988	0	7.61271	18.8954	11.8719	1.2168	2.1117	-3.68615	-0.119218	8051
RPS20_151423_GACGCGGTCGTAAGGGCTG	RPS20	0	0	49.723	4.40736	11.0223	0	-2.43492	-3.58764	5.66457	-0.119333	8052
SERPINB1_156774_AGGCCGCCGAGGCACGCTC	SERPINB1	14.6536	0	22.4104	4.40736	6.92831	9.95707	1.5335	-2.98701	1.09529	-0.119409	8053
SDCCAG3_155184_GGCCGAATGCcgaagaagg	SDCCAG3	21.5128	52.3555	0	9.61605	5.3537	21.829	1.0845	3.06997	-4.51279	-0.119443	8054
BTF3L4_17802_CTGCTTCAGGTGAGACCCC	BTF3L4	17.7714	41.2389	0	13.2221	4.72385	11.4889	0.400406	2.88352	-3.64258	-0.119552	8055
FAM132B_58085_TCCCTCGCGGCTCCGAGCG	FAM132B	19.0185	0	49.0227	8.01338	10.0775	11.8719	1.1512	-3.46957	1.95836	-0.120004	8056
ARHGAP24_9793_ACCGCGGGAAGGACGGACG	ARHGAP24	11.8476	0	88.9411	11.2187	10.0775	9.95707	0.0724064	-3.46957	3.03712	-0.120013	8057
EGLN2_52623_gcagggcggCTGGCACAAA	EGLN2	9.66516	0	39.2181	2.80468	26.7685	4.21261	1.48706	-4.79538	2.94777	-0.120183	8058
C9orf142_24304_GTAGCTGTAGTCCTCCCAT	C9orf142	15.2772	71.0027	15.057	23.6395	25.5088	35.9986	-0.598119	1.44158	-1.20427	-0.120271	8059
GTF2H1_74043_GGAAGAGGCCGAAACCCAG	GTF2H1	10.6005	0	18.2084	12.0201	5.66862	2.29779	-0.16655	-2.73739	2.54217	-0.120589	8060
SOX6_166732_ACATCTTCTCTATGGGCAT	SOX6	13.0947	32.2739	0	6.81137	6.29846	9.57411	0.851508	2.18873	-3.40246	-0.120743	8061
PNPLA8_134831_ATGCAGGCCGCAGTCACTA	PNPLA8	24.6306	65.2651	0.350162	13.6227	11.9671	14.5526	0.809652	2.35339	-3.52596	-0.12097	8062
ULBP1_190724_CCGCGCGCAGGGATACACT	ULBP1	12.4712	0	69.3321	6.81137	7.55816	17.2334	0.786228	-3.0973	1.9476	-0.121157	8063
EPN2_55155_GCCGACCTGACCTACAACG	EPN2	6.54737	57.0173	0	10.4174	2.83431	11.8719	-0.597188	3.91944	-3.68615	-0.121299	8064
RLN3_148792_GGTGTTGCAAGCCATCCAT	RLN3	20.2657	0	31.5146	13.2221	20.47	1.91482	0.580394	-4.42425	3.47961	-0.121417	8065
PAK1_126064_GGAGGCGCCAGGTAAGGTG	PAK1	12.783	0	69.3321	9.61605	7.87308	12.2549	0.376638	-3.14944	2.40766	-0.121712	8066
TEAD2_176114_GCCGCAGGCACCCTAACTC	TEAD2	44.8962	62.7549	0.350162	33.6562	10.0775	12.2549	0.405263	2.5249	-3.29532	-0.121719	8067
OR4N5_122733_GGCTACTTGTACAATGGAA	OR4N5	8.10626	0	37.8175	10.0167	7.55816	3.82964	-0.274764	-3.0973	3.00672	-0.121782	8068
ZNF135_199244_CTTTGTCTCGCAGTCAGGA	ZNF135	31.4897	34.0669	0	11.6194	6.29846	14.9356	1.36434	2.26445	-3.99418	-0.121799	8069
ZNF365_200762_tgatgctgcGGGAGCGAAG	ZNF365	6.85915	74.2301	0.350162	15.6261	7.24323	6.51039	-1.081	3.19003	-2.47576	-0.122244	8070
KCNAB2_87292_ACGGGAACGACCGGAGACA	KCNAB2	5.61203	0	41.3191	5.60937	5.03877	8.04225	0.000581338	-2.59426	2.22656	-0.122373	8071
CORIN_39024_ACCCCCGGCATGGAGACCG	CORIN	18.395	0	33.2654	7.61271	6.29846	12.6378	1.17114	-2.86759	1.32914	-0.122436	8072
UBE2QL1_189662_ggcgcTGCAGACCCGATCT	UBE2QL1	2.18246	58.8103	0	8.81472	0.94477	11.8719	-1.62481	4.94272	-3.68615	-0.122745	8073
KNSTRN_91642_AGGCGGCCGACTTAGCCGG	KNSTRN	11.8476	0	17.1579	8.81472	5.3537	3.82964	0.388482	-2.6676	1.91061	-0.122834	8074
KCNN3_88064_TGGCCTCACACGCTCCTAG	KCNN3	0	0	76.6855	9.21539	8.81785	0	-3.35267	-3.29541	6.27957	-0.122835	8075
SLIT2_164005_CTGAGTGGGGACTGACTGG	SLIT2	29.9308	57.0173	0.350162	16.8281	5.98354	24.1267	0.794893	3.05445	-4.21802	-0.122892	8076
HOMER2_78905_gccgcgCAGCCCCGCGGAA	HOMER2	18.0832	0	34.3159	4.80803	9.13277	13.7867	1.71618	-3.34096	1.25602	-0.122919	8077
RPA4_150414_TCGAGGCCCGACAGTGGTT	RPA4	5.92381	0	39.9185	10.0167	10.3925	1.91482	-0.670058	-3.51001	3.81127	-0.122931	8078
MORN5_106994_TTAGGATCCGGAGTCTCAG	MORN5	11.8476	54.8657	0	18.0301	3.77908	9.19114	-0.566783	3.54716	-3.34924	-0.122956	8079
WDR33_194304_TCGCCACCGCTCCCAGTCA	WDR33	8.41804	76.023	0	9.21539	12.5969	5.74446	-0.117244	2.50201	-2.7537	-0.12298	8080
GTPBP4_74261_GTGCATACGGCTGCCGGCA	GTPBP4	17.7714	0	28.3631	12.4207	7.87308	4.97853	0.484074	-3.14944	2.29614	-0.123073	8081
DCHS1_44914_GCGGAGCTCGCATCCTCGG	DCHS1	19.3303	0.358599	101.897	11.6194	12.9119	19.9141	0.68799	-3.35612	2.29865	-0.12316	8082
MED22_103783_GCCAGACTCCGAACCTAGG	MED22	13.4065	0	74.5845	16.8281	10.0775	6.12743	-0.307431	-3.46957	3.40664	-0.123453	8083
CALCOCO1_25423_AGCACTCCGACTTCTGGAG	CALCOCO1	0	50.2039	0	8.81472	0	5.74446	-3.29495	5.67818	-2.7537	-0.12349	8084
GLRX3_69701_tagcggccgtggaggaggt	GLRX3	15.2772	0	30.4641	8.81472	14.1715	3.44668	0.729833	-3.9233	2.82291	-0.123519	8085
CYBRD1_43235_GCGGCAGCCCTCTGGGTAG	CYBRD1	14.0301	53.7899	0.350162	6.4107	8.81785	18.7652	1.02017	2.48043	-3.87176	-0.12372	8086
ZNF232_199873_CCGCGACGACGACAAGGAT	ZNF232	7.48271	0	40.969	8.81472	13.2268	2.29779	-0.210422	-3.83054	3.66975	-0.123735	8087
ACSS1_2161_GGCGTGAGGCACCCACTCT	ACSS1	0	0	41.6693	4.80803	8.50293	0	-2.53805	-3.24837	5.41513	-0.123765	8088
MUC5B_110123_GTCCCATCCAGGACACTCA	MUC5B	16.5243	0	47.622	10.0167	8.81785	9.19114	0.669662	-3.29541	2.25429	-0.123817	8089
BAG3_14664_CAACAGCCGCACCACTACG	BAG3	10.9123	0	89.6415	23.2388	11.9671	3.44668	-1.02487	-3.69678	4.34937	-0.124093	8090
PIM1_132055_AGCCGGGCGTCTGCTGCAG	PIM1	14.0301	68.4925	0.700324	12.4207	17.9506	8.04225	0.163388	1.87461	-2.41087	-0.124291	8091
ABTB1_1202_ACCCGAGCCGAACGACCTC	ABTB1	11.2241	0	26.9625	7.61271	11.6522	3.06371	0.505184	-3.66131	2.78262	-0.124502	8092
KTN1_93294_ACCTGAGCGACTgcggcgg	KTN1	3.74135	0	20.3094	2.40401	9.4477	2.68075	0.478062	-3.38511	2.53342	-0.124544	8093
PTPN20A_141893_cctctgggtcttggtgggg	PTPN20A	3.74135	39.0873	12.2557	13.2221	10.3925	19.1482	-1.58476	1.81507	-0.604042	-0.124579	8094
PTPN20B_141923_cctctgggtcttggtgggg	PTPN20B	3.74135	39.0873	12.2557	13.2221	10.3925	19.1482	-1.58476	1.81507	-0.604042	-0.124579	8095
NLGN4Y_115841_CAGCCAAGAGCACAGTCGG	NLGN4Y	1.87068	47.3351	31.8647	14.8248	18.2655	18.3823	-2.46272	1.32705	0.761802	-0.124623	8096
SCAMP2_154242_GTCTGGATGATTCCCTCAC	SCAMP2	8.41804	0	18.5586	10.0167	7.55816	1.53186	-0.226196	-3.0973	2.94953	-0.124654	8097
SLC7A2_163473_CTTCGCGGGACCAGCGAGG	SLC7A2	10.2887	0	26.2622	8.01338	11.0223	2.68075	0.324742	-3.58764	2.88883	-0.124691	8098
SLIRP_163984_TGGCGGCCTCAGCAGCGAG	SLIRP	23.0717	0	27.6628	5.60937	12.282	9.19114	1.86475	-3.7314	1.49186	-0.124928	8099
SKAP1_159512_GGTCGGAGACCAGGCAAGG	SKAP1	18.395	31.9153	0	4.80803	13.5417	8.80818	1.73956	1.17856	-3.29399	-0.125286	8100
KCNT2_88195_TGTATAAGGCTGGTATCAG	KCNT2	6.23559	0	16.4576	6.01003	5.3537	2.68075	0.0456887	-2.6676	2.24578	-0.125374	8101
PAPOLB_126444_GCGCCCGCGCGTGTACGGT	PAPOLB	13.7183	55.5829	40.2686	30.0502	54.4817	24.8927	-1.07699	0.0283533	0.672502	-0.125379	8102
KCNN4_88071_CACTGGTGCTGGCAGGAAC	KCNN4	38.6606	0	42.7198	15.6261	12.282	9.19114	1.25426	-3.7314	2.10097	-0.125391	8103
DIRAS2_47664_CAGGGCAGCGCAGGGTGTG	DIRAS2	12.4712	0	25.5618	4.80803	6.29846	9.95707	1.21376	-2.86759	1.27749	-0.125448	8104
C1orf198_21405_TCCATGGCGGCGGCGATCG	C1orf198	17.4596	0	24.1612	4.40736	11.3372	8.04225	1.77138	-3.62495	1.47645	-0.125707	8105
TUBD1_188403_AGCGCTGGTCGGCGTCTGG	TUBD1	9.66516	0	19.2589	2.40401	9.4477	6.89336	1.6476	-3.38511	1.35985	-0.12589	8106
GPR85_72433_GTGCCTTGACTGAGCATCC	GPR85	21.201	0	113.452	22.8381	12.5969	9.19114	-0.102646	-3.76521	3.48936	-0.126165	8107
NDUFS3_113834_CTGAGTAACATGGCGGCGG	NDUFS3	18.0832	0	32.9152	18.4308	13.8566	1.91482	-0.0260397	-3.89303	3.54045	-0.126207	8108
CRISP1_40445_tatcaggacacaaatttaa	CRISP1	40.8431	0	29.4136	9.61605	13.2268	9.95707	1.97874	-3.83054	1.47285	-0.126313	8109
RNF187_149643_GGCCGGAGACCTAGACGGC	RNF187	10.9123	0	22.4104	6.81137	6.29846	5.3615	0.608802	-2.86759	1.87971	-0.126361	8110
ATF3_12342_GGCCGGCGCGCGGGCTGAA	ATF3	29.619	0	19.9592	7.61271	12.5969	6.12743	1.82989	-3.76521	1.55613	-0.126395	8111
BDH1_15722_GCGTGTAGAAGCGTCCGGG	BDH1	19.9539	44.1077	0	8.81472	8.188	12.6378	1.0942	2.29555	-3.76954	-0.126597	8112
HELLS_76104_TGGGCAAGCATGGAGGCTG	HELLS	8.10626	0	64.78	14.8248	10.0775	3.44668	-0.797252	-3.46957	3.88685	-0.126656	8113
ZNF729_203574_CGAGATGGGAAAGAACTCC	ZNF729	34.2957	40.5217	0	6.01003	19.5252	12.2549	2.332	1.01647	-3.72845	-0.126661	8114
TRPC5OS_186385_TGAAACTGCAGGATAACTG	TRPC5OS	11.5358	54.1485	0	8.41405	4.72385	15.7015	0.413171	3.26826	-4.06191	-0.126824	8115
LAMP2_93701_TAGGACAGTAGAGCCTGAG	LAMP2	0.311779	65.2651	33.2654	19.6328	9.76262	16.4675	-3.97534	2.62222	0.972082	-0.127013	8116
PPFIA3_136422_CAAGCCGGAGCCAGAGACG	PPFIA3	13.4065	0	36.0667	13.2221	9.13277	3.82964	0.0185893	-3.34096	2.94013	-0.127411	8117
DBN1_44514_TACGAGGAGGTGATCCGAG	DBN1	46.4551	157.066	0	24.8415	44.7191	7.27632	0.876876	1.78966	-3.04899	-0.127484	8118
SHB_158515_GGCCTGAGTGTCACACACG	SHB	17.1479	0	33.2654	18.4308	11.6522	2.29779	-0.0985432	-3.66131	3.37718	-0.127557	8119
ABCB11_495_TCAAAGTAAAAATACCAGT	ABCB11	14.9654	0	69.6822	14.0234	6.61339	11.8719	0.0877371	-2.92854	2.45712	-0.127893	8120
TMEM208_180814_CAATCACTAAGCACCACAT	TMEM208	4.67669	0	146.368	10.8181	10.7074	6.89336	-1.05787	-3.54935	4.22264	-0.128194	8121
CLN3_36532_CGGTCGTGCACCTGAGAGT	CLN3	24.9424	77.816	0	14.4241	11.0223	13.4037	0.750125	2.71277	-3.84837	-0.128491	8122
PLXNB1_134283_GAGGCGAGGACCCCATCAC	PLXNB1	9.66516	135.192	0	8.41405	11.6522	14.9356	0.180019	3.42819	-3.99418	-0.128659	8123
CCDC61_28373_GTTGAACCGCTCGCGAGGA	CCDC61	32.1133	43.7491	0	16.8281	19.8402	4.21261	0.893257	1.10249	-2.382	-0.128752	8124
LEPREL1_94894_CTGCAGCGGGCCTACATCA	LEPREL1	11.8476	44.4663	9.45437	20.8348	11.9671	27.1905	-0.765128	1.80994	-1.4311	-0.128761	8125
DYRK2_51324_GCGGCCGCCCGCGCCACAG	DYRK2	27.4366	34.7841	0	7.61271	9.4477	13.7867	1.72321	1.77613	-3.88623	-0.128962	8126
NRAP_117835_GAATGGCTGGTCCAGCCAT	NRAP	3.42957	92.16	0	8.01338	5.3537	8.42521	-1.0249	3.87404	-3.23653	-0.129127	8127
UTP20_192205_GCCAGACCCCATAAAACAT	UTP20	4.36491	12.1924	24.5113	8.41405	23.6192	9.19114	-0.811261	-0.900082	1.32382	-0.129173	8128
MCFD2_103132_GGAGCTGCTACAGCAGAGG	MCFD2	46.7669	65.2651	13.3062	38.0636	47.5534	30.2542	0.290188	0.448676	-1.12741	-0.129516	8129
TTC7A_187801_GGAGCTGCTACAGCAGAGG	TTC7A	46.7669	65.2651	13.3062	38.0636	47.5534	30.2542	0.290188	0.448676	-1.12741	-0.129516	8130
SPANXF1_167142_CAGTGTCCGCAGGCTGAAG	SPANXF1	18.0832	77.0988	0.350162	17.6294	8.81785	13.4037	0.0347197	2.99182	-3.41524	-0.129566	8131
SPANXB1_167122_CAGTGTCCGCAGGCTGAAG	SPANXB1	18.0832	77.0988	0.350162	17.6294	8.81785	13.4037	0.0347197	2.99182	-3.41524	-0.129566	8132
ACKR4_1644_AACAAAAGTAGCTGGAGTT	ACKR4	8.72982	0	89.9916	5.60937	7.87308	18.7652	0.557902	-3.14944	2.20277	-0.129588	8133
OR6C76_123924_AAATCCAGCTGTAAGCCCA	OR6C76	6.85915	0	73.534	13.6227	5.98354	6.51039	-0.89577	-2.80396	3.31094	-0.129596	8134
ZNF177_199453_CAGCTGCAGGCGACAGCTA	ZNF177	25.8777	19.723	156.522	50.4843	36.2162	58.9765	-0.937723	-0.8447	1.39309	-0.129778	8135
RAP2B_144713_CGGGCCCCGCAGCAGTCCG	RAP2B	4.36491	0	49.0227	3.60602	14.8014	3.82964	0.220034	-3.98198	3.37259	-0.129784	8136
NEK4_114235_CTGGGCGCATATTACAGGG	NEK4	14.3419	0	27.3126	11.2187	11.6522	2.68075	0.328378	-3.66131	2.94337	-0.129853	8137
NTNG1_118651_GCCCTACGCGCACACACAG	NTNG1	14.6536	0	39.9185	14.8248	7.87308	4.97853	-0.0156854	-3.14944	2.77489	-0.130077	8138
ZNF428_201105_AAGCCTCCAGGACGGTCAG	ZNF428	18.0832	0	32.2149	14.4241	4.094	9.57411	0.307119	-2.3488	1.6513	-0.130129	8139
GADD45A_66504_GGCTGTGGAAGGCTTGCAG	GADD45A	7.48271	0	22.0602	10.4174	7.87308	1.53186	-0.428637	-3.14944	3.18714	-0.130311	8140
GPRC5A_72535_GTACAGATGCAGCCTGGCT	GPRC5A	20.5774	0.358599	206.946	21.2355	8.81785	35.6157	-0.0433382	-2.85329	2.50567	-0.130317	8141
TMEM74B_181901_AGGAGACCGTCCCGACCTA	TMEM74B	38.3489	82.1192	0.350162	21.2355	15.7462	14.5526	0.82346	2.31135	-3.52596	-0.130381	8142
HLF_78115_AGCCCGACGGTCCCCCAGT	HLF	20.5774	54.8657	0	12.0201	17.0059	5.74446	0.728787	1.6335	-2.7537	-0.130474	8143
NKX2-8_115723_CGGCTTTCCGGCCCCTCGT	NKX2-8	31.4897	26.5363	12.2557	30.4508	22.6745	19.9141	0.0468847	0.218005	-0.657869	-0.130993	8144
IL13RA2_83015_TATTACAGATGGATCAGGT	IL13RA2	17.4596	0.358599	46.5715	13.2221	7.55816	11.8719	0.376243	-2.65518	1.88587	-0.131021	8145
TGFBR3L_177245_CTGAAGCTGTCCGACACAG	TGFBR3L	3.42957	0	23.1107	4.00669	6.61339	2.68075	-0.176689	-2.92854	2.7116	-0.131209	8146
HOXB4_79171_AAACAGGAAAACGAGTCAG	HOXB4	0.311779	64.1893	70.7327	13.6227	22.3595	22.5949	-3.47862	1.48062	1.60416	-0.131279	8147
HLA-DQB2_78005_TCCTTGGGTTGGAGTATGG	HLA-DQB2	8.10626	48.0523	0	9.21539	3.46416	11.8719	-0.165812	3.45786	-3.68615	-0.131368	8148
GLDN_69421_AGCAGCGCCACGGCCGCCA	GLDN	20.8892	0	32.5651	4.40736	17.9506	8.42521	2.01722	-4.24417	1.83236	-0.131528	8149
TFAP2A_176834_CCAGAGAGTAGCTCCACTT	TFAP2A	19.6421	0	33.2654	11.2187	9.13277	6.51039	0.756495	-3.34096	2.18979	-0.131557	8150
DDX52_45832_CGCAGGCGCCGTAGAACTG	DDX52	19.0185	42.3147	0	6.81137	14.4865	8.42521	1.35769	1.48385	-3.23653	-0.131662	8151
DNER_49184_agccaggacgcagtgacgg	DNER	33.984	0	213.599	14.4241	26.1386	22.5949	1.18151	-4.76228	3.1851	-0.13189	8152
TMEM233_181052_AGTACCACGAGGAGTGCAG	TMEM233	9.0416	15.4198	11.9055	10.4174	11.6522	18.3823	-0.185244	0.37605	-0.586752	-0.131982	8153
GSTM1_73801_GTATAAGAGCTCCGGAGAG	GSTM1	4.67669	0	16.8078	4.40736	4.094	3.82964	0.0701262	-2.3488	1.88252	-0.132051	8154
NXF5_119601_CATTCTCCTGGCAGCGTGA	NXF5	10.6005	39.4459	35.3664	25.6428	33.0669	23.7438	-1.19956	0.247622	0.555539	-0.132133	8155
OPRK1_120723_CGGAACAGCAGCCCTCGGG	OPRK1	12.1594	44.1077	0	13.2221	8.81785	4.59557	-0.112039	2.19989	-2.48429	-0.132143	8156
MYL2_110943_AAGCAAAGAAGAGAGCCGG	MYL2	18.7068	0	28.7133	10.0167	8.81785	6.12743	0.838996	-3.29541	2.05965	-0.132252	8157
CISH_35252_GCGCAGGACAGGGACTGAG	CISH	10.9123	0	38.1677	8.81472	11.9671	3.82964	0.279431	-3.69678	3.01967	-0.132559	8158
CALR3_25615_CCCGCGCCGCAGCGACCAA	CALR3	11.5358	43.0319	0	14.4241	1.88954	15.3186	-0.299126	3.92964	-4.02844	-0.132644	8159
GSDMD_73594_CTGGGTCTGCTGAAAGTGG	GSDMD	7.17093	0	34.666	8.41405	4.72385	6.12743	-0.204316	-2.51699	2.3231	-0.132734	8160
CDKN2AIPNL_32005_TCGGCTGCGGCGGGCACCA	CDKN2AIPNL	24.6306	54.1485	0	9.61605	7.24323	20.2971	1.27162	2.74204	-4.41259	-0.132976	8161
CSAD_40935_ACGCTGGGTGCTCGATGGG	CSAD	0.311779	43.3905	12.2557	14.4241	6.29846	8.04225	-3.55559	2.60459	0.551856	-0.133048	8162
TM6SF1_179054_CCCAGCGGGATGCGGTGAA	TM6SF1	12.4712	34.0669	0	7.21204	4.72385	12.2549	0.714063	2.61505	-3.72845	-0.133111	8163
GCGR_67672_CCCGAGCGCGCCCAGAGGA	GCGR	11.5358	74.5887	0.350162	10.0167	11.6522	11.106	0.186363	2.57879	-3.16451	-0.133121	8164
ATP6V0B_13354_TGGTACCGGCGCATCACGT	ATP6V0B	17.4596	0	39.2181	10.8181	17.6357	3.44668	0.643381	-4.22	3.17705	-0.13319	8165
SAMD11_153591_GCTGGAGGGAGCCTCCGAA	SAMD11	1.87068	34.4255	0	3.60602	2.51939	7.27632	-0.68213	3.33139	-3.04899	-0.133242	8166
ABCB7_533_ATGCATTCTTGGCGCTGGG	ABCB7	7.48271	0	26.2622	4.40736	7.87308	5.3615	0.6496	-3.14944	2.09946	-0.133458	8167
STAR_170361_aaagaTTGGAGTCCTGGAG	STAR	18.7068	50.9211	0	12.4207	8.188	9.95707	0.554227	2.4985	-3.45379	-0.133689	8168
ETAA1_56245_CGCGCCCCACCGACCAAAA	ETAA1	7.48271	88.9326	0	9.61605	11.0223	6.89336	-0.323651	2.90313	-2.98064	-0.13372	8169
IL1R1_83275_GACGGCCGTGGAGGGTGAT	IL1R1	30.2426	0	34.666	4.80803	14.1715	15.7015	2.42739	-3.9233	1.09457	-0.133777	8170
CEPT1_33222_TCGGAGGCGATATTTCTAG	CEPT1	13.0947	22.9504	0	8.41405	4.72385	7.27632	0.582269	2.06499	-3.04899	-0.13391	8171
KCNQ3_88104_CGACGAGGAGCGGAAAGTG	KCNQ3	13.0947	0	28.7133	4.40736	6.29846	13.0208	1.38216	-2.86759	1.08354	-0.133964	8172
RPL22_150744_GAGAGCCGGGCACACTGCG	RPL22	2.49424	32.2739	8.05373	8.41405	16.0611	7.65928	-1.42984	0.963683	0.0642638	-0.133964	8173
RNF207_149719_GAGAGCCGGGCACACTGCG	RNF207	2.49424	32.2739	8.05373	8.41405	16.0611	7.65928	-1.42984	0.963683	0.0642638	-0.133964	8174
SULF1_171691_TCGAGTGGGGATTAAGAGA	SULF1	13.0947	59.8861	0	9.61605	11.3372	7.65928	0.408909	2.30309	-3.11425	-0.134082	8175
FAM198A_59134_GAGCCTCTGCGGTCTACTC	FAM198A	8.10626	37.2943	0	3.60602	8.81785	9.19114	0.983338	1.96365	-3.34924	-0.134085	8176
RND3_149113_GAGCGTGAAACAAAGCAGT	RND3	14.0301	0	61.2784	5.60937	13.5417	11.8719	1.18527	-3.86212	2.27451	-0.134116	8177
PI4K2A_131364_CAGAGCTGGGAATTGTGGG	PI4K2A	21.8246	161.37	0.700324	20.4341	37.1609	9.19114	0.090678	2.08911	-2.58343	-0.134548	8178
HOGA1_78884_CAGAGCTGGGAATTGTGGG	HOGA1	21.8246	161.37	0.700324	20.4341	37.1609	9.19114	0.090678	2.08911	-2.58343	-0.134548	8179
CSHL1_41152_CTGGTGCAGACGATGGGCG	CSHL1	6.23559	114.752	0	5.60937	11.6522	12.2549	0.130599	3.19358	-3.72845	-0.134757	8180
GH1_68622_CTGGTGCAGACGATGGGCG	GH1	6.23559	114.752	0	5.60937	11.6522	12.2549	0.130599	3.19358	-3.72845	-0.134757	8181
KIAA0947_89195_CAAGAGCTACGGTTGGGAA	KIAA0947	5.30025	65.2651	0	5.60937	7.87308	8.42521	-0.0691027	2.90074	-3.23653	-0.134962	8182
PPARA_136231_GGGCGAACGCCGAAGGAGG	PPARA	2.49424	0	30.4641	6.81137	17.6357	0	-1.1606	-4.22	4.97563	-0.134987	8183
STX1A_171373_AGCATGAAGGACCGAACCC	STX1A	0	48.0523	163.876	22.0368	16.6909	25.2756	-4.52587	1.47131	2.64958	-0.134992	8184
ADRB2_3882_TCAGCTTGTCGGGTGCTAG	ADRB2	40.8431	0	58.1269	10.4174	26.1386	9.57411	1.87376	-4.76228	2.48328	-0.13508	8185
GOT1_70952_GTCTGGCCGTTGCGACTGG	GOT1	10.6005	110.09	0.350162	5.60937	50.7026	5.74446	0.811603	1.10342	-2.32057	-0.135183	8186
MAGEC2_100734_CGGATCGAAGGCATTTGTG	MAGEC2	28.9955	0	97.345	8.41405	11.9671	31.0201	1.67186	-3.69678	1.61887	-0.13535	8187
MAGOHB_100934_CCACCAGCGGGTGGTCCAG	MAGOHB	30.8662	133.399	0	17.6294	20.1551	13.4037	0.774441	2.66745	-3.84837	-0.135495	8188
MEF2BNB-MEF2B_103972_CCTGCGGGCGGGACAGAGG	MEF2BNB-MEF2B	27.4366	69.9269	44.8207	32.0535	38.4206	93.0603	-0.217055	0.847381	-1.03759	-0.135753	8189
MEF2B_103952_CCTGCGGGCGGGACAGAGG	MEF2B	27.4366	69.9269	44.8207	32.0535	38.4206	93.0603	-0.217055	0.847381	-1.03759	-0.135753	8190
MEF2BNB_103963_CCTGCGGGCGGGACAGAGG	MEF2BNB	27.4366	69.9269	44.8207	32.0535	38.4206	93.0603	-0.217055	0.847381	-1.03759	-0.135753	8191
RBM3_145803_ATGTTCTGGGCTTGCGCAG	RBM3	19.3303	65.2651	0	11.2187	19.5252	6.12743	0.734539	1.69085	-2.83338	-0.135998	8192
ASB8_11721_GTGAGTGCGGTCCTTGGAG	ASB8	18.395	126.586	0	17.2288	12.5969	12.2549	0.0894668	3.23011	-3.72845	-0.13629	8193
B3GNT6_14365_GGGATAGTATGGAATGGGT	B3GNT6	11.2241	34.4255	0	4.00669	9.13277	10.34	1.28779	1.80576	-3.50335	-0.136599	8194
ISL2_85551_GAGATGTGCGCAAAGTGTG	ISL2	19.6421	0	111.001	14.0234	9.76262	17.9993	0.458377	-3.42796	2.5595	-0.136695	8195
MAGEB1_100605_GACTCAGGTCAATAGAGGG	MAGEB1	7.17093	0	84.389	4.80803	10.7074	12.6378	0.492451	-3.54935	2.64644	-0.136819	8196
C3AR1_22612_AGGACTCGTGGAGACATCC	C3AR1	10.9123	0	64.4298	8.41405	5.03877	17.2334	0.339562	-2.59426	1.84337	-0.137109	8197
FOXA1_64305_TACTACGCAGACACGCAGG	FOXA1	35.5429	210.498	0	16.0268	28.9729	19.1482	1.10179	2.81891	-4.33258	-0.137295	8198
VAT1L_192535_CCATGCCCGAGCCTCAGGA	VAT1L	24.6306	108.656	0.350162	12.8214	14.4865	22.5949	0.890961	2.8239	-4.12727	-0.13747	8199
MGAT4A_105083_CGCAGCCCCCGGGTCCCAC	MGAT4A	10.2887	0	16.4576	5.2087	8.50293	3.44668	0.86252	-3.24837	1.97306	-0.137599	8200
ALDH6A1_5695_TGGCAGCTGTAGTGCTTCT	ALDH6A1	0.623559	0	25.912	4.40736	9.76262	0	-1.73576	-3.42796	4.75018	-0.137848	8201
ABCE1_734_CGGCCACCGGCCAAAATGG	ABCE1	39.9078	0	27.3126	6.4107	13.8566	13.0208	2.46469	-3.89303	1.01388	-0.138154	8202
LIPN_96095_agaggtgagagatctagga	LIPN	13.4065	55.2243	0	8.41405	5.03877	17.9993	0.613834	3.21887	-4.24788	-0.138392	8203
FRMD8_65121_TGCAGATGGACGGGACAGA	FRMD8	47.7022	178.582	0	26.8448	15.4312	24.5097	0.806579	3.45013	-4.67297	-0.138754	8204
GALNT1_66714_AAATTTGCATACTGCAAGG	GALNT1	26.1895	0	23.811	11.2187	4.72385	11.8719	1.15395	-2.51699	0.946757	-0.138758	8205
TRAF3IP1_184642_TGTGGGATGGAAACCGGAG	TRAF3IP1	7.48271	226.993	0.700324	9.61605	38.1057	9.57411	-0.323651	2.54354	-2.63665	-0.138922	8206
MFSD5_104953_CGGGAGCGGGATTATTGAA	MFSD5	13.4065	42.6733	0	14.4241	9.4477	4.21261	-0.0984634	2.06357	-2.382	-0.138967	8207
FARP2_60904_CTGCTGCTTGCGACTGCGG	FARP2	8.10626	61.6791	0	4.40736	11.0223	10.723	0.751935	2.38227	-3.55127	-0.139022	8208
SSSCA1_169741_ACGGAGCTGGTGAGGACCT	SSSCA1	2.49424	136.268	0	7.21204	3.77908	15.3186	-1.23276	4.84412	-4.02844	-0.13903	8209
ZNF302_200371_GGCGGCGGCTTCCAAGCTA	ZNF302	23.0717	0	21.3599	5.60937	4.72385	17.9993	1.86475	-2.51699	0.234965	-0.139089	8210
NRIP1_117994_GAGCCCCGAACTCGGGAGG	NRIP1	19.6421	31.1981	0	6.01003	5.66862	17.9993	1.5581	2.27152	-4.24788	-0.139421	8211
HEY1_76493_CTGCGGCCAGGGAACCCCT	HEY1	27.7484	0	103.998	15.2254	10.0775	21.446	0.825224	-3.46957	2.22583	-0.139503	8212
C20orf85_21952_AAACCTCTCAGCACCGCGG	C20orf85	3.74135	145.233	0	6.4107	22.9894	4.21261	-0.644312	2.6078	-2.382	-0.139506	8213
NUDT6_119054_GGCATCTGTGAAAGAAGAT	NUDT6	13.0947	23.309	0	18.0301	2.20446	6.51039	-0.433127	2.92333	-2.90889	-0.139561	8214
ARFGAP2_9552_GCCGCGGTTGTGTCTGGGA	ARFGAP2	13.4065	49.8453	0	6.4107	11.9671	9.19114	0.959039	1.97126	-3.34924	-0.139648	8215
FOXD3_64401_CGCAGGGTGCAGGCCGTAG	FOXD3	17.4596	173.921	0.350162	24.4408	28.0282	6.89336	-0.462769	2.59118	-2.54751	-0.1397	8216
ZBTB6_197232_TAAGTCCATCTTCCGGCTT	ZBTB6	5.61203	0	17.5081	6.01003	22.3595	0	-0.0843284	-4.54594	4.21008	-0.140061	8217
PRPF38B_139303_CGGAAGAGATCGAGCTCCC	PRPF38B	5.61203	38.7287	0.350162	7.21204	5.98354	7.27632	-0.312648	2.50815	-2.61586	-0.140118	8218
ENPP2_54531_GCTCCTCCTTGCCATGTCG	ENPP2	4.98847	64.5479	0	4.40736	8.188	9.57411	0.147264	2.83473	-3.40246	-0.140158	8219
UCHL3_190213_CGGGCACCGCGGCCATGGA	UCHL3	19.6421	0	33.2654	7.61271	12.282	7.27632	1.26105	-3.7314	2.04969	-0.14022	8220
GNAL_70201_GCACCGGGATCCCAGACCA	GNAL	29.3073	53.7899	0	14.8248	8.50293	13.7867	0.937481	2.52747	-3.88623	-0.140428	8221
ZNF341_200632_CAAGCGGGAACAGTGCCAG	ZNF341	16.5243	91.8014	44.8207	44.8749	45.3489	45.9557	-1.38835	1.00161	-0.0352999	-0.140679	8222
RXFP3_152972_GCGGTTGTCAACTCCGGGT	RXFP3	0	36.9357	25.5618	9.61605	11.9671	8.80818	-3.40818	1.5487	1.4373	-0.140725	8223
FBN1_61192_AGACTGTGGGTGCCACAAG	FBN1	13.4065	30.1223	0	12.8214	2.83431	10.34	0.0598169	3.02091	-3.50335	-0.140875	8224
SPC24_167553_GCCTTCCGCGACATAGAGG	SPC24	14.3419	70.2855	0	5.60937	12.282	15.7015	1.21489	2.42413	-4.06191	-0.140962	8225
ATG3_12511_GACTCCCTGGCCCCTGACA	ATG3	21.8246	0	24.5113	17.2288	7.87308	3.82964	0.32437	-3.14944	2.40115	-0.141305	8226
CTTNBP2_42285_AGCGAGAGGTGAACAATGG	CTTNBP2	9.0416	0	41.3191	11.6194	4.72385	6.89336	-0.329654	-2.51699	2.4226	-0.141347	8227
CDH17_31315_GTCCTTTTCTTCCATTCAG	CDH17	19.0185	0.358599	86.1399	11.2187	19.8402	11.4889	0.712243	-3.93917	2.80268	-0.141416	8228
OR1F1_121461_CCTGGGATCCTGGACACAG	OR1F1	12.4712	0	143.566	14.8248	7.87308	17.6164	-0.232307	-3.14944	2.95709	-0.141551	8229
PGC_130402_GAAGTCCCAGAGTAGAGAC	PGC	10.9123	0	23.1107	6.01003	5.3537	7.65928	0.764956	-2.6676	1.47735	-0.141762	8230
SLC12A5_159903_GGCGGCCGCGGCAAGGTCC	SLC12A5	21.201	0	56.3761	10.0167	20.7849	6.12743	1.01093	-4.44526	3.009	-0.141778	8231
ZSCAN22_204932_TAGTCTCTGCGGCCACCTC	ZSCAN22	33.3604	0	23.811	11.2187	15.7462	4.59557	1.49165	-4.06576	2.14862	-0.141828	8232
HLA-A_77842_CAGGGTCCCCAGGTCCACT	HLA-A	8.41804	0.358599	33.2654	8.01338	21.4148	1.91482	0.0633594	-4.04426	3.55527	-0.141875	8233
SALL3_153545_CGGCCGCCGAGAGAGTTGT	SALL3	35.8546	107.221	0	21.6361	15.4312	13.4037	0.703219	2.71947	-3.84837	-0.141895	8234
NR1I2_117624_CCGCTGCCTTGTTCAGGAC	NR1I2	9.0416	47.3351	0	14.4241	3.14923	9.19114	-0.619195	3.54216	-3.34924	-0.142095	8235
MYO1D_111254_CGGCTGCCGGGCGCTGTAG	MYO1D	18.7068	38.0115	0	10.4174	13.2268	5.3615	0.787458	1.45529	-2.66937	-0.142206	8236
C9orf3_24424_ATAGTGCTTCACAAGTATG	C9orf3	17.7714	91.4428	0.700324	12.8214	17.0059	14.9356	0.441634	2.3601	-3.22837	-0.142214	8237
TRIM45_185564_GAACTTGAACAGAGACCAT	TRIM45	31.4897	0	36.4168	14.4241	5.98354	14.1697	1.0748	-2.80396	1.3025	-0.142221	8238
C1orf65_21672_AGGGGCCTGAGACCTCCCG	C1orf65	24.9424	0	93.8434	14.0234	11.3372	16.8504	0.788097	-3.62495	2.40959	-0.142421	8239
ZNF138_199263_GCGATTGTGCAGAGACGAC	ZNF138	20.5774	0	77.3858	10.8181	9.13277	17.9993	0.86853	-3.34096	2.04464	-0.142594	8240
ORC4_124582_GGCAGGTGAAGTCTAGCAG	ORC4	8.10626	133.758	0	8.81472	11.3372	12.6378	-0.108087	3.44927	-3.76954	-0.142785	8241
ABHD2_983_TGAGCGCCGCTGGCAGCCG	ABHD2	19.9539	66.3409	0	11.2187	6.29846	20.2971	0.778123	3.20582	-4.41259	-0.142882	8242
DDN_45404_CTTGGACTTCTGCACCCAG	DDN	5.92381	0	29.4136	10.8181	22.9894	0	-0.771356	-4.58432	4.92665	-0.143012	8243
CCDC69_28474_CACGACATCTCCCCACCCG	CCDC69	2.49424	0	28.3631	11.6194	4.094	1.14889	-1.85259	-2.3488	3.77234	-0.143018	8244
GLIS3_69565_GATGTGTGTGCGGCCGCGA	GLIS3	9.97694	0	55.3256	14.4241	12.282	3.06371	-0.490709	-3.7314	3.79292	-0.143063	8245
ARL6IP5_10745_GACTTGAGGGGGGCCCTAG	ARL6IP5	4.67669	25.8191	0	2.40401	9.76262	4.59557	0.737813	1.31723	-2.48429	-0.143079	8246
UFC1_190343_GGAGACACGTCACCTTCTG	UFC1	5.61203	165.314	0	12.4207	10.7074	8.42521	-1.0213	3.82842	-3.23653	-0.143135	8247
TAC4_173312_GGAAGGACCAGAAAACAGG	TAC4	0	71.3613	29.0634	8.81472	11.6522	22.5949	-3.29495	2.51583	0.349536	-0.143192	8248
HAUS3_75221_GGCCCGCGTCAGTCACCTC	HAUS3	11.5358	0	15.7573	7.21204	9.4477	2.29779	0.610246	-3.38511	2.34522	-0.143216	8249
POLN_135241_GGCCCGCGTCAGTCACCTC	POLN	11.5358	0	15.7573	7.21204	9.4477	2.29779	0.610246	-3.38511	2.34522	-0.143216	8250
FBXW2_61891_CCGGTCCGCAGCCTCACAG	FBXW2	2.18246	0	80.8874	6.4107	4.72385	7.27632	-1.21947	-2.51699	3.30658	-0.143292	8251
ALX3_6225_CAGGGCGCACAGGCCTCCG	ALX3	39.9078	25.4605	43.0699	26.8448	61.41	35.9986	0.554966	-1.23793	0.252322	-0.143549	8252
CH25H_33811_CGGAGCTGCAAAGGACCTG	CH25H	24.007	0.358599	86.8402	14.8248	21.4148	10.34	0.66015	-4.04426	2.95346	-0.143551	8253
ZSCAN31_205003_ccagaacgggccccataat	ZSCAN31	6.54737	0	19.6091	8.01338	4.72385	3.06371	-0.256095	-2.51699	2.34241	-0.143557	8254
R3HDM1_143093_GAAATATCAAACATGTGAG	R3HDM1	25.5659	0.358599	35.3664	6.01003	19.2103	11.4889	1.92208	-3.8949	1.54196	-0.143621	8255
SUV420H1_172243_GCAGCGGGGCGATGAGGTG	SUV420H1	21.5128	0.358599	79.1366	15.6261	8.50293	19.9141	0.437295	-2.80625	1.93798	-0.143658	8256
LYRM1_99954_GAGCACAGGCTGGTCCAGT	LYRM1	28.9955	44.8249	0.350162	15.6261	12.282	10.34	0.851296	1.78666	-3.07022	-0.144088	8257
ARHGEF10_10085_CCCCGGCCCCTCAGGATAA	ARHGEF10	18.0832	0	29.0634	10.8181	10.7074	4.59557	0.69131	-3.54935	2.42565	-0.144128	8258
FGF14_62781_CCGGGAAGCCGAGACTCAG	FGF14	22.4481	0	31.5146	6.81137	11.0223	9.95707	1.58582	-3.58764	1.56922	-0.144198	8259
WFDC9_195021_CCAGGACGCAAGACAAGTG	WFDC9	12.1594	0.358599	82.6382	10.4174	4.094	33.7009	0.20486	-1.90668	1.26919	-0.144209	8260
IER3_81552_TCGAGGGTAGAGAACCCTG	IER3	7.79448	29.7637	19.9592	17.6294	23.6192	15.7015	-1.08291	0.321445	0.327605	-0.144621	8261
PLA2R1_132985_ACTGTGGAGACAGCGGTGG	PLA2R1	9.35338	0	29.0634	8.81472	7.87308	3.82964	0.0770835	-3.14944	2.63802	-0.144776	8262
SOWAHA_166504_GATGGAAGCAGGCGCCCAT	SOWAHA	21.8246	0	40.2686	5.60937	15.4312	10.723	1.788	-4.03837	1.8157	-0.144887	8263
ANKRD28_7271_TCCCACAGAAGCATTCCAA	ANKRD28	8.41804	41.2389	0	6.4107	11.9671	4.59557	0.345817	1.70372	-2.48429	-0.144916	8264
PLSCR1_134101_CGCTCGGGAGCGGAAACAG	PLSCR1	9.97694	50.5625	0	4.80803	11.0223	9.95707	0.918356	2.10061	-3.45379	-0.144942	8265
VARS2_192475_GATAGGGCTCAGAAACTCA	VARS2	25.8777	0	25.912	8.41405	16.376	4.97853	1.51352	-4.11902	2.17039	-0.145039	8266
TIPRL_178512_TTATTCCTTGTGGCCTCTG	TIPRL	6.85915	0	29.7638	12.0201	6.61339	2.29779	-0.728292	-2.92854	3.22166	-0.145056	8267
GNL1_70511_gggcccgggACCCTAGAGG	GNL1	6.85915	0	18.5586	4.40736	9.4477	2.68075	0.539449	-3.38511	2.40973	-0.145311	8268
KIF1C_89984_CAGCTGTGAAGGAGCCGTG	KIF1C	19.6421	58.0931	0	10.8181	16.6909	6.89336	0.804596	1.73998	-2.98064	-0.145354	8269
PPP1R13B_136891_GGGCGGGCCGCAGGCTGTC	PPP1R13B	16.2125	225.2	0	15.2254	18.8954	15.3186	0.0852032	3.50709	-4.02844	-0.145382	8270
RPS3_151544_AGGTGAGCCTCTGGGGACT	RPS3	6.23559	82.4778	0	5.60937	21.0999	4.59557	0.130599	1.91736	-2.48429	-0.145444	8271
UBL7_189874_TGCGGCCGGGTTCCTTCCG	UBL7	6.54737	0	39.5683	7.21204	9.4477	3.82964	-0.121767	-3.38511	3.07036	-0.145505	8272
HACL1_74924_CAAGCGGAATCATCCAGCA	HACL1	20.8892	0	111.702	26.0435	4.40893	21.829	-0.30506	-2.43534	2.30357	-0.14561	8273
PTGS2_141562_GTACCCGGACAGGATTCTA	PTGS2	14.6536	45.9007	0	6.4107	14.4865	7.65928	1.07882	1.5986	-3.11425	-0.14561	8274
TPO_184244_AGTCGCCGTCCATGTCAGG	TPO	19.6421	0	50.4233	8.81472	16.6909	7.27632	1.07257	-4.14494	2.63536	-0.145668	8275
EXTL2_56932_CAGGCGCTCACTTTGCGGG	EXTL2	26.1895	28.3293	20.6596	34.0569	32.752	18.7652	-0.366649	-0.202629	0.132038	-0.145747	8276
PI3_131352_GCCAGCAGCTTCTTGATCG	PI3	17.4596	62.3963	0	5.2087	18.2655	12.2549	1.57201	1.71837	-3.72845	-0.14602	8277
SGPP1_157954_GGCCTGTGGCGCCGTCACC	SGPP1	15.2772	0	126.058	19.6328	6.29846	17.6164	-0.342086	-2.86759	2.77085	-0.146277	8278
NEDD4L_114043_GCAAGTTCTGAAGAGTATG	NEDD4L	14.9654	0	17.1579	7.21204	9.76262	3.44668	0.959137	-3.42796	2.0298	-0.14634	8279
MGA_105014_CGGACCGTACCACGCGGAG	MGA	13.4065	0	241.612	13.6227	16.0611	17.9993	-0.0214928	-4.09264	3.67463	-0.1465	8280
INMT_84253_GGCTAATGGAGAGCAGTGT	INMT	38.9724	0	54.9754	10.8181	28.658	7.65928	1.75801	-4.89035	2.69247	-0.146621	8281
GLYATL1_69892_agattcaccgaggctccgg	GLYATL1	4.36491	0	12.956	2.00334	8.188	2.68075	0.836984	-3.19975	1.92281	-0.146651	8282
SPINK7_168084_TCGACCATATCCCAGGTAA	SPINK7	7.48271	80.6848	0.350162	26.4442	7.87308	4.21261	-1.6939	3.20256	-1.94887	-0.146738	8283
IL20RB_83403_ATTGTTCTAGAGCCGGCCC	IL20RB	31.4897	69.2097	0	16.4274	13.2268	11.4889	0.898624	2.30306	-3.64258	-0.146964	8284
HMCES_78185_GCCCGACCTGCGAACCTGT	HMCES	4.98847	0	22.7605	7.61271	9.4477	1.14889	-0.52428	-3.38511	3.4669	-0.147497	8285
TRIM10_185171_ATAGTGACCGGCTCCCTCA	TRIM10	19.9539	0	21.3599	10.0167	5.98354	7.27632	0.927522	-2.80396	1.43385	-0.147528	8286
NFRKB_114963_TGCGGGAGCGAGTGCGTCT	NFRKB	19.3303	96.4632	0	15.2254	21.0999	6.51039	0.325377	2.14082	-2.90889	-0.147563	8287
SSBP4_169591_ACAGCCCGCGCGGAGGAAA	SSBP4	26.813	0	32.2149	11.6194	11.0223	7.27632	1.14012	-3.58764	2.00477	-0.147585	8288
SCFD2_154432_AGGCCGACCACGTGTACTG	SCFD2	4.67669	93.953	0	17.2288	4.094	6.89336	-1.68309	4.22034	-2.98064	-0.147797	8289
CD38_30334_GAACTCGCAGTTGGCCATA	CD38	24.007	0	16.1075	6.81137	5.3537	10.723	1.67868	-2.6676	0.545283	-0.147876	8290
CCK_28853_TCCCCCGCTGACGAACCGA	CCK	9.35338	0	37.4673	14.0234	7.87308	3.06371	-0.537111	-3.14944	3.24276	-0.147927	8291
TMEM161B_180202_GGGCAGGAGTGACAACGGT	TMEM161B	9.35338	77.4574	0	6.81137	6.29846	18.3823	0.406454	3.42625	-4.27667	-0.147989	8292
DHX34_47404_TAGAGCCCACGAGGCCGAG	DHX34	36.4782	211.932	0	16.4274	38.1057	14.9356	1.10469	2.44494	-3.99418	-0.148182	8293
TESC_176462_GGGCCAGTCCGAAGCTGAG	TESC	16.5243	0	16.4576	8.81472	5.66862	5.3615	0.836339	-2.73739	1.45642	-0.14821	8294
TMEM115_179702_TTGACTCGGGTACAGAACG	TMEM115	14.3419	0	27.6628	8.01338	9.4477	5.3615	0.767333	-3.38511	2.17174	-0.14868	8295
C16orf95_19905_atgtaagtgaggttcctgt	C16orf95	7.17093	0	39.9185	22.4375	5.66862	1.91482	-1.52024	-2.73739	3.81127	-0.148787	8296
MREG_107503_GGAGAGCGAGGGCCCCCAC	MREG	4.98847	0	32.2149	7.61271	5.03877	4.21261	-0.52428	-2.59426	2.67175	-0.148927	8297
RTN4RL2_152605_CTGCTGAGAACAGCCCTGG	RTN4RL2	14.9654	82.8364	0	5.2087	15.1163	17.2334	1.36259	2.37906	-4.18851	-0.148956	8298
TAOK1_173884_CGGTAGCCGCTACCCTGGA	TAOK1	28.6837	30.4809	0	9.61605	7.55816	13.0208	1.48342	1.87911	-3.8095	-0.148988	8299
KLHL9_91203_GTGGAGCCACAGTACGTGG	KLHL9	30.8662	40.5217	0	7.21204	9.13277	20.6801	1.95621	2.03484	-4.4383	-0.149083	8300
IRX4_85445_TCGCAGCCCGGGACGCACC	IRX4	16.5243	0	34.666	12.0201	8.188	6.12743	0.42862	-3.19975	2.3231	-0.149344	8301
HLA-DMB_77893_TACCCTGAAACAGGAGCAG	HLA-DMB	12.4712	209.063	0.350162	13.6227	16.6909	19.1482	-0.118338	3.56974	-3.89945	-0.149348	8302
MAGEA8_100574_CTTCCCAGGGCTGACAGTA	MAGEA8	5.61203	37.6529	0.350162	4.80803	11.0223	5.74446	0.187045	1.68486	-2.32057	-0.149554	8303
BLOC1S2_16392_CGGGTCGCCAGTACGCCCT	BLOC1S2	8.10626	0	40.2686	8.01338	5.03877	8.42521	0.0147913	-2.59426	2.13045	-0.149672	8304
HTT_80953_AGCACCGGGGCAATGAATG	HTT	19.0185	46.2593	0	16.8281	3.14923	16.4675	0.167184	3.50968	-4.1266	-0.149911	8305
BLOC1S6_16445_TCCCTGTGTTCCCAGCTGG	BLOC1S6	18.7068	0	59.8777	11.2187	10.0775	11.106	0.689596	-3.46957	2.3302	-0.149924	8306
CYP3A43_43733_TCACATATAGAGGAGTACC	CYP3A43	21.8246	62.0377	0	18.4308	5.66862	14.1697	0.232244	3.24075	-3.92312	-0.15004	8307
LBR_94043_GAATAGTCGCACAGCAACC	LBR	50.1965	67.7753	0	13.6227	16.6909	17.6164	1.80783	1.95888	-4.2185	-0.150596	8308
IQGAP1_85031_AAGACGGCCTAGAGTGAGG	IQGAP1	33.3604	151.687	0	14.8248	19.2103	21.446	1.11856	2.91742	-4.48839	-0.150801	8309
TMEM169_180272_GTTCTGCTCCGGGAGGATG	TMEM169	3.11779	0	25.912	4.00669	8.188	2.29779	-0.281985	-3.19975	3.02868	-0.151019	8310
RNF24_149855_TGTCACCTGGAGATCACGG	RNF24	7.17093	0	65.8305	10.4174	8.188	6.12743	-0.482662	-3.19975	3.22905	-0.15112	8311
SHBG_158522_TCAGCCACTGTCCACTCGG	SHBG	5.61203	0	45.1709	15.2254	17.6357	0.382964	-1.29509	-4.22	5.06115	-0.151313	8312
EHBP1L1_52712_TCGCCACCCGACGCGCCCC	EHBP1L1	21.201	0	71.0829	14.8248	11.6522	9.95707	0.488442	-3.66131	2.71779	-0.151692	8313
ZNF613_202623_TGCAGGTTCTGGGAAGTCT	ZNF613	6.23559	0	43.4201	8.01338	12.282	2.68075	-0.316958	-3.7314	3.59314	-0.151739	8314
PIM2_132061_AGAGGCTTGGTCAACATGG	PIM2	10.2887	30.4809	0	7.61271	3.14923	12.6378	0.390343	2.92356	-3.76954	-0.151879	8315
ARL6_10703_CGCGTGGAGTGAAAAACAT	ARL6	19.3303	0	29.7638	9.61605	9.76262	6.51039	0.937385	-3.42796	2.03427	-0.1521	8316
GPN1_71432_GCCCCCGAAAGCCATGCGC	GPN1	20.8892	75.3058	0.350162	14.4241	16.6909	10.34	0.505036	2.10878	-3.07022	-0.152134	8317
CHAMP1_33882_GGGCGATGGACCGCGCGGA	CHAMP1	15.2772	0	77.3858	20.8348	4.72385	13.0208	-0.423777	-2.51699	2.48303	-0.152579	8318
CASP12_26525_TCCCTGCCAGCCTTGATAA	CASP12	4.98847	36.5771	0	4.40736	6.61339	6.51039	0.147264	2.30324	-2.90889	-0.152793	8319
TRAFD1_184732_CGGGACGCGGTGGTCACAG	TRAFD1	10.9123	70.6441	45.5211	27.2455	49.128	37.5305	-1.24557	0.51523	0.271883	-0.152819	8320
CPA4_39451_GGAGGGGACAAACAACCAG	CPA4	12.4712	51.9969	0	9.61605	10.7074	6.89336	0.343628	2.17849	-2.98064	-0.152841	8321
SPTBN1_168713_GGCAGGCTCTGCGGTGAGG	SPTBN1	23.0717	0	53.2246	12.0201	5.03877	21.829	0.8866	-2.59426	1.24808	-0.153191	8322
PSMB4_140615_AACGCTTCCATCTTAGTCA	PSMB4	4.36491	0	23.811	5.60937	8.50293	1.91482	-0.300957	-3.24837	3.0895	-0.153276	8323
ACOX3_1845_TGTCGGCCCGCGACCGACT	ACOX3	3.42957	133.04	0	7.61271	4.094	17.6164	-0.9593	4.71772	-4.2185	-0.153358	8324
PLA2G2E_132851_GGTGCACAAGGAGCATAAA	PLA2G2E	22.4481	63.1135	0.350162	10.4174	19.2103	11.106	1.03824	1.66554	-3.16451	-0.15358	8325
DDAH1_45273_GACTCCCCAGGCAACAcgg	DDAH1	23.3835	237.393	0.350162	22.8381	26.7685	15.3186	0.0326315	3.10182	-3.59531	-0.153619	8326
KRTAP20-1_92834_GGTATGGTGGGCTTGGCTG	KRTAP20-1	20.8892	0	65.4803	15.6261	12.9119	7.65928	0.396772	-3.79824	2.94061	-0.153621	8327
SELV_155912_GCCCTGAAGGTGAAGTCCA	SELV	32.4251	0.358599	94.1936	12.4207	19.8402	20.2971	1.31647	-3.93917	2.16021	-0.154167	8328
KMT2B_91564_tagaggtggtggggacact	KMT2B	25.2541	0	67.2311	10.0167	39.0505	4.59557	1.25285	-5.32375	3.60807	-0.154275	8329
MBTD1_102944_TAATGTTGTTGATATCCTG	MBTD1	0	76.3816	27.6628	23.6395	11.6522	8.80818	-4.6229	2.61261	1.54712	-0.15439	8330
CCHCR1_28834_GTGGCCAAAGCGCAGTAGG	CCHCR1	20.5774	0	52.5243	14.4241	5.98354	13.7867	0.484339	-2.80396	1.85589	-0.154576	8331
KLK8_91362_ACCTCGTGCGGCCAAGACG	KLK8	9.0416	0	46.5715	7.21204	7.87308	8.04225	0.290177	-3.14944	2.39535	-0.154638	8332
CHMP4A_34394_CAGCCTGCGGTGCGGGTCA	CHMP4A	38.9724	0	53.9249	16.0268	14.1715	10.723	1.2312	-3.9233	2.22812	-0.154658	8333
FRMPD3_65163_ggcaggacagaggagataa	FRMPD3	16.8361	163.163	0.700324	12.4207	28.9729	16.0845	0.410335	2.45339	-3.32881	-0.155026	8334
FKRP_63544_cccggggccTCCATGATGG	FKRP	6.85915	54.8657	0	10.0167	5.3537	7.65928	-0.487251	3.13629	-3.11425	-0.155068	8335
STRN4_171251_cccggggccTCCATGATGG	STRN4	6.85915	54.8657	0	10.0167	5.3537	7.65928	-0.487251	3.13629	-3.11425	-0.155068	8336
USP28_191732_GAGACCGGTGACCCGCGGC	USP28	19.3303	0	18.5586	13.2221	10.7074	2.29779	0.515501	-3.54935	2.56823	-0.155205	8337
TRIM25_185314_GGCGGCCTCCTTCAGGCAG	TRIM25	0.311779	104.711	27.6628	15.6261	13.2268	22.2119	-3.66385	2.89344	0.304313	-0.155365	8338
PLXNB2_134291_CTCGGCGCACGGAGCTCGG	PLXNB2	19.9539	0	85.7897	8.81472	18.8954	11.8719	1.0942	-4.31436	2.7533	-0.155621	8339
IPO8_84825_GGATCATCCAGGCGCTGAA	IPO8	0.311779	84.2708	0	8.41405	0.314923	11.4889	-2.84329	6.019	-3.64258	-0.155622	8340
CHPF_34522_GGCCGGGGACCCGCGGTCC	CHPF	19.6421	0	116.604	13.2221	14.1715	14.5526	0.537458	-3.9233	2.91871	-0.155711	8341
GHDC_68644_GCCTACTCCTGGCACGTGA	GHDC	0	0	42.0194	6.81137	6.61339	0	-2.96558	-2.92854	5.42692	-0.155733	8342
FOXE1_64435_GGAGTGACCCGCTAGCCGA	FOXE1	10.6005	14.344	36.767	27.2455	20.1551	14.5526	-1.28383	-0.463333	1.27997	-0.155733	8343
ZNF507_201655_GAGAGGTGGGCAAGGACGA	ZNF507	20.8892	0	81.5877	9.61605	11.6522	17.6164	1.04397	-3.66131	2.14936	-0.155994	8344
SLC27A1_161472_GTCTCTGAGGGGGCTACAG	SLC27A1	4.98847	0	77.0356	4.80803	8.81785	10.34	0.0441393	-3.29541	2.78271	-0.156187	8345
OGFOD2_120231_GGTGCAGAAGCAGGCGCAG	OGFOD2	12.1594	50.5625	0.350162	19.2321	11.0223	4.21261	-0.620553	2.10061	-1.94887	-0.156273	8346
SMC3_164522_GTCCAGCCTGTGGAGACAG	SMC3	11.2241	0	69.3321	5.60937	15.4312	9.95707	0.88714	-4.03837	2.68232	-0.156303	8347
NUMB_119145_TGGCGCTTGAGTTGGTCGG	NUMB	17.4596	0	31.8647	13.2221	12.282	3.44668	0.376243	-3.7314	2.88574	-0.156472	8348
FUT7_65742_AGGGCACGGCCCCACCCGG	FUT7	11.5358	0	164.926	16.0268	7.55816	18.7652	-0.441745	-3.0973	3.0695	-0.156514	8349
HAX1_75314_GGTGATGCAACAGGGACCC	HAX1	20.5774	0	30.8143	9.61605	12.282	5.74446	1.02328	-3.7314	2.2379	-0.156742	8350
AVEN_13953_TAAGAGGCGACGGCTGGTG	AVEN	17.7714	92.5186	0	7.21204	12.9119	20.2971	1.19273	2.74894	-4.41259	-0.156974	8351
CD247_30125_GGTAGGGCCGACGTGTCGA	CD247	18.395	72.0785	0	11.2187	16.0611	8.42521	0.666589	2.09874	-3.23653	-0.157066	8352
ACSF2_2015_ATCCCGACGTAGACAGCCA	ACSF2	9.0416	52.7141	41.6693	15.6261	51.9623	35.2327	-0.727459	0.020334	0.235905	-0.157073	8353
RANBP1_144545_GGTCGAGGTTCGGGTCGTG	RANBP1	20.5774	0	40.969	16.0268	8.81785	6.51039	0.34172	-3.29541	2.48236	-0.157108	8354
DNMT3L_49302_GGACTGGGCCATGGAACGA	DNMT3L	28.6837	0	68.6318	10.0167	19.2103	11.8719	1.42998	-4.33702	2.43552	-0.157174	8355
BIVM_16304_GGAGGACACCGGGTGGGAA	BIVM	13.0947	0	29.7638	12.4207	12.5969	2.29779	0.0706924	-3.76521	3.22166	-0.157618	8356
HIST1H2BN_77324_GTAACTGCCGGAAAATTGG	HIST1H2BN	14.0301	77.4574	0	15.6261	9.4477	8.42521	-0.145597	2.90873	-3.23653	-0.157799	8357
VTI1B_193702_CCCAGGGAACTGAATCCCG	VTI1B	16.5243	0	20.3094	5.60937	9.4477	6.51039	1.40677	-3.38511	1.50453	-0.157937	8358
ZNF556_202033_AGCACGACGGGGACACCTG	ZNF556	15.2772	57.7345	24.5113	26.0435	74.007	15.7015	-0.732429	-0.352817	0.611158	-0.158029	8359
DOCK4_49443_GCATCGCGCAGCTGGTACG	DOCK4	32.4251	0	29.4136	12.4207	22.6745	3.44668	1.31647	-4.56526	2.77392	-0.158292	8360
ST7L_170142_TCTACGGAGGAGCCGGTAA	ST7L	5.30025	49.4867	0	7.21204	4.094	9.57411	-0.382332	3.30903	-3.40246	-0.158588	8361
KLHL41_91144_TCCCAGCGGGAACTTGCAG	KLHL41	6.54737	0	88.9411	7.21204	8.50293	11.106	-0.121767	-3.24837	2.89326	-0.158959	8362
EHBP1_52702_GCCAGACTCAGCCCGACAG	EHBP1	18.7068	0	80.1871	15.2254	4.72385	22.9779	0.280435	-2.51699	1.75955	-0.159001	8363
GOLGA8A_70772_ACCCCTGAAGAGCAGCGGT	GOLGA8A	17.1479	81.0434	0	20.4341	6.29846	12.2549	-0.240109	3.49072	-3.72845	-0.159278	8364
AGO3_4384_cggcggcccgcAGTCGTGG	AGO3	18.7068	28.3293	19.2589	19.6328	20.1551	36.3816	-0.0662472	0.47134	-0.883772	-0.15956	8365
EHD3_52743_TACGGGACATCTTCCCCTG	EHD3	41.1549	71.7199	0	16.8281	14.8014	14.1697	1.24155	2.2023	-3.92312	-0.159758	8366
CHMP5_34421_TGAGGTGGGAAGGGTGTAT	CHMP5	4.36491	73.1543	0	8.81472	6.92831	6.12743	-0.871392	3.22544	-2.83338	-0.159777	8367
OAZ1_119873_ATCGCGCCGGGGACGAGGT	OAZ1	0	37.6529	0	8.01338	0	4.97853	-3.17207	5.27251	-2.57979	-0.159785	8368
EBF2_51591_GCGCGCGGGCCCCATGAAT	EBF2	43.6491	114.393	0.350162	24.4408	14.1715	24.1267	0.811487	2.92712	-4.21802	-0.159805	8369
HEPH_76231_TGATGTGCAGGAAAGTTAA	HEPH	33.3604	56.3001	0	17.2288	22.6745	5.3615	0.91453	1.27521	-2.66937	-0.159877	8370
TIAF1_178034_GGGCTCCCAAGAACGACTC	TIAF1	5.30025	4.30319	0.350162	1.20201	3.77908	4.97853	1.51659	0.150128	-2.14666	-0.15998	8371
VSIG10L_193542_AGGGATGACCAGGACTGAC	VSIG10L	26.1895	0	47.622	4.80803	20.47	13.7867	2.22693	-4.42425	1.71731	-0.160005	8372
DEFB103B_46121_CAGTTAATTAGGAACCCAA	DEFB103B	7.17093	0.358599	48.3224	5.60937	7.24323	13.0208	0.305988	-2.60109	1.81467	-0.160143	8373
DENND5B_46624_CGCCAGTTCGGCCAGAAAG	DENND5B	8.10626	67.4167	0	14.8248	8.81785	4.59557	-0.797252	2.80087	-2.48429	-0.160223	8374
ZNRF3_204703_TCACGTGGAGCAGATGAAA	ZNRF3	9.0416	38.0115	23.811	20.8348	17.3208	32.9349	-1.12064	1.09042	-0.45179	-0.16067	8375
RNF123_149243_GCGTGGTGCAGACCCACAA	RNF123	0	199.023	0.700324	5.60937	11.0223	4.97853	-2.72451	4.05638	-1.81398	-0.160706	8376
CHKA_34285_GGCTCCGGCTGCTCGTCTG	CHKA	19.3303	67.7753	0	12.4207	11.0223	11.106	0.599169	2.51618	-3.59765	-0.160767	8377
OR13A1_121222_gcaagaatgatagaacatg	OR13A1	23.0717	0	12.956	11.2187	5.03877	5.3615	0.978242	-2.59426	1.13345	-0.160856	8378
GIMAP1-GIMAP5_68792_GAGCACACACGTTCTTGGT	GIMAP1-GIMAP5	30.8662	54.1485	0	28.0468	5.98354	11.106	0.133645	2.98129	-3.59765	-0.160904	8379
GIMAP1_68782_GAGCACACACGTTCTTGGT	GIMAP1	30.8662	54.1485	0	28.0468	5.98354	11.106	0.133645	2.98129	-3.59765	-0.160904	8380
GLIS3_69561_GCCCGCGGAGCGCTCTGAA	GLIS3	49.8847	0.358599	42.0194	23.6395	22.6745	6.12743	1.04626	-4.12314	2.59354	-0.161115	8381
C11orf94_18804_CACTGTCAGGGATGGGTAG	C11orf94	11.8476	0.358599	38.1677	8.81472	11.3372	6.89336	0.388482	-3.18283	2.31095	-0.161131	8382
GRB10_72895_GGCGCTCCTGAGGAGCGGG	GRB10	3.74135	53.7899	0	2.80468	9.13277	8.42521	0.317523	2.43488	-3.23653	-0.161374	8383
UGT2B4_190612_CTGTTGGGATCGAAAGAAA	UGT2B4	4.36491	0	43.4201	5.60937	6.92831	5.3615	-0.300957	-2.98701	2.80377	-0.161399	8384
FIS1_63343_TCAGAACCTCCGGGCGACT	FIS1	19.0185	0	27.3126	10.8181	4.72385	10.723	0.760344	-2.51699	1.2721	-0.161512	8385
CA5B_24743_GGCGTAACAGGGCACGAGG	CA5B	7.48271	68.8511	0	4.40736	8.188	15.7015	0.6496	2.92646	-4.06191	-0.16195	8386
BEX5_15995_GGTCGGTCGGTGTAAGCGT	BEX5	1.5589	0	59.8777	3.60602	25.8237	0.765928	-0.847999	-4.74544	5.10742	-0.162007	8387
NEUROG2_114572_CAATCACAATGGACAGCGG	NEUROG2	40.5313	68.8511	0	10.8181	15.7462	19.5312	1.81321	2.06045	-4.35974	-0.162029	8388
KIAA1683_89661_TATGCAGCAACACTGCCCT	KIAA1683	78.8802	0	48.3224	15.6261	22.0446	13.4037	2.26439	-4.52636	1.7758	-0.162057	8389
OR5M11_123655_TCTGAGAAGCCATAGACAT	OR5M11	14.6536	0	20.6596	5.2087	5.98354	9.95707	1.33414	-2.80396	0.983142	-0.162227	8390
KNDC1_91613_GGAACCCCTCGGCCATGGA	KNDC1	14.6536	61.6791	0	7.21204	15.4312	9.19114	0.930685	1.93154	-3.34924	-0.162339	8391
CDK8_31855_GGCAGAGCCGCACAACAGC	CDK8	149.031	0.358599	243.713	51.2856	27.7132	45.5727	1.52077	-4.40152	2.39353	-0.162408	8392
LST1_99314_TGGAGGCCATAAGGGCCGT	LST1	19.9539	78.1746	0.350162	21.2355	24.2491	4.59557	-0.0856444	1.64881	-2.05115	-0.162663	8393
REM2_146815_CTGGACACAGACATGGACA	REM2	50.5083	33.3497	0	26.4442	7.87308	9.19114	0.908305	1.95279	-3.34924	-0.162716	8394
GAPVD1_67045_GCCAACAggcgagtggcga	GAPVD1	14.0301	60.2447	0.350162	8.01338	14.4865	11.4889	0.737712	1.98358	-3.20945	-0.162719	8395
HK1_77783_caggactaggctggagtcc	HK1	10.6005	0	52.8745	10.0167	13.2268	4.59557	0.0744917	-3.83054	3.26724	-0.162934	8396
CTNNA3_41952_GTCATCCTGAAATACACTA	CTNNA3	10.9123	14.7026	20.6596	13.6227	28.3431	12.2549	-0.295765	-0.90202	0.708483	-0.163101	8397
ZC3H4_197485_GTCGAGTGACGTCACCTCC	ZC3H4	27.4366	55.5829	0	13.6227	9.4477	13.7867	0.959534	2.43718	-3.88623	-0.163171	8398
CNIH4_37342_GATGAGCGCGCAACAATCG	CNIH4	8.10626	32.6325	47.622	19.6328	46.6086	20.2971	-1.18001	-0.501366	1.19095	-0.163473	8399
MCIDAS_103163_ACGCGCCTGCCCCAACCTC	MCIDAS	14.9654	71.7199	0	8.41405	8.50293	17.2334	0.762063	2.93591	-4.18851	-0.163514	8400
RHO_148082_GGAGCCCGGGAGCATGGAG	RHO	12.783	38.7287	0	4.40736	15.4312	7.65928	1.34989	1.27374	-3.11425	-0.163539	8401
DLX3_48094_GCGCGCAGCGACCGCCTGA	DLX3	14.0301	0	45.8712	8.81472	5.03877	15.7015	0.614833	-2.59426	1.48872	-0.163567	8402
CNDP2_37192_GGCGCCCACCCGGGAAGGA	CNDP2	20.8892	0	27.3126	16.0268	7.55816	4.97853	0.362417	-3.0973	2.24358	-0.163767	8403
OTUB2_125092_TCGGTGGCGGGGACCTCGA	OTUB2	0.311779	93.953	0	6.01003	3.46416	4.59557	-2.4179	4.41075	-2.48429	-0.163809	8404
TUBA3D_188221_cccgtcaccgaaggctcct	TUBA3D	10.6005	0.358599	119.055	15.2254	11.0223	12.6378	-0.484069	-3.14552	3.13801	-0.16386	8405
LEAP2_94693_CTGTTGGGCCAGGTAAGGA	LEAP2	3.11779	0	81.2376	5.60937	5.3537	10.34	-0.68264	-2.6676	2.85837	-0.163954	8406
ZFHX4_198212_AAAGAGGCGAAGATCGAGT	ZFHX4	13.0947	74.9473	0	8.81472	8.188	15.7015	0.522138	3.04717	-4.06191	-0.164199	8407
CPNE7_39753_CAGCAGGCGCAGGGCCAGT	CPNE7	41.7784	0	31.5146	10.0167	13.2268	11.4889	1.95719	-3.83054	1.38044	-0.164304	8408
RTF1_152465_GCGGGCAAGAGGGGAGTCC	RTF1	16.8361	56.6587	0	10.8181	9.4477	10.723	0.593806	2.46435	-3.55127	-0.16437	8409
TMEM217_180903_AGCTGGGACTGCCTGGTGG	TMEM217	3.74135	0	22.0602	3.60602	9.13277	2.29779	0.0417779	-3.34096	2.80584	-0.164448	8410
OR1J1_121491_TATCAGCTGGAGGGCACTA	OR1J1	7.79448	0.358599	41.3191	12.0201	13.8566	2.68075	-0.566066	-3.45091	3.52324	-0.164581	8411
GNB2L1_70335_GCAGCGACGAGGATGGCAC	GNB2L1	25.2541	0	94.5437	16.4274	21.4148	8.04225	0.591185	-4.48638	3.40141	-0.164595	8412
KLRF1_91484_CAATTGGTGTGAATTAACA	KLRF1	19.3303	0	95.2441	11.6194	4.72385	37.1475	0.68799	-2.51699	1.33511	-0.164629	8413
ZNF720_203515_CCCAGTCCTTCCATCTGGG	ZNF720	28.6837	0	36.0667	8.41405	12.5969	11.106	1.65678	-3.76521	1.61441	-0.164673	8414
C3orf67_22814_GGGAGATGGAGCTGACCAG	C3orf67	18.395	79.2504	0	4.00669	22.0446	17.9993	1.95375	1.80008	-4.24788	-0.164681	8415
MALSU1_101001_CTGCTGCTATGGGGCCGGG	MALSU1	7.48271	0	8.40389	2.80468	9.13277	1.91482	1.15675	-3.34096	1.68985	-0.164786	8416
GPR183_72053_ACTCTCTCTGCTGACTGGT	GPR183	4.36491	0	40.969	9.21539	5.98354	3.44668	-0.929117	-2.80396	3.23852	-0.164851	8417
ITPR1_86253_GCCACATCAGACCAGAATG	ITPR1	19.0185	78.8918	0	9.21539	8.50293	22.2119	0.970593	3.0716	-4.53679	-0.164866	8418
CRX_40684_AGGTGAGCGTCTGCAGGAG	CRX	6.54737	0	33.9657	10.8181	5.03877	4.21261	-0.646948	-2.59426	2.74586	-0.165113	8419
SNAP47_165333_CGAGTCCCAGAGCCGACCG	SNAP47	6.23559	57.0173	0	6.81137	13.5417	4.21261	-0.110466	1.99629	-2.382	-0.165395	8420
C15orf57_19582_CTCACACCAGAGCCCCGCA	C15orf57	5.61203	63.4721	0	4.00669	12.282	8.04225	0.401236	2.2792	-3.17668	-0.165415	8421
ANKRD54_7551_CTGACAGCACGACTCAGGG	ANKRD54	33.6722	92.5186	0	13.6227	23.3043	11.8719	1.24556	1.94404	-3.68615	-0.165516	8422
SRPK2_169203_TCCCGGCCGGCGGAGCGAG	SRPK2	4.05313	0	69.6822	4.40736	8.50293	8.80818	-0.0977461	-3.24837	2.84929	-0.165609	8423
LUZP4_99581_CATGGCGCCACACACTCCG	LUZP4	14.9654	132.323	0	13.6227	38.4206	4.21261	0.126736	1.7579	-2.382	-0.165788	8424
KRTAP4-6_93062_TGTCAGAGGGTAAAGGTTC	KRTAP4-6	20.8892	82.1192	0	17.6294	10.3925	11.106	0.232637	2.8671	-3.59765	-0.165969	8425
TMEM223_180965_CATGGCCAGCCGACTTCCG	TMEM223	13.7183	0	53.2246	10.4174	4.094	18.3823	0.366377	-2.3488	1.48421	-0.166071	8426
MAPK12_101843_CCCGCAGCTCGGCCGTGGA	MAPK12	32.7368	25.1019	17.8583	34.8582	45.6639	13.0208	-0.0879783	-0.838148	0.42763	-0.166166	8427
UQCRHL_191314_ACATGAACCTCGTGGGTTT	UQCRHL	15.9007	49.1281	0	14.8248	11.6522	4.97853	0.0949044	1.98624	-2.57979	-0.166217	8428
CYP1A2_43431_CCAAGAAAGGTACCTGTAG	CYP1A2	9.97694	0	17.8583	2.00334	11.9671	6.51039	1.86983	-3.69678	1.32824	-0.166237	8429
POSTN_135854_TGCTGGCTTGATGATCTCG	POSTN	0	72.0785	70.0324	16.0268	27.3983	14.1697	-4.08973	1.36364	2.22729	-0.166268	8430
IGSF22_82635_CTGTTGGGGCAAAGGAAGA	IGSF22	12.4712	35.1427	0	10.0167	9.4477	4.97853	0.290181	1.79052	-2.57979	-0.166364	8431
MYSM1_111601_GGCGGATGTGGATATCGAA	MYSM1	6.23559	20.7988	0	8.01338	0	23.7438	-0.316958	4.44617	-4.62899	-0.166593	8432
PROP1_139175_GGACCCACGCACACCGGGA	PROP1	8.41804	0	38.5178	7.21204	8.50293	5.74446	0.197687	-3.24837	2.55073	-0.166653	8433
KLHL3_91022_CTGGCTGGGCCTCACACAA	KLHL3	6.85915	0	71.433	10.4174	5.66862	9.57411	-0.538789	-2.73739	2.77611	-0.166688	8434
TCF24_175584_CCGGCTAAGGCAGGTCGGG	TCF24	30.2426	174.996	0	16.0268	42.1997	9.57411	0.875711	2.02645	-3.40246	-0.166767	8435
TTC30A_187624_GTTATGCGTGCGGTTACCA	TTC30A	27.1248	100.766	0.700324	18.8314	20.7849	14.9356	0.504054	2.22386	-3.22837	-0.16682	8436
CMPK2_37012_CGAGCAGCGGCCCCGACAG	CMPK2	10.6005	0	32.5651	4.80803	11.0223	6.89336	0.998067	-3.58764	2.08825	-0.167109	8437
MON1B_106865_AGGGGGCCTGACTCTATAA	MON1B	11.5358	0	14.0065	2.80468	10.7074	4.97853	1.72021	-3.54935	1.32772	-0.167138	8438
MUM1L1_110215_TCCTCCCCGAAGACTGGCT	MUM1L1	4.67669	0	105.049	11.6194	7.55816	6.89336	-1.15252	-3.0973	3.74794	-0.167293	8439
SLITRK2_164035_CCCAGGAGCGAGAGCACCG	SLITRK2	9.66516	0.358599	34.666	6.01003	10.0775	8.42521	0.605412	-3.02745	1.91995	-0.16736	8440
PSPC1_141023_CCACCCGGACGAGGAGATG	PSPC1	1.5589	52.7141	0	2.80468	7.55816	4.97853	-0.572254	2.64993	-2.57979	-0.167372	8441
PRPSAP2_139453_GCTCACGTCCCTTCTGCGC	PRPSAP2	0.311779	0	43.4201	10.8181	5.98354	0	-3.1714	-2.80396	5.47314	-0.167405	8442
OR1L4_121553_ATCATGTACCTACTCACTG	OR1L4	4.98847	84.6294	0	10.4174	4.094	11.4889	-0.930974	4.07124	-3.64258	-0.167439	8443
PFDN6_130112_CTGAAGGAAGAACGTGAGT	PFDN6	5.61203	0	23.811	4.40736	4.72385	6.51039	0.290169	-2.51699	1.72402	-0.167599	8444
PRR5-ARHGAP8_139695_cgtggccaggtaaggcggg	PRR5-ARHGAP8	4.67669	110.09	0	7.21204	5.66862	15.3186	-0.532691	4.0582	-4.02844	-0.167645	8445
ARHGAP8_10015_cgtggccaggtaaggcggg	ARHGAP8	4.67669	110.09	0	7.21204	5.66862	15.3186	-0.532691	4.0582	-4.02844	-0.167645	8446
FRG2_64982_TGCATCAGAGATAGACTGT	FRG2	11.8476	108.656	63.0292	56.0937	39.9953	53.615	-2.15183	1.41945	0.229432	-0.167649	8447
FRG2B_64991_TGCATCAGAGATAGACTGT	FRG2B	11.8476	108.656	63.0292	56.0937	39.9953	53.615	-2.15183	1.41945	0.229432	-0.167649	8448
LOC100288255_96742_TGCATCAGAGATAGACTGT	LOC100288255	11.8476	108.656	63.0292	56.0937	39.9953	53.615	-2.15183	1.41945	0.229432	-0.167649	8449
TADA1_173434_GGCCGGGCGGTCTGCGGTC	TADA1	9.66516	67.7753	0	4.80803	8.81785	17.2334	0.876786	2.80841	-4.18851	-0.167772	8450
USP41_191892_gagggtttggaccacacat	USP41	3.74135	0	33.2654	2.80468	9.13277	4.97853	0.317523	-3.34096	2.51889	-0.168182	8451
RBM28_145794_GGCGGGGCGGTCGAGGATA	RBM28	7.48271	0	34.666	3.20535	11.3372	7.27632	1.0123	-3.62495	2.10749	-0.168387	8452
DOCK11_49414_CGGCCGGAGAGCTGTCAGC	DOCK11	14.9654	54.1485	0	6.4107	10.7074	13.4037	1.10727	2.2359	-3.84837	-0.168401	8453
SNRPD3_165672_GATGCACTGGGCGGGATCA	SNRPD3	14.0301	64.1893	0	12.8214	7.87308	10.34	0.120948	2.87713	-3.50335	-0.168426	8454
DIDO1_47565_GCCAGGTGGGGAATCAGAA	DIDO1	22.1363	43.3905	0	11.2187	10.7074	9.19114	0.921066	1.92283	-3.34924	-0.168449	8455
OR10H2_120953_AACGTGCTCATGAGCCCAC	OR10H2	12.4712	74.9473	0	4.80803	11.6522	18.7652	1.21376	2.58561	-4.30489	-0.168508	8456
FMO2_63895_GGTGGCTGTGAGAAATGGG	FMO2	24.6306	0	52.8745	13.6227	13.2268	8.42521	0.809652	-3.83054	2.515	-0.168627	8457
TNFRSF21_182882_GTCCCTCGCCGACCAGTCT	TNFRSF21	37.4135	0	116.954	12.8214	15.7462	26.8075	1.47471	-4.06576	2.08468	-0.16879	8458
THOC6_177832_AGGCCTTACGTGCCTAGAG	THOC6	7.79448	0	140.765	7.21204	9.13277	20.2971	0.0988582	-3.34096	2.73477	-0.169109	8459
ADCY2_3342_TCCTGCTGCTCATCGTCAT	ADCY2	5.61203	0	26.2622	10.0167	8.188	1.53186	-0.73653	-3.19975	3.42863	-0.169217	8460
RQCD1_151845_CAGAGGGCCGCGAAGTGGG	RQCD1	45.5198	55.5829	0	18.4308	15.4312	10.723	1.2595	1.78392	-3.55127	-0.169281	8461
ITPA_86205_CGGGAGGAGGGAAGCACGT	ITPA	27.7484	0	17.8583	8.01338	10.3925	6.51039	1.67334	-3.51001	1.32824	-0.169477	8462
ABCC3_632_CGAGGCGCGGCTGCAAGGA	ABCC3	18.0832	72.7957	0	11.2187	8.81785	15.7015	0.643209	2.91006	-4.06191	-0.169548	8463
KLHDC2_90734_GCGGCGCGAGGCAAGGAAA	KLHDC2	15.2772	49.8453	0	8.81472	7.55816	13.0208	0.729833	2.57074	-3.8095	-0.16964	8464
MFSD7_104981_CATCGTCGGCGGCCTCCAC	MFSD7	9.66516	0	61.2784	7.21204	12.9119	7.27632	0.377093	-3.79824	2.91167	-0.169827	8465
KCNMB3_88024_GCAGTGGAAGCCCAAAACG	KCNMB3	3.74135	0	35.0162	4.40736	5.66862	5.74446	-0.189625	-2.73739	2.41687	-0.170048	8466
PXDC1_142633_TCGGCCCGTCACTCCAAGG	PXDC1	9.0416	0	102.247	12.8214	11.3372	7.65928	-0.460915	-3.62495	3.57571	-0.17005	8467
NUDT22_119013_GAGCTTCCGGGCCCTGGAA	NUDT22	7.17093	0	40.6188	10.4174	5.66862	5.3615	-0.482662	-2.73739	2.7098	-0.170084	8468
VSIG10_193525_GCTGGGTCGCCGTAGGTAA	VSIG10	10.9123	0	120.456	10.8181	9.4477	15.7015	0.011456	-3.38511	2.86238	-0.170426	8469
OCEL1_119983_TGACGACGCGCACGGAGAA	OCEL1	10.6005	188.623	4.20194	23.2388	31.1774	19.9141	-1.06313	2.55902	-2.00736	-0.17049	8470
TCAP_175253_TTCTGCCCAGAAGGCCTCC	TCAP	25.8777	63.8307	0.350162	21.6361	7.87308	15.7015	0.247782	2.86917	-3.62878	-0.170608	8471
RP9_150371_GCGTCGGGCCCCAAGTCAG	RP9	7.48271	21.8746	0.350162	7.21204	3.46416	9.19114	0.0467836	2.35728	-2.91611	-0.170681	8472
PTPN3_141972_GCGGCACGGGGTCCTCCGG	PTPN3	20.8892	0	13.6563	14.0234	9.4477	1.91482	0.543008	-3.38511	2.33004	-0.170687	8473
NDUFS6_113873_TAGAGCTAGGGCCCTGATG	NDUFS6	2.18246	0.358599	58.4771	2.40401	18.2655	4.59557	-0.0970964	-3.82583	3.40998	-0.170984	8474
FAM171A2_58672_GGGAGAGGGAGGCCGTCCG	FAM171A2	50.82	52.7141	0.350162	17.2288	14.4865	17.9993	1.50729	1.79429	-3.81474	-0.171052	8475
MYRIP_111592_CGGGAACCCGGGAACCGAC	MYRIP	21.5128	0	28.3631	2.80468	18.2655	11.8719	2.5649	-4.26795	1.18978	-0.171091	8476
SCXA_155063_GGTACAGGTAgcggcccgg	SCXA	20.8892	38.0115	0	9.61605	10.7074	8.80818	1.04397	1.73648	-3.29399	-0.171177	8477
SCXB_155078_GGTACAGGTAgcggcccgg	SCXB	20.8892	38.0115	0	9.61605	10.7074	8.80818	1.04397	1.73648	-3.29399	-0.171177	8478
MERTK_104232_GGCAGTGAGTGCCGAGTgg	MERTK	14.9654	0	64.0796	17.2288	13.5417	4.59557	-0.191267	-3.86212	3.53985	-0.171181	8479
DGCR6L_46932_TCGGGATGTCGTGAAGCTG	DGCR6L	12.783	51.9969	0.350162	8.41405	17.9506	6.89336	0.549998	1.48366	-2.54751	-0.171282	8480
KRIT1_91865_CCGTACGGGTGGGACCTCT	KRIT1	0.311779	0	96.2946	7.21204	6.61339	1.91482	-2.64622	-2.92854	5.06088	-0.171292	8481
DNAJB5_48705_GGGCAGGCGACTCCTGTCC	DNAJB5	0	111.883	21.3599	13.6227	30.2326	6.89336	-3.87014	1.8537	1.5022	-0.171413	8482
LYPD5_99872_TTACCCGCACTGCCGACTG	LYPD5	27.1248	0	95.9444	16.4274	9.13277	21.063	0.690484	-3.34096	2.13553	-0.171649	8483
SPATA19_167282_CTCAGGCAGCTTCAATGGA	SPATA19	9.66516	30.8395	0	14.4241	5.03877	4.21261	-0.532279	2.39849	-2.382	-0.17193	8484
ARSH_11313_GCACAAATCCCCCACTCCA	ARSH	8.72982	0	34.666	7.61271	6.29846	6.89336	0.175946	-2.86759	2.17584	-0.171935	8485
CST3_41484_ggaatggggaggataggag	CST3	14.0301	0	42.3696	8.41405	6.92831	11.4889	0.674965	-2.98701	1.79603	-0.172005	8486
STXBP1_171463_AGGGCTGGGGTGAAACATG	STXBP1	7.17093	16.4956	0	7.61271	2.51939	5.74446	-0.0759677	2.31359	-2.7537	-0.172026	8487
HEPN1_76254_GACAAAACTTGACCTGGTG	HEPN1	0.623559	0	170.529	6.01003	8.50293	4.97853	-2.11026	-3.24837	4.84252	-0.172039	8488
RPN2_151154_GGATCGAGGGTCCGAAGGA	RPN2	29.3073	47.6937	0	10.4174	23.6192	6.51039	1.40843	0.983949	-2.90889	-0.17217	8489
MROH8_107721_GGATCGAGGGTCCGAAGGA	MROH8	29.3073	47.6937	0	10.4174	23.6192	6.51039	1.40843	0.983949	-2.90889	-0.17217	8490
IGSF5_82661_GTCCTCTTCCACCAGCTGG	IGSF5	30.8662	0	24.8615	11.2187	14.1715	5.3615	1.38293	-3.9233	2.02337	-0.172333	8491
RER1_146883_TCCCCCAGATGCCAAGCAG	RER1	10.9123	107.221	0.350162	11.2187	13.5417	13.0208	-0.036645	2.89572	-3.37636	-0.172431	8492
KIR3DL1_90343_GGCCCATCGCTCCACTTCT	KIR3DL1	5.92381	0	54.2751	3.20535	9.76262	11.106	0.719339	-3.42796	2.19091	-0.172569	8493
TRIM72_185844_GCAAGGACAGGGACTCACA	TRIM72	38.3489	72.4371	0	17.2288	12.9119	15.3186	1.11011	2.40019	-4.02844	-0.172715	8494
ADAMTSL4_3141_GAGCACCCTCCTAGAGAGA	ADAMTSL4	17.1479	0	14.0065	7.21204	5.66862	6.12743	1.14399	-2.73739	1.07413	-0.173089	8495
MYH7_110845_GCGAGCACACCTCGGGACT	MYH7	13.7183	65.2651	0.350162	10.0167	17.9506	8.04225	0.417915	1.806	-2.74355	-0.17321	8496
SMAP2_164323_GGACGCAAGGCCAGCAGAC	SMAP2	3.42957	90.7256	0	4.80803	7.55816	10.723	-0.390881	3.42195	-3.55127	-0.173399	8497
C9orf106_24225_AAACTGCTGAGACGAGGTT	C9orf106	0.623559	35.5013	19.9592	12.0201	14.8014	7.65928	-3.00351	1.2079	1.27527	-0.173447	8498
SOX9_166775_AGCGGAGCTCGAAACTGAC	SOX9	21.5128	0	42.7198	15.6261	9.76262	6.89336	0.437295	-3.42796	2.46957	-0.173696	8499
MRPL45_108112_ACAGGAGAGGACAGAGTCG	MRPL45	20.5774	72.4371	0	15.6261	14.8014	7.65928	0.376075	2.21646	-3.11425	-0.173905	8500
CHCHD1_33912_GGGGTCGTCTGGCGCGGTT	CHCHD1	23.3835	0	14.3566	11.6194	6.61339	4.59557	0.950259	-2.92854	1.45651	-0.173925	8501
FAM25A_59755_GTGGGAGGCGGATCTAAGT	FAM25A	27.4366	0	50.7735	15.6261	6.61339	15.7015	0.774299	-2.92854	1.63223	-0.174002	8502
PERP_129802_CGCGTGATGGGCCCTCACA	PERP	1.87068	0	47.2719	6.4107	5.03877	3.44668	-1.36822	-2.59426	3.44038	-0.174031	8503
SOCS7_166231_CGCGGCCTCTGCCTCATAG	SOCS7	14.9654	0	126.759	11.6194	6.61339	29.4882	0.339306	-2.92854	2.0671	-0.174045	8504
DBNDD2_44541_GAAGGAGCTGTCCCCCGGG	DBNDD2	7.48271	34.0669	0	8.01338	6.92831	4.97853	-0.0875436	2.14503	-2.57979	-0.174103	8505
ACTR1B_2422_ACGGCGGCGGCTCCCGACG	ACTR1B	4.67669	0	39.9185	4.00669	7.87308	6.51039	0.181193	-3.14944	2.44579	-0.17415	8506
SLC23A3_160795_ATCCTGGGAGCCCACTGAT	SLC23A3	5.61203	0	24.8615	2.00334	5.3537	11.8719	1.13852	-2.6676	1.00658	-0.174164	8507
NLRP5_116015_GTCCCTGGACAACTGTCAT	NLRP5	43.3373	0	29.7638	21.6361	5.3537	12.6378	0.969895	-2.6676	1.17362	-0.174694	8508
PGBD1_130354_CGCGCCAGGCACTGAATAC	PGBD1	36.4782	82.8364	42.7198	47.2789	77.786	50.9342	-0.365343	0.0896373	-0.2484	-0.174702	8509
PCGF2_128084_GGCTGGGCCCGACTCCCAC	PCGF2	17.7714	0.358599	40.969	16.8281	6.61339	10.34	0.0743856	-2.48642	1.8879	-0.174712	8510
ZNF597_202505_TCTTCGTCGCGTCTCGGTC	ZNF597	42.7138	0	50.7735	22.8381	25.1939	4.21261	0.874817	-4.71116	3.31214	-0.174734	8511
CCDC82_28623_TGTCCTGAGCTGGTTgccg	CCDC82	18.395	43.3905	0.350162	7.61271	33.6968	4.59557	1.17114	0.355449	-2.05115	-0.174853	8512
SLC10A6_159792_TGGTGAGTAAGAACAGAAG	SLC10A6	12.1594	0.358599	39.2181	7.61271	12.282	8.04225	0.611554	-3.28928	2.15309	-0.174878	8513
APOOL_9123_GCCGAAAGGGTTGTAGACA	APOOL	18.7068	0	25.2117	8.01338	9.4477	6.89336	1.12855	-3.38511	1.7315	-0.175021	8514
TLDC2_178692_CAGCCGAGTGTAACGCCAG	TLDC2	3.74135	0.358599	51.4738	13.2221	4.72385	4.97853	-1.58476	-2.07487	3.13373	-0.175298	8515
NCAN_112824_GGCGCGGAGCTGGCTGAGT	NCAN	8.10626	60.6033	0	12.8214	8.188	5.3615	-0.601973	2.74518	-2.66937	-0.175385	8516
HNRNPM_78822_CCAGACGCGGAGAAAATGG	HNRNPM	0.311779	79.9676	0	8.01338	1.25969	6.51039	-2.78054	5.16315	-2.90889	-0.175428	8517
PPAP2B_136172_AACCAGCTGCGGAGGAAGG	PPAP2B	11.5358	0	54.6253	15.6261	6.29846	7.27632	-0.40739	-2.86759	2.74868	-0.175435	8518
HPN_79545_GCACTCATGAGTAATACAC	HPN	4.67669	70.6441	0.350162	8.01338	9.13277	7.65928	-0.667018	2.82182	-2.68112	-0.175438	8519
ZNF221_199745_CGGCGGTTTGCGATCCCCG	ZNF221	15.2772	22.5918	45.5211	37.2622	20.7849	29.8712	-1.23307	0.114952	0.591622	-0.175498	8520
NME9_116212_GACGACCGCGGCTAGGTCG	NME9	12.783	0	38.1677	7.61271	11.0223	6.51039	0.678346	-3.58764	2.3827	-0.175531	8521
COQ10A_38935_GTAGGCTAGAACTGAAGCC	COQ10A	0.623559	96.8218	36.4168	20.0334	28.0282	13.0208	-3.69545	1.7527	1.41612	-0.175543	8522
SPDYE2B_167684_CAGGGGCGAGCACCTTCCG	SPDYE2B	12.4712	32.6325	33.2654	31.6528	28.0282	22.5949	-1.27733	0.212404	0.538278	-0.17555	8523
SPDYE2_167664_CAGGGGCGAGCACCTTCCG	SPDYE2	12.4712	32.6325	33.2654	31.6528	28.0282	22.5949	-1.27733	0.212404	0.538278	-0.17555	8524
MTHFS_109512_CTTGGGCGTGAGATGGCGG	MTHFS	7.48271	0	81.2376	9.61605	12.282	6.12743	-0.323651	-3.7314	3.52834	-0.175569	8525
MEX3B_104674_TCGCAGACCTGGAGCGCAA	MEX3B	0	0	34.666	4.40736	8.50293	0	-2.43492	-3.24837	5.15648	-0.175606	8526
ASNS_11985_CGCGTTACAGGAGCCAGGT	ASNS	14.3419	0	33.6156	11.2187	11.9671	3.82964	0.328378	-3.69678	2.84143	-0.175657	8527
BNIP2_16742_AGACCCCGGCCCAATCCCC	BNIP2	21.201	0	19.6091	10.0167	7.87308	5.74446	1.01093	-3.14944	1.6115	-0.175667	8528
FOXF1_64454_TGAGCGCGATGTAGGAATA	FOXF1	13.4065	0	115.904	8.01338	26.4536	8.80818	0.676581	-4.77892	3.57519	-0.175716	8529
LMBRD1_96251_CTGCACCCGCGCACCCTAA	LMBRD1	7.48271	32.2739	0	11.6194	3.77908	5.74446	-0.573047	2.79959	-2.7537	-0.175721	8530
WNT9B_195493_GTCTCCTGCTCAGTGTGGT	WNT9B	5.61203	0	57.4266	9.61605	5.98354	6.51039	-0.683083	-2.80396	2.95966	-0.175792	8531
C1QC_20804_TCCATGGTGAGGCTCCTGG	C1QC	19.3303	0	15.7573	8.81472	12.5969	2.68075	1.05061	-3.76521	2.18672	-0.175959	8532
CCDC60_28364_GATCGCCATCCTCCGAGAG	CCDC60	5.61203	362.544	0.350162	11.2187	27.0834	12.6378	-0.885929	3.69434	-3.33641	-0.175999	8533
KDM4D_88614_GCGTAACGGCACTAAGGGG	KDM4D	8.72982	0	15.7573	10.8181	18.8954	0	-0.280508	-4.31436	4.06672	-0.176051	8534
DHRS9_47303_CAGGCACCTCGACCTCAAG	DHRS9	14.3419	22.2332	0	14.0234	4.72385	4.97853	0.03026	2.02113	-2.57979	-0.176135	8535
ARHGAP27_9824_ACTGTAAGGCAGTACCAGG	ARHGAP27	26.5012	0	24.8615	8.81472	15.4312	5.3615	1.48648	-4.03837	2.02337	-0.176174	8536
WBP1_193961_GTGGCTCTCCAGTGACCAG	WBP1	3.42957	0	39.5683	5.2087	5.98354	4.97853	-0.487123	-2.80396	2.76249	-0.176197	8537
LIPG_96033_GCGAGTCCTTGCCTCCCGG	LIPG	22.7599	0	20.6596	14.8248	13.2268	2.29779	0.586346	-3.83054	2.71543	-0.176252	8538
PDRG1_129351_GGCGCTATGCTATCACCCG	PDRG1	13.7183	0	29.7638	4.40736	19.2103	4.97853	1.44461	-4.33702	2.36337	-0.176346	8539
CSPG4_41344_CTGGGCGGCAGGACTTGCG	CSPG4	9.66516	0	107.85	8.81472	21.7297	6.51039	0.119887	-4.50651	3.85731	-0.176437	8540
LDHAL6B_94564_AGAGCCAGGTGCCGTTGAG	LDHAL6B	4.67669	74.9473	0	8.01338	11.3372	4.59557	-0.667018	2.62198	-2.48429	-0.176442	8541
VAMP8_192412_GGAGATCAACGGCACTAAG	VAMP8	7.17093	201.891	0	13.6227	14.4865	9.57411	-0.839643	3.71163	-3.40246	-0.176826	8542
MUC3A_110094_CAGCTGCAGATACAGATTG	MUC3A	4.05313	76.023	0	6.4107	4.72385	12.2549	-0.552433	3.75023	-3.72845	-0.176883	8543
SCRN3_154985_CCCAGCTACCCGAAGTGAC	SCRN3	16.5243	0	45.1709	6.4107	14.4865	9.19114	1.24168	-3.95294	2.17967	-0.177198	8544
MICAL3_105331_CCGCGTAGGCAGGCACCCG	MICAL3	7.17093	94.6702	0	7.61271	7.87308	13.7867	-0.0759677	3.43056	-3.88623	-0.177211	8545
EMB_53911_GATGCTGGTAAGGGCGGGT	EMB	8.10626	0	28.013	7.61271	6.92831	4.59557	0.0803921	-2.98701	2.37434	-0.177427	8546
PAX3_127011_GGCCCGGCCGCATCATCCT	PAX3	14.9654	50.2039	0	14.8248	10.0775	5.74446	0.0127669	2.20862	-2.7537	-0.17744	8547
MARC2_102125_CCGGTGAAATCCTGCAAAG	MARC2	21.201	24.0262	0	5.60937	16.0611	6.12743	1.74804	0.552727	-2.83338	-0.177538	8548
CPEB2_39573_CGACACGGGCGAGAAGCTA	CPEB2	20.5774	98.2562	0	26.4442	10.0775	9.19114	-0.346975	3.16352	-3.34924	-0.177566	8549
FKBP5_63481_GGACACCGCCGCCCGAGAC	FKBP5	6.54737	60.6033	0	10.8181	5.03877	8.42521	-0.646948	3.35068	-3.23653	-0.177598	8550
PIK3CB_131905_GGCTGGCGCGCGCGCACAC	PIK3CB	14.3419	66.6995	0	21.2355	11.9671	4.21261	-0.535389	2.38429	-2.382	-0.177701	8551
ANXA2_7981_CGGCGCAGCAGTAGCAAGT	ANXA2	22.7599	0	100.847	11.2187	13.2268	19.1482	0.959434	-3.83054	2.33767	-0.177809	8552
ACP5_1892_GAGGCTCTGAGAGGCTGGT	ACP5	0.311779	38.3701	56.3761	10.0167	16.0611	21.829	-3.0701	1.20639	1.32958	-0.178041	8553
SERPINB1_156771_GTAAGGCCGGGCCTCGGAG	SERPINB1	8.10626	0	16.4576	12.0201	5.98354	1.53186	-0.515806	-2.80396	2.78559	-0.178059	8554
TTC38_187712_GTACCTGGCAGTCGCGCAG	TTC38	7.48271	24.7434	0	8.81472	3.77908	5.74446	-0.210422	2.4294	-2.7537	-0.178243	8555
PSMD1_140765_TCACACGGCCAAGAATGGG	PSMD1	30.5544	0	25.912	7.21204	6.29846	19.5312	1.94203	-2.86759	0.390433	-0.178378	8556
GSN_73671_AGTGCCGCAGCAGCAGGTA	GSN	17.1479	67.0581	0	4.40736	17.9506	16.4675	1.7468	1.84452	-4.1266	-0.178424	8557
TMPPE_182255_CAGGGCTGGCGAGGCGAAT	TMPPE	17.7714	0	29.7638	7.61271	7.87308	9.95707	1.124	-3.14944	1.48937	-0.178689	8558
SYNPO2_172825_CGCACAAATTCGCAGCAgg	SYNPO2	21.201	0	35.7165	16.0268	4.094	12.6378	0.382821	-2.3488	1.42882	-0.179054	8559
MGARP_105031_AGTCTTGGAGACCGCCCTG	MGARP	16.2125	0	27.6628	12.0201	5.3537	7.65928	0.402722	-2.6676	1.72686	-0.179338	8560
ELP2_53842_CCCTCGGAGCGGAACTACT	ELP2	0.311779	0	41.3191	7.21204	8.81785	0	-2.64622	-3.29541	5.40324	-0.179462	8561
KCTD1_88251_TGGCAGAGAGACGGCAATA	KCTD1	31.1779	0	35.3664	10.8181	16.376	7.27632	1.44508	-4.11902	2.13554	-0.179468	8562
ZNF831_204302_TGACGGGCAGCCTAGATGG	ZNF831	15.589	0	45.5211	14.8248	7.55816	7.27632	0.0680415	-3.0973	2.49082	-0.179479	8563
AGMO_4355_GGTAAGGTCAATCTCCTTA	AGMO	12.1594	0	32.9152	5.60937	13.5417	5.74446	0.99351	-3.86212	2.33016	-0.179486	8564
ACAD9_1301_GAACATCGGGCAGCATGAG	ACAD9	4.98847	225.559	0.700324	7.61271	17.9506	19.5312	-0.52428	3.57957	-3.59393	-0.179548	8565
DNAJA1_48594_ATAAATCAGAGGCAATTTG	DNAJA1	22.1363	0	31.8647	10.8181	7.24323	10.34	0.969167	-3.04321	1.53512	-0.179643	8566
NMNAT1_116234_TCGGGCCGGCGGACAGTGA	NMNAT1	19.3303	82.1192	0	10.0167	7.24323	26.0416	0.883938	3.3339	-4.75711	-0.179756	8567
LYPLA1_99925_CCTACGCCACTCACCGCAG	LYPLA1	4.98847	0	48.3224	7.21204	5.03877	7.65928	-0.455553	-2.59426	2.50992	-0.179962	8568
OR2Z1_122292_AGGAAGAACAGCTGAACTA	OR2Z1	12.4712	0.358599	33.2654	5.60937	4.40893	24.5097	1.02729	-1.99322	0.425706	-0.180075	8569
CLIC5_36371_GCGCACCCCGAGCCCTGGT	CLIC5	8.10626	0	52.1741	13.6227	21.4148	1.14889	-0.683283	-4.48638	4.62906	-0.180201	8570
TET2_176524_ggaggagagccggcggtag	TET2	14.0301	30.8395	0	7.61271	9.76262	6.51039	0.803313	1.56479	-2.90889	-0.180262	8571
KRT83_92452_AAGCCACAGGTCATGACGG	KRT83	23.6952	59.8861	0.350162	18.8314	14.8014	8.42521	0.316443	1.94606	-2.80339	-0.180296	8572
PMEL_134372_TATCACAGCCAAATGAAGA	PMEL	8.10626	0	70.7327	8.81472	8.50293	9.19114	-0.108087	-3.24837	2.81532	-0.180381	8573
STK36_170891_CATCTGGGACGCCTAGTTG	STK36	37.7253	72.0785	0	12.4207	12.9119	21.063	1.52881	2.39313	-4.46356	-0.180538	8574
SUPT3H_172071_TCCCGCGAGGAGAATGTGG	SUPT3H	20.2657	29.7637	0	8.81472	7.55816	10.34	1.11551	1.84586	-3.50335	-0.180662	8575
OR52E4_123105_TCCTCCTGCTAGGAATACC	OR52E4	14.0301	0	138.314	13.6227	9.76262	18.3823	0.0396379	-3.42796	2.84553	-0.18093	8576
TARS_174021_GAGGAGCCAAGAGGCGGGT	TARS	6.85915	38.3701	0	6.01003	9.76262	4.97853	0.164951	1.87107	-2.57979	-0.181256	8577
ZNF526_201802_TCTGTGTCAAGAGCGGCAG	ZNF526	21.201	226.635	0.350162	18.0301	31.8072	14.9356	0.222341	2.79463	-3.56105	-0.181358	8578
SPSB1_168643_accccctgccctgcagcgg	SPSB1	25.5659	77.4574	0	10.4174	11.9671	19.5312	1.21834	2.59706	-4.35974	-0.181448	8579
UGT1A5_190502_CGAAGGAAACAATTCTAGG	UGT1A5	26.813	28.6879	0	7.21204	10.3925	11.8719	1.75995	1.3818	-3.68615	-0.181469	8580
COG5_37984_GCTGCTGACGACATCAACC	COG5	13.7183	0	128.509	9.21539	20.1551	11.8719	0.526867	-4.40293	3.33076	-0.181768	8581
TBC1D31_174692_AACCGTCCCAGCGCCTTCC	TBC1D31	12.1594	0	74.9347	14.8248	6.61339	11.106	-0.266089	-2.92854	2.64904	-0.181862	8582
TFEB_176984_GTCCCGGAGACAGGTGGGA	TFEB	2.18246	0	34.666	8.41405	5.03877	1.91482	-1.56467	-2.59426	3.61307	-0.181953	8583
GPS1_72612_TGGACGGCACGCCGCGGCG	GPS1	3.11779	0	51.4738	4.80803	17.6357	1.91482	-0.496177	-4.22	4.17012	-0.182018	8584
OR2Z1_122291_TAAGTACAGGATACTGCAG	OR2Z1	8.72982	0	33.9657	6.81137	4.094	11.4889	0.316838	-2.3488	1.48529	-0.182223	8585
PEX19_129953_GCCTCCTACGGCAAGTCGG	PEX19	13.4065	135.551	0	26.4442	11.6522	7.27632	-0.929777	3.43198	-3.04899	-0.182263	8586
DCAF8_44761_GCCTCCTACGGCAAGTCGG	DCAF8	13.4065	135.551	0	26.4442	11.6522	7.27632	-0.929777	3.43198	-3.04899	-0.182263	8587
PTPRU_142265_GGCCCTAGGAGGACGGAGA	PTPRU	11.2241	35.5013	0	10.0167	3.46416	12.2549	0.150028	3.03149	-3.72845	-0.18231	8588
TIAM1_178053_CCCAGTGTGCGGGAGACGG	TIAM1	4.67669	33.7083	0	4.80803	4.72385	7.65928	-0.0329981	2.60022	-3.11425	-0.18234	8589
RPL26_150795_CAGCACCCGGGTCTCGGAA	RPL26	23.0717	0	15.057	2.40401	8.50293	16.4675	2.82203	-3.24837	-0.121471	-0.182605	8590
LCN1_94345_ACAAGCCAGCCAGGACCAC	LCN1	38.3489	0	48.3224	10.4174	13.2268	16.4675	1.78509	-3.83054	1.49757	-0.182625	8591
SEC24C_155612_ATCTGGGCCGGGAGACGAA	SEC24C	13.7183	0	90.692	15.6261	8.50293	11.4889	-0.175838	-3.24837	2.87615	-0.182688	8592
RGS10_147641_GGAAGAAGGAGCAGCCCGG	RGS10	9.97694	0	34.666	4.40736	10.7074	8.04225	1.02148	-3.54935	1.9798	-0.18269	8593
ELMSAN1_53735_GGACTGGGGGTGACACGGA	ELMSAN1	6.85915	0	22.4104	4.40736	5.98354	6.12743	0.539449	-2.80396	1.71569	-0.182939	8594
ADAMTS12_2933_GAGAAAGCCTAGGCTCCTG	ADAMTS12	4.36491	39.4459	0	6.4107	5.3537	5.74446	-0.466056	2.67033	-2.7537	-0.183144	8595
TUBB6_188383_ACCCGGCCGGAGGCTACGT	TUBB6	25.2541	0	57.0764	8.41405	18.5805	11.106	1.47966	-4.29134	2.26223	-0.183151	8596
PLEKHA1_133481_TGCCTCAGCCCTCAGACGG	PLEKHA1	8.41804	38.3701	7.00324	19.6328	9.4477	19.1482	-1.13144	1.91392	-1.332	-0.183173	8597
PMPCA_134483_CCGCAGGGTTCTGACACCA	PMPCA	6.23559	31.1981	0.350162	7.21204	9.76262	4.21261	-0.182631	1.58095	-1.94887	-0.183518	8598
ANKRD22_7212_CTGCTGGAAAAGCACTGAC	ANKRD22	15.589	0	18.2084	16.4274	8.188	1.91482	-0.0711353	-3.19975	2.72026	-0.183542	8599
ZNF462_201371_GAGCACTCGGACCACCCCG	ZNF462	9.35338	0	29.4136	3.60602	10.0775	8.04225	1.16851	-3.46957	1.74996	-0.183698	8600
RAB38_143522_GACGTGCCGTGCCTGACCA	RAB38	8.41804	0	106.449	11.2187	10.0775	9.95707	-0.375595	-3.46957	3.29372	-0.183813	8601
ZFR_198495_gccgccgccgccCCGCTGT	ZFR	18.0832	103.635	0.350162	21.2355	11.0223	13.7867	-0.220558	3.12158	-3.4531	-0.184025	8602
CD82_30672_TGCAGTCCGACGCCGACTG	CD82	0.311779	177.148	0.350162	6.4107	8.81785	5.3615	-2.49809	4.18153	-2.23623	-0.184265	8603
COL11A1_38044_GAGTACTGTGTGCCCCTAA	COL11A1	11.5358	0	37.1172	8.41405	15.7462	3.44668	0.413171	-4.06576	3.09964	-0.184315	8604
CHST4_34891_GAGCCTCTCAAAAGCAGCA	CHST4	0.623559	102.918	8.75405	12.4207	18.8954	8.04225	-3.04723	2.38494	0.10932	-0.184325	8605
C1orf65_21673_TGTCTGCAGCGTCCTCGGG	C1orf65	8.41804	34.4255	0	6.81137	11.0223	4.21261	0.269851	1.55907	-2.382	-0.18436	8606
PI4K2B_131375_GCGCGGAACGGGAGCGACC	PI4K2B	20.2657	43.7491	0	8.81472	10.3925	11.4889	1.11551	1.97378	-3.64258	-0.184431	8607
MRPL48_108142_TTCAGACGCCCTGGGAACG	MRPL48	10.9123	0	254.218	12.4207	11.6522	25.2756	-0.172015	-3.66131	3.27993	-0.184465	8608
CCDC23_28064_AGGCTTCCGCCCGCAGGAG	CCDC23	11.2241	66.3409	0	14.0234	3.14923	18.3823	-0.297489	4.02057	-4.27667	-0.18453	8609
CECR5_32512_AAGACGCGCAGGGAAAACA	CECR5	17.4596	38.7287	0	10.4174	10.3925	7.27632	0.693142	1.8021	-3.04899	-0.184582	8610
CALB1_25371_TTCCAGGAACGGTAATGGT	CALB1	11.8476	63.4721	0	6.4107	10.7074	13.0208	0.793818	2.46125	-3.8095	-0.184807	8611
HMCN1_78195_GGCGAGGGCAGCGGGATTC	HMCN1	20.2657	0	57.7767	6.81137	23.9342	8.42521	1.44488	-4.64005	2.64065	-0.184842	8612
STRA13_171134_GAGATGAGGCCCCAGGACG	STRA13	12.4712	0	47.2719	8.81472	9.76262	8.04225	0.456857	-3.42796	2.41643	-0.18489	8613
EPPK1_55235_TCACGGGAGAGGCGGCCAG	EPPK1	24.007	65.9823	0	6.81137	29.9177	9.19114	1.67868	1.11535	-3.34924	-0.185071	8614
DNAJC6_49022_GGCGCGCATCTCCCAGCAG	DNAJC6	22.4481	0	18.2084	15.6261	7.24323	3.82964	0.496023	-3.04321	1.99175	-0.185145	8615
LRP11_98011_GCGCTGGGTGGCGACGAGT	LRP11	5.30025	0	36.4168	6.81137	6.92831	4.59557	-0.310167	-2.98701	2.74133	-0.185283	8616
OR7A17_124082_ttatttattAACATagaca	OR7A17	46.1434	0.717199	77.736	27.6462	22.9894	12.6378	0.718713	-3.80427	2.52941	-0.185382	8617
ASPG_12031_TCTGAGAAGGCACAAGGAC	ASPG	30.5544	0	40.2686	15.6261	18.2655	4.97853	0.924391	-4.26795	2.78718	-0.185459	8618
NDOR1_113345_ACTAGAAGGCAGTTCCCGC	NDOR1	14.0301	49.8453	0	12.0201	6.61339	10.34	0.207115	2.7395	-3.50335	-0.185578	8619
ATP7A_13542_TCTGGAGCTACGCAGACCG	ATP7A	16.8361	0	156.873	10.8181	13.8566	22.5949	0.593806	-3.89303	2.74221	-0.185671	8620
GAS2_67135_GTTTGGAGTAAAGAAGCAC	GAS2	23.3835	27.9707	0.350162	12.0201	5.03877	16.8504	0.905166	2.26227	-3.72475	-0.185773	8621
CYB561D2_43115_TTGGTACCAGTTCAGACAT	CYB561D2	7.79448	34.0669	0	2.40401	12.5969	8.80818	1.36936	1.36683	-3.29399	-0.185931	8622
TRABD2B_184573_cggccgcgGAGCAGCATGG	TRABD2B	16.5243	0	67.5813	13.6227	11.3372	8.80818	0.261143	-3.62495	2.80576	-0.186015	8623
UBALD2_189301_GGCTGCCCCACGTGCAGAG	UBALD2	33.0486	4.30319	22.4104	13.2221	25.8237	15.3186	1.25946	-2.33858	0.520633	-0.18616	8624
RPP14_151162_AGTCCGACGAAGAGTGGGT	RPP14	0	87.8568	0	16.4274	0	6.51039	-4.12329	6.47341	-2.90889	-0.186255	8625
CLPSL2_36661_ACCCCCGCCACGAGCGCCA	CLPSL2	11.5358	0	20.6596	6.4107	12.282	3.06371	0.758376	-3.7314	2.41413	-0.186297	8626
PRKCSH_138672_CTACACGAGGCCGGAGCAA	PRKCSH	7.79448	0	16.4576	5.60937	4.72385	4.97853	0.412087	-2.51699	1.54599	-0.186302	8627
MRPS24_108372_GAGTCGCCCCACTCACCCG	MRPS24	10.9123	0	69.6822	10.0167	14.8014	6.12743	0.112754	-3.98198	3.30989	-0.186444	8628
GNAI2_70184_ccccacacggcccacggcc	GNAI2	3.42957	33.3497	0	4.80803	4.72385	5.74446	-0.390881	2.58524	-2.7537	-0.186448	8629
SETX_157285_AGAGCGGGGCCCGGTATGG	SETX	4.05313	15.4198	0	5.2087	2.51939	4.59557	-0.297112	2.22204	-2.48429	-0.186453	8630
CGB2_33693_TGAATAGGAGATGCCACGA	CGB2	33.3604	0	17.5081	6.4107	9.4477	11.106	2.21306	-3.38511	0.612439	-0.186537	8631
GPR62_72325_CCCTGCGCTGGGATGTAGA	GPR62	10.2887	0	16.8078	3.20535	9.4477	5.74446	1.42458	-3.38511	1.40073	-0.186599	8632
KLF5_90661_AGAGCCTGAGAGCACGGTG	KLF5	13.0947	95.0288	30.4641	50.4843	18.5805	61.2743	-1.86898	2.29405	-0.98493	-0.186618	8633
ACRV1_1983_GGTGGGACAAACCTTCATT	ACRV1	21.8246	0	96.6447	12.4207	10.7074	19.9141	0.766123	-3.54935	2.22306	-0.18672	8634
HNF4A_78594_GGTGAAGGGAGGCCTGCAA	HNF4A	11.2241	0	39.2181	4.80803	10.3925	9.95707	1.0736	-3.51001	1.87598	-0.186807	8635
CPA4_39452_AGATCACCGAAGAGGGCTA	CPA4	9.66516	43.3905	0	15.2254	5.03877	6.12743	-0.60535	2.87792	-2.83338	-0.186936	8636
ARAP3_9423_acCCAGAACCTCGGACGAG	ARAP3	12.1594	0	30.1139	2.00334	15.1163	11.4889	2.13145	-4.01045	1.31691	-0.187362	8637
IL36A_83653_TGGCCTATGCTGGAAAGTC	IL36A	25.5659	0.358599	40.969	8.01338	13.8566	15.7015	1.55944	-3.45091	1.32934	-0.187379	8638
VAT1_192524_TGGGCAGTGGGGCACGAGT	VAT1	0	0	80.1871	11.6194	8.50293	0	-3.65757	-3.24837	6.34318	-0.187588	8639
NOTCH4_116835_GTGGTCAGACCCAGAGGTG	NOTCH4	11.8476	0	46.5715	6.81137	7.24323	13.0208	0.717853	-3.04321	1.76253	-0.187609	8640
TMEM63C_181791_AGAGCCCCGGGGAATCCCT	TMEM63C	6.23559	0	31.8647	6.4107	6.92831	4.97853	-0.0345002	-2.98701	2.45868	-0.187612	8641
KIAA1683_89662_ggcatcagaaatggcgtCC	KIAA1683	5.30025	0	22.7605	8.01338	5.03877	3.06371	-0.516659	-2.59426	2.5477	-0.187739	8642
ABL1_1083_AGGGAAATGGCATATACGT	ABL1	13.7183	0	70.7327	9.21539	7.55816	16.8504	0.526867	-3.0973	2.00667	-0.18792	8643
FHL5_63174_AAGACTTGGAGGAAATGCA	FHL5	15.589	0	39.9185	13.6227	6.92831	7.65928	0.18201	-2.98701	2.24043	-0.18819	8644
SLC10A2_159753_AGGTGATTGCAGTAGTTAG	SLC10A2	12.1594	58.0931	0	10.0167	14.4865	5.74446	0.256398	1.93198	-2.7537	-0.188442	8645
ZFPL1_198463_GATGGCTCGAGGCGCGGAA	ZFPL1	9.66516	0	31.8647	4.00669	7.55816	11.106	1.09098	-3.0973	1.44082	-0.1885	8646
EXD3_56624_ATAAAGCCCTCCGGGCCAG	EXD3	18.7068	0.358599	43.0699	7.21204	14.1715	13.0208	1.26288	-3.48118	1.65223	-0.18869	8647
SLC25A33_161122_CCCGGCGTCGGGGACTGGT	SLC25A33	12.1594	0.358599	103.998	14.4241	12.5969	12.2549	-0.229091	-3.32309	2.98577	-0.188803	8648
FYB_65923_GAGACCCCGAGGCGAAAGT	FYB	27.1248	0	65.4803	7.61271	7.87308	35.2327	1.7073	-3.14944	0.875634	-0.188832	8649
IL36RN_83684_GGGCAGGCCATCTCACAAG	IL36RN	18.7068	36.2185	0.350162	5.60937	15.7462	12.2549	1.57611	1.15219	-3.29532	-0.189006	8650
PEX10_129861_CGCGCGGATCACCTCCGGG	PEX10	20.5774	0	49.3728	3.20535	21.4148	16.0845	2.35923	-4.48638	1.55996	-0.189065	8651
THBS3_177645_ACTGGCAGCTGAACTGCGG	THBS3	21.8246	101.842	0	18.8314	7.87308	18.7652	0.202797	3.53485	-4.30489	-0.189081	8652
TCTN1_175912_GGCCTCGCTGGGACTCCCT	TCTN1	10.6005	0	21.71	9.61605	6.61339	3.82964	0.127939	-2.92854	2.23334	-0.189086	8653
SHARPIN_158503_CACGGAAGCGCGCTCGGAG	SHARPIN	9.66516	90.7256	0	12.0201	8.81785	10.34	-0.287831	3.22385	-3.50335	-0.189113	8654
ZNF8_204082_GCCGAACGCCGGACAATGG	ZNF8	10.2887	45.9007	0	9.21539	10.3925	5.74446	0.144138	2.04153	-2.7537	-0.189345	8655
WDR82_194734_CAGCCACCTCACGGACAAC	WDR82	15.2772	0	24.8615	9.21539	11.6522	3.82964	0.672108	-3.66131	2.42082	-0.189462	8656
PDE2A_128752_TGAGTCCAGGCTGAGTAGG	PDE2A	13.7183	0	64.0796	11.6194	6.61339	13.7867	0.221967	-2.92854	2.13791	-0.189555	8657
ASPN_12082_TATGGTAAGGCATAATGAC	ASPN	29.3073	0.358599	44.1204	9.61605	13.5417	16.8504	1.51342	-3.42	1.33782	-0.189589	8658
PPIL2_136563_cacagcgagacgtgaagta	PPIL2	34.2957	106.145	0.700324	15.6261	35.9012	14.5526	1.08604	1.53783	-3.19328	-0.189802	8659
GUCA1B_74352_TCAGTCACCCAGGAGATGA	GUCA1B	14.0301	0	23.1107	6.81137	6.61339	8.04225	0.944204	-2.92854	1.41492	-0.189805	8660
RASSF3_145245_GCCCCGCAGAGACACGTGG	RASSF3	9.0416	0	77.0356	12.4207	5.3537	12.6378	-0.418474	-2.6676	2.51652	-0.18985	8661
CATSPER4_26785_ATATAAGGGTTCCTATGGG	CATSPER4	24.007	0	75.9852	16.4274	11.0223	12.6378	0.520973	-3.58764	2.49697	-0.189901	8662
AIFM3_4843_CTTCCAGGCGTCCTAGGGG	AIFM3	7.17093	41.9561	0	12.8214	0.94477	18.3823	-0.758333	4.46519	-4.27667	-0.189936	8663
TMCO3_179362_CTGGCGTTGGACCCCGCAG	TMCO3	11.8476	0	73.1839	18.8314	8.50293	6.51039	-0.626289	-3.24837	3.30415	-0.190172	8664
DCUN1D2_45202_CTGGCGTTGGACCCCGCAG	DCUN1D2	11.8476	0	73.1839	18.8314	8.50293	6.51039	-0.626289	-3.24837	3.30415	-0.190172	8665
ZBTB45_197172_CGGCGTCGGGACTGAGGAA	ZBTB45	31.1779	0	24.1612	9.61605	43.7743	1.53186	1.59982	-5.4846	3.31293	-0.190615	8666
ACTA1_2202_CAGCCTGACCTGGTGTCGG	ACTA1	17.7714	0	135.513	22.0368	9.13277	15.3186	-0.295402	-3.34096	3.06445	-0.190637	8667
APC_8533_ATGGAGGTGCTGCCGGACT	APC	10.9123	0.358599	70.3826	6.81137	21.4148	8.80818	0.608802	-4.04426	2.86351	-0.190647	8668
HTR5A_80885_GGATAAGGCAGGTCTCGGT	HTR5A	10.2887	83.195	0	7.61271	10.3925	13.4037	0.390343	2.88565	-3.84837	-0.190792	8669
CH25H_33814_GGATATCCAGGACCACGAA	CH25H	11.8476	0	53.9249	13.6227	6.61339	8.42521	-0.186713	-2.92854	2.54286	-0.190796	8670
KLF12_90561_gccccaccccGGGGCTCGC	KLF12	31.4897	25.8191	0	14.4241	7.24323	9.19114	1.0748	1.70198	-3.34924	-0.190821	8671
ST7L_170145_TGCGATAGCGGCAAGATGG	ST7L	4.98847	0	49.0227	14.0234	5.66862	3.44668	-1.32695	-2.73739	3.49178	-0.190853	8672
GTF2A1_73961_GAGAAGCGGGCGGACCGGA	GTF2A1	25.8777	0	7.00324	10.4174	6.61339	2.68075	1.23518	-2.92854	1.12058	-0.190926	8673
NFAM1_114622_AGGCTGGTTCTCCATCTGG	NFAM1	6.85915	85.3466	0	7.21204	13.8566	7.27632	-0.0633682	2.53903	-3.04899	-0.191108	8674
LDHD_94595_CCCCAGGCAACGTAGAGTG	LDHD	8.72982	0	73.534	5.60937	5.03877	26.0416	0.557902	-2.59426	1.46272	-0.191211	8675
FCRLB_62295_CGCGGCAGCGCAGGACTAG	FCRLB	20.8892	52.3555	0	9.61605	16.376	8.42521	1.04397	1.61854	-3.23653	-0.191337	8676
CLPTM1_36673_GCCTCAGAGCATGGAATCG	CLPTM1	10.2887	59.5275	0.350162	8.41405	9.13277	13.4037	0.261995	2.57856	-3.41524	-0.191561	8677
WNT10A_195274_CGGGAGCCTGCGCTTCCGA	WNT10A	9.35338	73.8715	0	13.6227	10.7074	5.74446	-0.498112	2.677	-2.7537	-0.191606	8678
PATE3_126914_TGGGGAATGGTAGGGACAG	PATE3	8.10626	0	45.1709	2.80468	12.5969	11.106	1.25908	-3.76521	1.93127	-0.19162	8679
POP4_135752_GTGTCTACACGCCCCTCCT	POP4	22.7599	0	63.3793	13.6227	17.0059	7.65928	0.700314	-4.17039	2.89428	-0.191934	8680
DDIT3_45373_GTTAGGGACCGTCCGAGAG	DDIT3	16.2125	0	36.0667	4.80803	6.29846	21.446	1.56734	-2.86759	0.723665	-0.192196	8681
ZNF664-FAM101A_202955_CTGTCCCCCGGAGGCGTCT	ZNF664-FAM101A	8.41804	51.2797	8.40389	15.2254	36.5311	10.34	-0.784757	0.478164	-0.270096	-0.192229	8682
ZNF664_202945_CTGTCCCCCGGAGGCGTCT	ZNF664	8.41804	51.2797	8.40389	15.2254	36.5311	10.34	-0.784757	0.478164	-0.270096	-0.192229	8683
ERVFRD-1_55885_ggcgttcaaccctcgtacg	ERVFRD-1	8.10626	0	16.1075	3.20535	12.5969	3.06371	1.11463	-3.76521	2.07375	-0.192274	8684
LSM14B_99184_CCAGTCGCGCGCCCCTTCT	LSM14B	6.85915	58.4517	0	7.21204	14.1715	4.59557	-0.0633682	1.97035	-2.48429	-0.192435	8685
MTHFD2L_109484_AGCACAGCACCCTCCGTAA	MTHFD2L	21.8246	0	93.1431	10.0167	11.9671	21.446	1.05089	-3.69678	2.0684	-0.192498	8686
C11orf30_18465_GCCAAGACTAGGGGACACC	C11orf30	7.48271	0	41.6693	7.61271	4.72385	9.95707	-0.0219428	-2.51699	1.96134	-0.192531	8687
SASH1_153953_TCGCAGGCGCCCGCACCTC	SASH1	11.5358	0	48.3224	5.60937	16.6909	6.89336	0.923475	-4.14494	2.64353	-0.192644	8688
BBS7_15164_CCTGTGCAGCCCAGGACCT	BBS7	0	0	22.4104	4.00669	5.98354	0	-2.32386	-2.80396	4.54908	-0.192913	8689
MOB1B_106675_GAGTACTCGAAGCCCTATG	MOB1B	15.9007	25.1019	0.700324	6.81137	22.9894	4.97853	1.11344	0.121761	-1.81398	-0.192927	8690
PIP5K1B_132182_AGCGAGGCGCAGAGAGAGC	PIP5K1B	9.0416	0.358599	157.223	16.4274	10.0775	15.7015	-0.79537	-3.02745	3.2439	-0.192971	8691
NEK9_114281_GCCGAGAAGGAGGGACTCG	NEK9	19.0185	64.9065	0	5.2087	20.47	13.7867	1.68897	1.6181	-3.88623	-0.193052	8692
ZNF276_200171_CCCGGCCCGAGGTTCCTAG	ZNF276	22.1363	29.7637	0	9.21539	11.0223	7.65928	1.17942	1.35552	-3.11425	-0.193105	8693
SPAG11B_167015_TAAGAAAATGGAGTCGGGG	SPAG11B	6.85915	42.3147	0	12.0201	5.98354	4.59557	-0.728292	2.63283	-2.48429	-0.19325	8694
C6orf25_23643_GGCCGACGAAAGGCTGGAG	C6orf25	8.72982	62.0377	0	6.01003	14.8014	7.27632	0.472992	1.99616	-3.04899	-0.193278	8695
DNAJC9_49051_TCTCCCGGTTATGCCCTCC	DNAJC9	21.5128	72.4371	0	10.4174	10.3925	17.9993	0.979511	2.68843	-4.24788	-0.193312	8696
SMOC1_165022_CCCCGAGCGAAGGAAGGAA	SMOC1	12.783	26.5363	0	8.01338	3.14923	14.1697	0.612745	2.73042	-3.92312	-0.193317	8697
GJA3_69022_GCTGCAGGGATGGCGATCA	GJA3	13.4065	0	48.3224	14.4241	14.4865	3.44668	-0.0984634	-3.95294	3.47144	-0.193319	8698
SNX27_166014_AGGCCGGCTCGGAGCTCGG	SNX27	4.98847	72.7957	0	5.60937	3.77908	19.9141	-0.142324	3.94873	-4.38641	-0.193333	8699
CSRP2BP_41434_GGCGGTGCGCACTCTGCGG	CSRP2BP	3.11779	0	27.6628	8.01338	18.5805	0	-1.1302	-4.29134	4.84111	-0.193477	8700
PET117_129846_GGCGGTGCGCACTCTGCGG	PET117	3.11779	0	27.6628	8.01338	18.5805	0	-1.1302	-4.29134	4.84111	-0.193477	8701
BCO2_15674_GAACACGCACAGAACTGCC	BCO2	9.97694	90.7256	0	8.81472	8.188	15.7015	0.161457	3.3195	-4.06191	-0.19365	8702
PRSS42_140063_GCCGCCAGAGGACATGTCA	PRSS42	24.007	0	93.1431	13.2221	24.2491	8.80818	0.814201	-4.65816	3.2628	-0.19372	8703
TENM4_176383_GGATCACGCCGCCTTACCG	TENM4	8.72982	0	83.6887	8.81472	10.0775	10.34	-0.0125331	-3.46957	2.90074	-0.193785	8704
STARD6_170441_CGGGCGCGAGCGGAGATGA	STARD6	9.35338	0	79.1366	12.4207	13.5417	5.3615	-0.374362	-3.86212	3.65502	-0.193821	8705
KRTAP24-1_92922_TGTCTACTACAGGCTATCC	KRTAP24-1	4.67669	205.119	0.700324	22.0368	5.66862	18.3823	-2.02082	4.94994	-3.51086	-0.19391	8706
HHIPL1_76655_GCTGAGGGGTCGACTCCAG	HHIPL1	10.6005	0	15.7573	7.61271	5.03877	4.59557	0.429648	-2.59426	1.58243	-0.194059	8707
B3GAT1_14283_CGCAGAGTCCCCGAGGTGG	B3GAT1	12.783	0.358599	15.4071	5.2087	7.55816	7.65928	1.15052	-2.65518	0.922003	-0.194218	8708
UBE2M_189605_cagctgcgggtccgaggag	UBE2M	35.2311	0	85.4395	14.0234	12.9119	21.446	1.27001	-3.79824	1.94523	-0.194332	8709
SAPCD2_153842_CCGGGCCGGCCCCTCCGTG	SAPCD2	0.311779	0	42.0194	4.00669	5.66862	1.53186	-1.93233	-2.73739	4.08672	-0.194333	8710
MAP3K11_101502_AGGCAGGAATAGTCGAAAT	MAP3K11	14.0301	0	32.5651	7.61271	9.13277	7.65928	0.803313	-3.34096	1.95464	-0.194335	8711
ATXN7L3_13852_aggcggcgacgggacaaga	ATXN7L3	40.2195	62.7549	0.700324	17.2288	22.0446	14.9356	1.17711	1.46811	-3.22837	-0.194385	8712
ECHDC1_51743_CGACGGTAAGTGGTCGTAA	ECHDC1	7.79448	0	102.247	9.61605	14.4865	7.27632	-0.271577	-3.95294	3.64097	-0.194514	8713
TMUB1_182531_AGACACACTGGGGTGAAGT	TMUB1	16.5243	53.7899	0	8.01338	10.7074	12.6378	0.959218	2.22649	-3.76954	-0.194611	8714
CHRNE_34772_GGCTTCTCGGTACGGACAG	CHRNE	17.7714	0.358599	30.4641	9.61605	11.0223	8.42521	0.82229	-3.14552	1.73911	-0.194708	8715
ZNF57_202185_CTCCAAGGCGAGCTCTCCG	ZNF57	11.2241	0	28.013	8.41405	6.92831	6.12743	0.376836	-2.98701	2.02524	-0.194978	8716
ASTN1_12153_GGAGAAGTCAGGTGCACAG	ASTN1	0.623559	55.5829	38.5178	13.2221	21.4148	16.0845	-3.1309	1.33592	1.20982	-0.195056	8717
MYBPC1_110511_GGCGAGAGATGGTGCAGGT	MYBPC1	4.98847	78.8918	0.350162	2.00334	14.1715	20.2971	0.995617	2.39668	-3.97945	-0.195718	8718
HEXIM1_76463_CCAGCTAGCGGGTCCAAGG	HEXIM1	15.589	0	143.917	13.6227	10.3925	20.6801	0.18201	-3.51001	2.74078	-0.195739	8719
CRYM_40894_TCATAAAGGGCACAGCCGA	CRYM	4.36491	70.2855	0.350162	12.0201	11.3372	3.82964	-1.27911	2.53059	-1.83878	-0.195769	8720
C15orf38_19453_ATCCGCCGGCTGGGAATCG	C15orf38	4.98847	0	22.7605	3.60602	6.29846	5.3615	0.378667	-2.86759	1.90113	-0.195933	8721
OR4F15_122554_TAGCCACTTCCTCTATCAT	OR4F15	29.9308	0	19.9592	19.2321	21.4148	1.14889	0.612398	-4.48638	3.28592	-0.19602	8722
CHRNA10_34641_CCTGGCACTGCAAGAGCGG	CHRNA10	16.5243	0	44.4706	10.8181	10.7074	7.65928	0.568364	-3.54935	2.39261	-0.196123	8723
CD300LB_30231_TGGGCGCTTGGTATGACAG	CD300LB	39.9078	72.0785	0.700324	24.0401	15.7462	17.2334	0.708132	2.12562	-3.4227	-0.196318	8724
KLK8_91364_AGCAGGAACATCCACGTCT	KLK8	18.0832	0	82.2881	8.41405	15.7462	14.1697	1.01942	-4.06576	2.45692	-0.196474	8725
RGS3_147792_aaaagaaaagacagATCGA	RGS3	31.1779	0	129.91	13.6227	15.7462	24.8927	1.13786	-4.06576	2.33796	-0.196647	8726
PDE7A_128925_TACGCCGGGCTCGCGCCGG	PDE7A	32.7368	42.3147	7.70356	30.0502	29.6028	19.1482	0.119723	0.501194	-1.21097	-0.196685	8727
ASH1L_11864_CTGAGGGGTAGTGAGGGAC	ASH1L	15.2772	0	42.0194	18.8314	8.50293	4.59557	-0.284938	-3.24837	2.94263	-0.196893	8728
SLC4A10_162923_GAGATAAGCAGTAACAGGC	SLC4A10	4.98847	55.2243	0	4.40736	7.87308	9.57411	0.147264	2.66369	-3.40246	-0.197171	8729
TPRKB_184363_TGCGTCAGGCGGAGATGAA	TPRKB	32.7368	84.2708	0	24.0401	14.8014	9.95707	0.430082	2.432	-3.45379	-0.197236	8730
GALM_66695_GCAATGCGAGGGACCAAGG	GALM	21.201	0	10.855	4.00669	4.094	14.5526	2.1487	-2.3488	-0.391661	-0.197255	8731
DHRS2_47221_aattcggtggctaaattct	DHRS2	14.6536	52.3555	0.350162	8.41405	8.50293	17.9993	0.73361	2.48919	-3.81474	-0.197313	8732
EDDM3B_51944_GGTCGGTACTTCCTATCTG	EDDM3B	33.6722	0	28.3631	10.4174	9.4477	11.8719	1.60255	-3.38511	1.18978	-0.197596	8733
DNAJC7_49031_GGTCCCGGCGGTAAGATGG	DNAJC7	26.1895	49.1281	0	11.6194	7.24323	18.7652	1.1074	2.60434	-4.30489	-0.197717	8734
BNC1_16711_TAGCCAGCTGGCCCTCGGG	BNC1	16.5243	7.17199	44.4706	13.2221	34.6416	18.3823	0.301225	-2.1248	1.23019	-0.197794	8735
BTBD8_17752_GAGAAGCCGGACCGCGGTG	BTBD8	0.935338	0	47.9722	11.2187	10.7074	0	-2.65844	-3.54935	5.61389	-0.197964	8736
TMEFF2_179531_GGCGGCAGAGCTCGAGAGG	TMEFF2	2.18246	0	96.2946	4.40736	9.4477	7.27632	-0.764784	-3.38511	3.5553	-0.1982	8737
DPM3_49872_GTAGGTTGAAGGCTGAATG	DPM3	11.8476	0	28.7133	11.2187	17.6357	1.53186	0.0724064	-4.22	3.55284	-0.19825	8738
DCLK2_44951_CGGCCCTCTCAGCCCCGAA	DCLK2	13.7183	60.6033	0.700324	13.2221	14.4865	9.57411	0.0494784	1.992	-2.63665	-0.198392	8739
PTEN_141295_CGCCTGTGAGCAgccgcgg	PTEN	39.9078	1.793	91.0421	25.2421	24.2491	22.9779	0.640489	-3.17635	1.94059	-0.198422	8740
CYP7A1_43924_AAGGATACAAGTAGCAAGT	CYP7A1	17.1479	42.3147	0	14.0234	14.1715	4.21261	0.272587	1.51349	-2.382	-0.198643	8741
PFN2_130221_GTCCGCGCTGCAGTGCGAA	PFN2	27.1248	153.48	0.350162	13.2221	30.5476	18.7652	0.983711	2.29182	-3.87176	-0.198742	8742
CUEDC1_42364_TCCCCGGGAGCTCCGCGTG	CUEDC1	12.4712	0	34.666	10.4174	4.094	11.4889	0.238643	-2.3488	1.5139	-0.198752	8743
TBPL2_175005_CTGCAGGAACCTGGGCCGA	TBPL2	17.7714	171.41	0	12.8214	17.6357	17.9993	0.441634	3.20971	-4.24788	-0.198845	8744
PTHLH_141613_AGACTTCTGTTCCCACTAA	PTHLH	1.24712	0	29.7638	3.20535	8.81785	1.53186	-0.904151	-3.29541	3.60296	-0.198864	8745
KLHL33_91065_GCTCCCAGCGCCTCTGCTG	KLHL33	14.9654	0.358599	41.6693	7.21204	9.4477	15.3186	0.959137	-2.94299	1.38668	-0.199058	8746
C17orf75_20193_GAGACACAGGGCCGCTCAG	C17orf75	18.395	0	70.7327	23.2388	4.72385	14.1697	-0.321635	-2.51699	2.24144	-0.19906	8747
FBXW8_61954_CGGCGCTCCACGTTCTCCT	FBXW8	8.72982	0	43.0699	6.01003	8.81785	8.42521	0.472992	-3.29541	2.2252	-0.199073	8748
KLHL23_90965_GCTCCGCGCAGGTGTGGGA	KLHL23	18.395	0	96.6447	8.41405	7.87308	33.3179	1.0428	-3.14944	1.50858	-0.199352	8749
PFDN1_130074_GCTCAGGCAAGGGGTCCGA	PFDN1	8.72982	0	19.9592	4.00669	4.094	11.106	0.958557	-2.3488	0.791868	-0.199458	8750
MTNR1B_109723_TTGCCCACGACGTCCACGG	MTNR1B	62.3559	24.7434	0	23.2388	2.51939	27.9564	1.38616	2.8708	-4.85581	-0.199615	8751
TMEM102_179573_TGTAGGGGCGTGGCCACGT	TMEM102	18.7068	0	43.0699	14.8248	13.8566	4.59557	0.316508	-3.89303	2.97744	-0.199696	8752
ZNF660_202923_CCGGGTTCTGGGAGCGTGT	ZNF660	8.10626	0	18.5586	5.60937	6.29846	4.59557	0.462348	-2.86759	1.80544	-0.199934	8753
LYRM7_99994_GGCTACTCGACTGCTCTGG	LYRM7	2.80601	0	22.4104	4.80803	8.188	1.53186	-0.609767	-3.19975	3.20888	-0.200213	8754
TRAPPC3_184894_GCCCCACTCGCCTAGCCAC	TRAPPC3	22.7599	54.8657	0.350162	15.2254	8.188	17.2334	0.550273	2.60414	-3.75538	-0.200322	8755
KCNJ16_87741_CTGTGGGGAGAGTGAATAA	KCNJ16	4.36491	0	27.3126	2.00334	9.76262	6.12743	0.836984	-3.42796	1.98999	-0.200327	8756
CDC25B_30913_CGGCAGGTAGGACACCCCA	CDC25B	16.8361	0	60.2279	15.2254	12.5969	6.51039	0.136543	-3.76521	3.02723	-0.200479	8757
RPL27_150815_CCCAAGCCGCGGATGGCAG	RPL27	20.2657	0	16.4576	9.21539	20.7849	1.53186	1.05778	-4.44526	2.78559	-0.200629	8758
SLC35C1_162043_GGCTCTGAGACAAGACACA	SLC35C1	5.61203	0	60.578	7.61271	6.61339	8.42521	-0.381374	-2.92854	2.70782	-0.200698	8759
DCST1_45064_AGGCACTAGACCAGAGAGG	DCST1	11.2241	74.5887	0	13.2221	10.3925	7.65928	-0.218409	2.73009	-3.11425	-0.200856	8760
SPTLC2_168775_GGCTCCGGCCGCATCTTCC	SPTLC2	16.5243	0	58.8272	12.0201	8.50293	11.8719	0.42862	-3.24837	2.21658	-0.201058	8761
SLC1A7_160503_ACACCAGTCGCCAGCCCCA	SLC1A7	8.41804	24.7434	16.4576	20.4341	14.4865	18.3823	-1.18641	0.733192	-0.150882	-0.201367	8762
DEFB114_46241_TCTTTATTATActgaatct	DEFB114	1.24712	0	39.5683	4.40736	9.13277	1.53186	-1.26685	-3.34096	4.00209	-0.201907	8763
HMGB1_78261_CGGCGGCGTCCGCGCTGAC	HMGB1	5.30025	0	35.0162	6.01003	10.0775	3.44668	-0.154012	-3.46957	3.01785	-0.201911	8764
BAIAP3_14832_CAGCCCGCGGCACTTACCG	BAIAP3	9.97694	0	40.969	1.20201	17.6357	16.0845	2.31759	-4.22	1.29663	-0.201926	8765
LSM12_99164_GGGCTTTACCGAGGATCAG	LSM12	28.9955	35.8599	0	18.4308	8.188	8.42521	0.626402	2.00423	-3.23653	-0.201964	8766
HMGN5_78405_GCTCGGTGGAAGCTGCTAA	HMGN5	7.17093	0	56.0259	5.60937	11.9671	7.27632	0.305988	-3.69678	2.78456	-0.202079	8767
PDCD6IP_128613_GACCGCGGACAGCTTACGA	PDCD6IP	21.201	0	67.9314	14.4241	10.0775	12.6378	0.52544	-3.46957	2.33755	-0.202192	8768
DOCK9_49492_CATGCCAGTGGTCCAAGGA	DOCK9	9.66516	0	160.024	8.41405	12.282	19.9141	0.180019	-3.7314	2.94473	-0.202219	8769
SLC6A9_163411_GCGTGCTGGGTCCGCACCG	SLC6A9	9.97694	0	35.3664	14.8248	14.1715	1.53186	-0.527707	-3.9233	3.84434	-0.202222	8770
GAS2_67143_TGAGCCCAAAGGTACGCAG	GAS2	5.92381	0.358599	129.21	17.2288	6.29846	13.0208	-1.39658	-2.42547	3.2152	-0.202284	8771
NECAB3_113983_GACAGAACAGGTCACACAA	NECAB3	11.5358	0	41.3191	12.4207	9.76262	4.59557	-0.0984056	-3.42796	2.91895	-0.20247	8772
SCO2_154891_AGGCACCGTGGAGCTGGTC	SCO2	47.0787	46.9765	0	20.4341	11.0223	12.6378	1.16549	1.99661	-3.76954	-0.20248	8773
GAS7_67202_TGCTGCAGGTCCCGGACGG	GAS7	5.92381	0	11.2052	6.4107	16.376	0	-0.0980446	-4.11902	3.60942	-0.202549	8774
GIN1_68875_TTAGGACCACCTCGGTGAG	GIN1	11.2241	0	103.998	16.0268	9.13277	10.34	-0.47808	-3.34096	3.21087	-0.202724	8775
CHIC1_34244_GTCTAAATGGGGAAACCAT	CHIC1	6.85915	72.7957	0	6.4107	16.6909	5.74446	0.0847622	2.06053	-2.7537	-0.202805	8776
SULT2A1_171873_CAACTGTAGCCACCGCTGG	SULT2A1	48.9494	0	65.4803	16.4274	9.4477	26.8075	1.51911	-3.38511	1.25745	-0.202851	8777
SULT1C2_171832_GGTATTTGCACAGCAGTCA	SULT1C2	17.1479	0	14.3566	14.8248	6.29846	2.68075	0.197617	-2.86759	2.06079	-0.203062	8778
FEZ2_62571_ggcGCGCGACTGCTCCGGG	FEZ2	10.6005	24.3848	0	6.01003	8.50293	5.74446	0.726694	1.41752	-2.7537	-0.203164	8779
METTL24_104535_AGCAGGGATGTAGCCCCAC	METTL24	19.3303	190.775	0.350162	16.4274	12.282	33.7009	0.222274	3.85187	-4.68377	-0.203208	8780
SCARF2_154375_GTGTGCCGTGCTCCCGGGT	SCARF2	19.9539	44.8249	0	12.0201	6.61339	13.7867	0.68648	2.58952	-3.88623	-0.203409	8781
CLDN14_35742_TGCAGGATGTCTTGTGTGG	CLDN14	21.8246	0	43.7703	6.01003	23.6192	8.04225	1.70309	-4.62171	2.30779	-0.203611	8782
UAP1L1_189162_TCGTGCCCACGGAGCGGGT	UAP1L1	7.48271	0.358599	19.2589	5.60937	4.72385	8.42521	0.360013	-2.07487	1.10396	-0.203631	8783
HIAT1_76704_AGGCCGCAAGCCCGAGCAG	HIAT1	7.48271	0	50.7735	9.61605	6.29846	7.65928	-0.323651	-2.86759	2.57989	-0.203783	8784
PCBD1_127231_CGCGCCATGGTGAGTCCAG	PCBD1	29.619	0	61.9787	10.8181	10.7074	20.2971	1.37344	-3.54935	1.56421	-0.203902	8785
MBD3L2_102754_ACAGGCAGGCTTGGAAAAG	MBD3L2	27.7484	0	54.9754	21.6361	10.0775	8.80818	0.344853	-3.46957	2.51274	-0.203992	8786
SLIRP_163982_TCAGCGTGGTGGCTGAATT	SLIRP	16.5243	0	40.969	11.6194	9.76262	7.27632	0.473714	-3.42796	2.34226	-0.203994	8787
ATXN7_13814_GCGGGACTAGGGGTACCGA	ATXN7	3.42957	0	41.6693	8.41405	5.3537	3.82964	-1.08765	-2.6676	3.14321	-0.204011	8788
MCM4_103224_CGCGGACTCCGAGTCCACC	MCM4	13.7183	0	166.327	15.2254	12.282	16.4675	-0.140645	-3.7314	3.25993	-0.20404	8789
SMIM18_164823_GTTTGGTCTGTCTTAACAA	SMIM18	21.201	49.4867	0	16.0268	7.87308	10.34	0.382821	2.5084	-3.50335	-0.204045	8790
C7orf57_23882_GCACGCCGGGTAGACAGCA	C7orf57	24.007	62.0377	0	16.8281	11.3372	9.95707	0.48818	2.3532	-3.45379	-0.204138	8791
VSIG10L_193532_AGCACCATGGACAACCCAC	VSIG10L	36.79	194.719	0.350162	15.6261	28.0282	30.6371	1.18455	2.75326	-4.55041	-0.2042	8792
MSI2_108863_GGCGAGAGCCGTCACACGT	MSI2	21.201	0	169.478	19.2321	8.50293	29.1053	0.133978	-3.24837	2.5015	-0.204298	8793
RPS27_151483_CCTGGACCAAAGCACTCAC	RPS27	0	0	34.666	6.81137	5.98354	0	-2.96558	-2.80396	5.15648	-0.204352	8794
PHC1_130743_CCAACCGGCGAGCAGAACT	PHC1	1.24712	0	73.1839	9.61605	7.24323	1.91482	-2.2401	-3.04321	4.66963	-0.204562	8795
ANKRD37_7434_GCAGCAGCGCAGTGCACAG	ANKRD37	21.5128	0	47.622	7.61271	9.4477	17.6164	1.3862	-3.38511	1.38504	-0.204623	8796
LRP2BP_98051_GCAGCAGCGCAGTGCACAG	LRP2BP	21.5128	0	47.622	7.61271	9.4477	17.6164	1.3862	-3.38511	1.38504	-0.204623	8797
DPF2_49765_GTGGCCCCCAGTGAAGAGG	DPF2	3.42957	0	24.1612	2.40401	11.3372	3.06371	0.379931	-3.62495	2.63033	-0.204896	8798
SFXN5_157735_GCGACTACAGCATCGGCGG	SFXN5	22.1363	0	22.0602	9.21539	9.13277	6.89336	1.17942	-3.34096	1.54669	-0.204949	8799
AHNAK2_4705_ATGGGAGAAGAGACTCCAG	AHNAK2	3.42957	0.358599	29.7638	6.4107	4.094	6.51039	-0.742443	-1.90668	2.03427	-0.20495	8800
CES2_33353_AGGCCGAGAACCCACAACG	CES2	18.7068	0	53.5748	10.8181	8.188	14.1697	0.737697	-3.19975	1.84704	-0.205003	8801
ELL_53641_AGAGATGGTCGCAAGATGG	ELL	26.5012	0	44.1204	17.6294	6.92831	11.8719	0.561913	-2.98701	1.80956	-0.205181	8802
PTPN9_142021_CAGCCAGGCTCCTCGCGGG	PTPN9	27.4366	0	185.236	17.2288	29.9177	13.4037	0.641531	-4.95036	3.69261	-0.205405	8803
AOX1_8142_aggtggtacaggagtgttg	AOX1	15.9007	0	125.358	18.0301	14.1715	10.34	-0.171196	-3.9233	3.47802	-0.205491	8804
COX16_39185_TAGGAAGGAGCTAGCGACG	COX16	6.23559	0	41.6693	10.0167	7.24323	4.21261	-0.606513	-3.04321	3.03312	-0.205534	8805
VPREB3_193134_GGCAAGTAGAAGTTCTGCA	VPREB3	6.85915	0	61.6285	14.4241	9.13277	3.82964	-0.97274	-3.34096	3.69683	-0.205622	8806
C16orf58_19721_CGAACTGCTCGGAACACAG	C16orf58	6.54737	36.9357	0	7.61271	4.40893	8.42521	-0.190494	2.81014	-3.23653	-0.205625	8807
KCNK7_87961_AAGGCCCTGGTCCCGATAC	KCNK7	15.2772	0	24.1612	10.4174	5.3537	7.65928	0.511618	-2.6676	1.53888	-0.205699	8808
ILF2_83891_TCTAGGATAGTGGGAGAGA	ILF2	8.72982	38.0115	0.350162	6.81137	4.094	18.7652	0.316838	2.93703	-3.87176	-0.205965	8809
SKA3_159503_GAGCCGTGGGGTTGTACAT	SKA3	19.3303	0.358599	17.8583	8.81472	17.3208	3.44668	1.05061	-3.75329	2.0844	-0.206092	8810
RBBP9_145485_TTCCCCAGCGCGGGTCCAG	RBBP9	7.48271	35.5013	0	8.81472	6.61339	5.3615	-0.210422	2.26134	-2.66937	-0.20615	8811
BYSL_18055_CCCCACGTGCGATCCTTCC	BYSL	30.2426	129.813	0	13.6227	28.0282	13.7867	1.0953	2.17198	-3.88623	-0.206316	8812
RNF157_149485_GGCGGCGCCTCTGCCAAGG	RNF157	13.7183	0	33.6156	6.81137	13.8566	5.74446	0.913962	-3.89303	2.35964	-0.206476	8813
GPR68_72361_gagtgcgtggcaagaagta	GPR68	17.1479	0	44.1204	11.2187	10.3925	8.04225	0.570706	-3.51001	2.31903	-0.206759	8814
TMTC3_182514_GGCTCAGGCGCCTGCAAAC	TMTC3	6.54737	52.3555	0	4.40736	9.4477	9.95707	0.481049	2.35245	-3.45379	-0.206763	8815
CSF3R_41071_CAGCCCCCGGGCCTGTCAG	CSF3R	11.5358	0	23.1107	7.61271	4.72385	8.42521	0.541519	-2.51699	1.35508	-0.206797	8816
CCNG2_29395_AGCACCCTGGTCGCTCCAG	CCNG2	4.67669	41.2389	0	1.20201	15.4312	9.19114	1.36623	1.36213	-3.34924	-0.20696	8817
KIAA0825_89113_CTGGTGCAGAGCTTGAGTC	KIAA0825	4.98847	0	29.0634	4.40736	12.9119	2.68075	0.147264	-3.79824	3.02994	-0.207013	8818
CCNB1IP1_29262_GGGCCCTCTAGACACTCAC	CCNB1IP1	0.311779	50.2039	0	6.01003	0.629846	8.04225	-2.4179	4.97345	-3.17668	-0.207044	8819
OXCT1_125291_CCTCACCGCCCGAAGATGG	OXCT1	13.4065	58.4517	0	8.01338	7.55816	16.0845	0.676581	2.79635	-4.09462	-0.20723	8820
SLC7A11_163442_cagcagTGGTGGAACGAGG	SLC7A11	17.7714	0	160.724	9.61605	11.9671	32.9349	0.82229	-3.69678	2.25269	-0.207266	8821
OR8A1_124182_GGTGCTAGTGAAACATCCT	OR8A1	37.7253	0	13.3062	7.61271	6.92831	11.4889	2.16874	-2.98701	0.195987	-0.20743	8822
WDR61_194552_ACTGGACGGGTACAGACAG	WDR61	14.9654	0	74.2343	10.4174	11.9671	11.4889	0.483716	-3.69678	2.59074	-0.207441	8823
TSHZ3_186825_CGCGAGCGGCTCCCCAAAT	TSHZ3	5.61203	41.9561	0	2.40401	4.72385	21.446	0.957856	2.90781	-4.48839	-0.207575	8824
CANX_25901_CGCGCCGCAGTAAAGAGAG	CANX	0	68.4925	0	10.4174	0.314923	6.12743	-3.51316	5.72381	-2.83338	-0.207579	8825
THEG_177663_TCTCCAGGGAGGAGGATCA	THEG	14.3419	0	46.9217	4.40736	7.87308	22.5949	1.50448	-3.14944	1.0222	-0.207584	8826
HOXA3_79064_ACAGCCGAGCCCGGCTGGA	HOXA3	14.6536	73.8715	0.350162	21.6361	17.0059	4.97853	-0.53213	2.05595	-2.14666	-0.207613	8827
P2RX6_125464_AAGGGGGCAGATTGGGACG	P2RX6	7.79448	0	51.824	8.41405	22.0446	2.29779	-0.0982161	-4.52636	4.00162	-0.20765	8828
NUDT22_119012_GCGCGGGGACCCCTTTCCA	NUDT22	37.4135	44.8249	0	18.0301	13.5417	8.80818	1.01333	1.65594	-3.29399	-0.208239	8829
SYTL1_173101_CACTGTGGTACCTGAGCAT	SYTL1	12.783	0	35.0162	5.60937	5.3537	17.2334	1.0603	-2.6676	0.982063	-0.20841	8830
EPB41L1_54791_CAGCCCTGGGGAGGAACGG	EPB41L1	0	0	25.2117	4.40736	4.40893	0.382964	-2.43492	-2.43534	4.24437	-0.208631	8831
PARK7_126643_CCAGCGACAGGGCCCGACT	PARK7	32.7368	73.1543	0	16.4274	14.8014	13.0208	0.952965	2.23048	-3.8095	-0.208684	8832
MMAB_106225_GGCAGGGCATATCCCATGT	MMAB	28.9955	0	54.2751	7.61271	21.4148	12.2549	1.80021	-4.48638	2.06011	-0.208688	8833
LPHN3_97612_AGAACCGAAGAGACAGCGG	LPHN3	4.36491	0	28.7133	6.4107	10.3925	1.91482	-0.466056	-3.51001	3.34963	-0.208812	8834
LRRC63_98741_CCTAGAGGGTGGGGATCCG	LRRC63	16.8361	0	30.4641	6.81137	4.72385	18.3823	1.19115	-2.51699	0.698968	-0.208955	8835
TEX264_176684_GGGCTGCCCGGAAGAGTAG	TEX264	3.74135	49.8453	0	11.2187	2.51939	7.65928	-1.36572	3.85272	-3.11425	-0.209084	8836
RHEBL1_148064_GGCTGCGGGAATCTCAGAG	RHEBL1	15.2772	0	14.3566	9.21539	11.9671	1.91482	0.672108	-3.69678	2.39738	-0.209097	8837
ZNF554_202014_AGGCCCAGCCTGCAAGGAG	ZNF554	26.5012	185.754	0	20.0334	31.1774	10.723	0.386812	2.53702	-3.55127	-0.209145	8838
ZNF682_203113_TCGCTCCAGCCAGAGCTCA	ZNF682	10.2887	41.5975	0	7.21204	9.4477	7.65928	0.459069	2.02758	-3.11425	-0.209198	8839
TCP10L_175771_AGGGCTTGGGGACAACTGT	TCP10L	11.5358	0	21.0097	11.6194	8.188	2.68075	-0.00958487	-3.19975	2.58007	-0.209756	8840
KLRC3_91445_GAAACATAATGATAAACTC	KLRC3	27.1248	96.1046	0	18.0301	18.5805	10.34	0.56356	2.31012	-3.50335	-0.20989	8841
KLRC2_91440_GAAACATAATGATAAACTC	KLRC2	27.1248	96.1046	0	18.0301	18.5805	10.34	0.56356	2.31012	-3.50335	-0.20989	8842
RELN_146783_GAAGTTCCGCGGGAGACGG	RELN	2.80601	62.7549	0	8.81472	4.094	6.51039	-1.36667	3.64566	-2.90889	-0.209963	8843
PPP1R14C_136945_CTACGGCTGCGAGGTACCT	PPP1R14C	16.2125	0	121.506	14.8248	12.5969	14.1697	0.121276	-3.76521	3.01359	-0.210113	8844
ATP6V0E2_13405_TCAGCGCGCTGCCCGGCTG	ATP6V0E2	9.0416	115.469	0.350162	16.8281	11.9671	9.57411	-0.828163	3.16702	-2.96933	-0.210158	8845
ZNF614_202631_GAACCTCTCCAGACACCAC	ZNF614	11.8476	57.0173	0	13.6227	10.0775	6.12743	-0.186713	2.38884	-2.83338	-0.210417	8846
TRAPPC2_184875_CGGACGTCTGCAGGTGGAA	TRAPPC2	20.5774	0	82.9884	6.4107	14.8014	22.9779	1.54184	-3.98198	1.80849	-0.21055	8847
LAPTM5_93843_CTTCAGTGTCTCAGAGGAG	LAPTM5	8.72982	0.717199	183.485	10.0167	15.7462	24.8927	-0.17921	-3.2857	2.83289	-0.210675	8848
HMGA1_78243_TGAAACCGGGAGAGAGCAG	HMGA1	13.4065	33.3497	0	10.0167	5.3537	9.95707	0.387026	2.43463	-3.45379	-0.210711	8849
GATA2_67252_GGCCCTGCTAGGATGGATG	GATA2	13.7183	0	73.8842	5.60937	9.4477	23.7438	1.15503	-3.38511	1.5976	-0.21083	8850
PARN_126675_AGGAGGGAAAAGCCCTGAG	PARN	14.6536	106.145	0	11.6194	26.4536	6.51039	0.310854	1.96451	-2.90889	-0.211176	8851
BAZ2A_15043_TCCCTGGCTGACTCAGCAG	BAZ2A	10.9123	33.7083	34.3159	30.8515	14.8014	44.0409	-1.41891	1.13523	-0.350918	-0.211533	8852
KIAA1586_89601_GGTGGCGGCTGCGGCAGTA	KIAA1586	16.5243	0	54.9754	8.41405	7.87308	17.2334	0.89647	-3.14944	1.61821	-0.211585	8853
DDX25_45632_GCGGGACAGCAATAAAAGG	DDX25	15.2772	0	38.1677	4.80803	13.5417	10.723	1.48673	-3.86212	1.74032	-0.21169	8854
CGNL1_33782_GACTTGTGTACGACAGGAT	CGNL1	23.3835	0	176.832	10.0167	19.8402	28.3394	1.14621	-4.38129	2.5996	-0.211828	8855
BABAM1_14583_CGGCTTCCTAGTGAGTCGG	BABAM1	14.3419	0	28.7133	15.6261	6.61339	4.59557	-0.115976	-2.92854	2.40875	-0.211921	8856
AOC2_8115_CACATCCCGCATGTACGAG	AOC2	5.61203	79.2504	0.350162	4.40736	11.3372	15.7015	0.290169	2.70149	-3.62878	-0.212372	8857
QSOX1_143013_CAGGAGGCGAAGAACTCCA	QSOX1	46.7669	0	85.4395	19.6328	26.4536	10.34	1.21107	-4.77892	2.93027	-0.212527	8858
VPS4B_193393_GGATTGCGGAAGTTTGGTG	VPS4B	9.35338	0	59.1774	12.0201	9.4477	6.12743	-0.330635	-3.38511	3.07777	-0.21266	8859
CBY1_27114_GCTACAGAGTCCTTGCTGG	CBY1	20.5774	57.3759	0	19.2321	10.7074	7.27632	0.092877	2.31795	-3.04899	-0.21272	8860
C1QTNF9B_20982_TCTGCTAGAACACTACCAC	C1QTNF9B	19.3303	73.5129	0	12.0201	12.282	12.6378	0.642896	2.48802	-3.76954	-0.212876	8861
LTB_99354_AGAGGGGGCAAAAGACCAC	LTB	12.783	0	57.0764	11.2187	16.0611	4.97853	0.173791	-4.09264	3.28009	-0.212919	8862
ZMYM6NB_199024_GGCGGGGCCAACCCACGGT	ZMYM6NB	0.935338	0	58.8272	8.81472	12.282	0.382964	-2.34236	-3.7314	5.43497	-0.212932	8863
ZNF883_204524_TCACGTTGCAGTGGAGGGG	ZNF883	6.23559	0	31.1644	8.01338	4.094	6.89336	-0.316958	-2.3488	2.02675	-0.213001	8864
ZBTB7C_197283_GCGTGGGCCGGCGGCAATG	ZBTB7C	9.66516	0	64.0796	11.2187	17.3208	3.82964	-0.196189	-4.19541	3.75222	-0.213126	8865
AGBL4_4251_GAGCTACCTCAGGAAGACG	AGBL4	6.54737	70.2855	0	6.4107	19.2103	4.59557	0.026363	1.81852	-2.48429	-0.213135	8866
COL18A1_38125_CCGGGCGCCCACACAACCG	COL18A1	9.66516	0	107.5	12.0201	9.4477	12.2549	-0.287831	-3.38511	3.0331	-0.213282	8867
VPS33A_193262_GTCCTCCCGTAGGAACCGG	VPS33A	4.36491	0	53.2246	2.80468	11.6522	8.42521	0.495778	-3.66131	2.52435	-0.213727	8868
NCOA3_113103_gcagcggctgcggcttagt	NCOA3	11.5358	0	29.7638	6.4107	4.094	14.9356	0.758376	-2.3488	0.948979	-0.213815	8869
HTRA1_80911_ATCTGCATGGCGACTCTgg	HTRA1	21.5128	0	41.3191	15.2254	5.03877	14.1697	0.472488	-2.59426	1.48012	-0.213883	8870
CSNK2A1_41303_CGATGGAGGAGGAGACACA	CSNK2A1	7.79448	0	83.6887	8.41405	24.564	3.82964	-0.0982161	-4.67604	4.13218	-0.214026	8871
CCDC148_27704_taaatggtcctggttctgt	CCDC148	7.79448	0	248.265	16.0268	5.3537	30.6371	-0.953133	-2.6676	2.97799	-0.214247	8872
ESYT1_56201_GTCGGGCGGATCCTCCCAG	ESYT1	19.9539	0.358599	18.9087	9.21539	14.4865	4.59557	1.03647	-3.51082	1.83105	-0.214432	8873
RAD54L_144221_GCGGGAGGTTCGATTGACC	RAD54L	12.1594	0	26.2622	10.8181	8.81785	3.82964	0.1551	-3.29541	2.49691	-0.214465	8874
CPB1_39504_GCTTATGGCAATCTAATTT	CPB1	1.5589	26.1777	0	4.00669	1.88954	6.51039	-0.968335	3.23351	-2.90889	-0.21457	8875
TTBK1_187391_GGAGGAGCAAAGTGCCCGG	TTBK1	37.7253	0	69.3321	17.2288	14.8014	13.7867	1.08706	-3.98198	2.24988	-0.215013	8876
FAM107B_57665_TATCTACTGAGGTGAGGTT	FAM107B	8.72982	40.8803	0	10.0167	3.77908	11.106	-0.17921	3.13147	-3.59765	-0.215129	8877
VASP_192511_CTGTAGCCGCCACCGGCAA	VASP	9.0416	77.816	0	9.61605	19.8402	4.59557	-0.0802582	1.91912	-2.48429	-0.21514	8878
SLC25A13_160901_GGCTCACTTCTAGTCCcgg	SLC25A13	2.80601	0	52.5243	6.81137	4.72385	6.12743	-1.03729	-2.51699	2.90874	-0.21518	8879
OR2A2_121671_ACCCTCATCTAGGACAGGA	OR2A2	0	45.5421	0	9.21539	0	6.12743	-3.35267	5.54046	-2.83338	-0.215196	8880
PLSCR3_134122_TCCGGACAAGGCGCCCAAG	PLSCR3	23.6952	44.8249	4.20194	22.8381	25.8237	13.4037	0.0509616	0.772624	-1.46932	-0.215245	8881
TMEM256_181302_TCCGGACAAGGCGCCCAAG	TMEM256	23.6952	44.8249	4.20194	22.8381	25.8237	13.4037	0.0509616	0.772624	-1.46932	-0.215245	8882
CHIT1_34274_CCACAGGAAAGGTAATCAA	CHIT1	9.97694	0	32.5651	9.21539	7.87308	5.3615	0.103732	-3.14944	2.39952	-0.215394	8883
HTR1B_80724_AGGAGAGCCATGGAGGAAC	HTR1B	9.97694	38.3701	0	6.81137	8.188	8.42521	0.490828	2.09928	-3.23653	-0.215473	8884
HPS4_79593_GGTACGGGGCAGAAGTCGC	HPS4	55.8085	60.9619	0.350162	17.6294	33.0669	10.723	1.60852	0.863009	-3.11814	-0.215535	8885
EPM2AIP1_55122_AAGGCCGCAAGGGGAGAGG	EPM2AIP1	22.4481	0	31.1644	6.01003	11.0223	13.0208	1.74198	-3.58764	1.1979	-0.215922	8886
KRTAP11-1_92615_ACACTGGAGATGCCTCCCA	KRTAP11-1	48.014	0.358599	104.698	10.8181	14.1715	60.5083	2.0522	-3.48118	0.7811	-0.215958	8887
DPP7_49924_TCTTCTACACTGGGAACGA	DPP7	3.11779	0	30.1139	5.2087	4.40893	4.97853	-0.592419	-2.43534	2.3797	-0.216021	8888
MRPS23_108363_CGGTACCAGGCGCAGATCA	MRPS23	8.41804	0	28.7133	6.81137	4.72385	8.80818	0.269851	-2.51699	1.59905	-0.216028	8889
CLRN2_36715_GACATTATGCCTGACGTTG	CLRN2	9.97694	0	24.8615	11.2187	4.72385	5.3615	-0.154618	-2.51699	2.02337	-0.216079	8890
HOXB8_79221_GCCGCTTACGAGTCAGATA	HOXB8	19.0185	0	28.7133	12.4207	4.094	12.6378	0.576873	-2.3488	1.1235	-0.216144	8891
ESR1_56071_TATGTTATCTGGAACAGAC	ESR1	6.54737	28.3293	0	11.2187	3.46416	5.3615	-0.695049	2.71589	-2.66937	-0.216177	8892
ZSWIM7_205142_GCGGTCCGCCGGTCGTGGA	ZSWIM7	68.9032	68.4925	0	21.2355	14.8014	20.6801	1.6525	2.1368	-4.4383	-0.216332	8893
TAF9_173703_ACATCCTGCTCACCGGTCA	TAF9	11.8476	0	34.3159	10.8181	9.76262	4.59557	0.120507	-3.42796	2.65796	-0.216497	8894
NELFA_114295_ACGGTGGGGATGAGAACCG	NELFA	1.5589	86.0638	0	9.21539	4.72385	4.97853	-1.99715	3.92702	-2.57979	-0.216642	8895
PDIA3_129123_TCCGGCTGCAGGTCCGCCT	PDIA3	35.5429	60.9619	0	10.4174	17.6357	15.7015	1.67836	1.73331	-4.06191	-0.216747	8896
OR2A4_121692_GGGGAACGGGACCATACTG	OR2A4	17.4596	72.4371	0	14.8248	9.4477	11.8719	0.222192	2.81332	-3.68615	-0.216879	8897
OR2A7_121722_GGGGAACGGGACCATACTG	OR2A7	17.4596	72.4371	0	14.8248	9.4477	11.8719	0.222192	2.81332	-3.68615	-0.216879	8898
FLJ45513_63661_GGAGCCCCGAGAGCAAGGG	FLJ45513	5.30025	51.2797	0	10.0167	1.57462	17.2334	-0.806214	4.34382	-4.18851	-0.216968	8899
AQP8_9333_AGAGGAAGATGCCGACAGA	AQP8	9.66516	0	59.5275	14.8248	8.50293	5.74446	-0.569277	-3.24837	3.16582	-0.217278	8900
AKAP7_5195_CGGGTACCACCGGCGACTC	AKAP7	23.6952	93.953	0	26.8448	8.188	13.4037	-0.173176	3.36939	-3.84837	-0.217386	8901
RGMB_147504_TCGGTGGCCAGCTGTCCCT	RGMB	32.4251	53.7899	0.700324	28.8482	11.0223	12.6378	0.163288	2.1882	-3.00373	-0.217416	8902
LHX9_95451_GCGTCTCTGCGCTCCTACA	LHX9	31.8015	0	105.749	25.6428	12.282	14.5526	0.300015	-3.7314	2.77899	-0.217465	8903
RNF157_149483_AGCGGCCGCTGACATCACG	RNF157	8.41804	0	80.1871	7.61271	15.1163	7.65928	0.12896	-4.01045	3.22893	-0.21752	8904
ARF1_9472_TGGGAGCAAAACCAACGCC	ARF1	24.9424	111.524	0	15.6261	14.8014	16.4675	0.64186	2.83211	-4.1266	-0.217541	8905
SSB_169555_AGCCTTCGGTGAGACTAGA	SSB	9.0416	26.1777	0	9.61605	5.3537	5.3615	-0.0802582	2.09676	-2.66937	-0.217622	8906
DPH1_49792_CGGGTGGGTAAAGCCCTGG	DPH1	5.30025	59.8861	0	4.40736	11.3372	8.04225	0.220485	2.30309	-3.17668	-0.217701	8907
ZNF812_204172_GTGAAACAGCACTGACCGT	ZNF812	3.42957	200.816	5.95275	15.2254	32.752	16.8504	-1.87302	2.57999	-1.3603	-0.217775	8908
OR8J3_124354_GGTCAGCACATAGAGCACT	OR8J3	15.2772	0	17.5081	7.61271	5.3537	7.65928	0.918313	-2.6676	1.09584	-0.217815	8909
PAQR9_126565_CTCGCCAAGCCCCTGCTAc	PAQR9	0	48.4109	0	11.2187	0	5.3615	-3.61102	5.62676	-2.66937	-0.217877	8910
RBM23_145743_TGGGCGACCCTAAGTGTCA	RBM23	13.7183	0	77.0356	6.81137	9.13277	21.829	0.913962	-3.34096	1.77327	-0.217909	8911
ANKRD6_7572_TCGGCCACAGGTAACCCGC	ANKRD6	10.9123	31.5567	39.9185	35.2589	19.5252	32.552	-1.60588	0.665557	0.286355	-0.217991	8912
RPS29_151535_CACCTGGCACGTCGAAGGG	RPS29	46.7669	19.3644	0	7.61271	19.5252	7.65928	2.47147	-0.0113526	-3.11425	-0.218043	8913
FERMT1_62495_AGATGCGTAGGGCCGGAGA	FERMT1	17.7714	0.358599	29.0634	12.4207	6.92831	10.34	0.484074	-2.54489	1.40659	-0.218078	8914
RBM12B_145624_CCGTTTGTCCGGACCGGAG	RBM12B	8.72982	45.9007	0	17.6294	2.51939	9.95707	-0.937098	3.73621	-3.45379	-0.218225	8915
CCRN4L_29691_GCAGACGGTGCCGACGCAG	CCRN4L	16.8361	29.7637	17.5081	27.6462	46.6086	10.723	-0.683542	-0.629992	0.658815	-0.21824	8916
ZNF708_203393_TCACAGAGCCACAGAGTCT	ZNF708	15.9007	0	146.368	20.0334	9.4477	16.8504	-0.315598	-3.38511	3.04539	-0.21844	8917
PLD2_133382_GGGCTCGAAGGGGTCGGTG	PLD2	1.5589	45.9007	0	3.20535	2.83431	10.723	-0.716704	3.61257	-3.55127	-0.218468	8918
TPO_184241_AGTCCCTGGAAGGCAATTA	TPO	8.10626	0	25.5618	9.21539	9.13277	2.68075	-0.165812	-3.34096	2.85128	-0.218496	8919
ZDHHC3_197954_gagagagagaCCCCGACTA	ZDHHC3	14.3419	40.5217	0	14.4241	7.24323	6.89336	-0.00771198	2.33258	-2.98064	-0.218589	8920
NTMT1_118593_GGACTACGGAGCAGTCCAT	NTMT1	35.2311	53.4313	0	8.41405	16.376	17.9993	1.94434	1.64734	-4.24788	-0.218732	8921
ANGPTL4_6843_CCGCCTGTCAGGGAACCGA	ANGPTL4	11.8476	0	24.1612	8.81472	4.094	9.19114	0.388482	-2.3488	1.30388	-0.218811	8922
RNF144A_149363_cagagcagggacgaggtca	RNF144A	29.619	84.988	0	22.4375	16.376	9.19114	0.385613	2.30704	-3.34924	-0.218864	8923
UCN2_190281_GGCAGGAATCGGATCTCAG	UCN2	14.9654	0	13.3062	5.2087	18.8954	1.91482	1.36259	-4.31436	2.29516	-0.218873	8924
HELQ_76115_GCTCTCAGGGCTCGCGGAC	HELQ	18.395	0	59.8777	8.01338	12.282	14.5526	1.10554	-3.7314	1.96875	-0.219034	8925
LZTS2_100162_AGTGGGCTGAGGAGAGCAG	LZTS2	11.2241	49.8453	0	10.0167	3.77908	17.6164	0.150028	3.41131	-4.2185	-0.219054	8926
ACOX2_1824_GCGGCCTACAGCCGGGGAG	ACOX2	25.8777	0	20.6596	10.8181	7.24323	8.42521	1.18542	-3.04321	1.20041	-0.219129	8927
CNGB3_37295_GATTTAAACATCTTCTCTG	CNGB3	11.8476	6.45479	0	6.4107	2.20446	5.3615	0.793818	1.21808	-2.66937	-0.219155	8928
EXO1_56633_cagcttctgcggaaaaatg	EXO1	7.17093	0	10.5049	3.60602	5.66862	3.82964	0.826979	-2.73739	1.25226	-0.219385	8929
SNRNP200_165533_CGGCGGGAGCAGAGATCTG	SNRNP200	8.10626	9.68218	0	4.80803	2.51939	6.51039	0.648811	1.60181	-2.90889	-0.219422	8930
ANKS3_7705_TGGCGGCGAGCTGTTTGGG	ANKS3	35.2311	138.061	0	17.6294	15.7462	24.5097	0.959644	3.05381	-4.67297	-0.219839	8931
ARSE_11281_TCCTAGGCCTGTAAGTCAC	ARSE	4.05313	0	30.4641	1.60268	14.1715	5.3615	0.957182	-3.9233	2.30627	-0.219949	8932
TOR4A_183822_GGAGCCCCCCGGAGACTAG	TOR4A	3.11779	0	39.5683	6.81137	5.03877	4.59557	-0.923704	-2.59426	2.858	-0.219988	8933
KRT8_92405_GGTGAGGGTCCCCCCTGCG	KRT8	19.0185	0	17.1579	11.6194	6.61339	4.97853	0.665694	-2.92854	1.60274	-0.220036	8934
MMAA_106215_GCGCCTGCGTGGGAGGATC	MMAA	0	74.9473	11.5553	6.4107	10.3925	16.8504	-2.88961	2.73692	-0.507657	-0.220117	8935
TSSK2_187302_TGCTGGCCCACATGACGGG	TSSK2	19.9539	29.4051	0	14.0234	4.72385	10.723	0.480005	2.40926	-3.55127	-0.220669	8936
SP140L_166823_GGCCTATGAGCTCCCCAGT	SP140L	3.11779	41.5975	0	3.20535	3.46416	13.7867	-0.0303548	3.25431	-3.88623	-0.220758	8937
SYTL5_173155_AAGGTTAGAATGTTTTTAT	SYTL5	8.10626	0	45.5211	7.61271	12.9119	4.59557	0.0803921	-3.79824	3.05553	-0.220775	8938
HOXA6_79102_CCAGCAAGCAGGGTAGAGG	HOXA6	12.783	0	46.2214	17.2288	6.92831	6.12743	-0.403332	-2.98701	2.72799	-0.220786	8939
FAM120A_57862_GGTGTAGAAGCCGCCGTAG	FAM120A	4.05313	20.4402	0.350162	7.21204	4.40893	4.21261	-0.700563	1.9869	-1.94887	-0.220845	8940
TXNIP_188883_GTGGCTGGCCGGGTGATAG	TXNIP	12.4712	62.7549	0	10.8181	12.9119	7.27632	0.188882	2.19622	-3.04899	-0.221295	8941
STAMBPL1_170331_CACGGGCTGCGGACACCAA	STAMBPL1	18.0832	0	74.9347	10.4174	14.1715	12.2549	0.74107	-3.9233	2.51824	-0.221329	8942
SLC22A15_160591_GCCCAGCGCGGCAACCCCT	SLC22A15	4.05313	62.7549	0	8.81472	6.29846	6.12743	-0.957769	3.12687	-2.83338	-0.221426	8943
ARPP21_11152_TATCATATGAATGGAAATA	ARPP21	20.2657	36.5771	8.75405	31.2522	17.3208	19.9141	-0.600871	1.03637	-1.10041	-0.221634	8944
CDS1_32175_GCGCGGGAGCGGAAGATGT	CDS1	6.23559	0	37.1172	11.2187	24.8789	0.382964	-0.755912	-4.69371	4.78461	-0.221671	8945
MAPK8IP1_101952_GGCTGCACAGCGCACGGAG	MAPK8IP1	38.9724	0	72.4835	16.8281	11.9671	19.1482	1.16485	-3.69678	1.86677	-0.22172	8946
THSD4_177932_AGTTAGATGCAGGCTTATC	THSD4	4.67669	0.358599	51.4738	6.4107	8.188	8.42521	-0.38456	-2.75763	2.477	-0.22173	8947
HMGB3_78294_CGGGAACCCAGGGCCCCCG	HMGB3	20.2657	34.4255	4.90227	20.4341	20.1551	14.5526	-0.0113833	0.743785	-1.39782	-0.221806	8948
NAB1_111923_CCGCTGGCTGAGTACGTAC	NAB1	13.7183	0.358599	63.0292	4.80803	16.6909	18.7652	1.34149	-3.70282	1.69576	-0.221855	8949
TRANK1_184803_GGCCGCCTCCCGCCAGGAA	TRANK1	10.6005	46.6179	0	11.6194	4.094	12.6378	-0.121456	3.22463	-3.76954	-0.222122	8950
FBXL8_61441_GACTGGCAGCAGAGGACAG	FBXL8	34.9193	0	60.9282	10.4174	18.8954	14.5526	1.65353	-4.31436	1.99344	-0.222467	8951
ZBTB17_196921_GTGCATCACGGCCGCGAGA	ZBTB17	10.9123	0.358599	41.6693	2.80468	11.0223	22.9779	1.6466	-3.14552	0.831495	-0.222475	8952
KLC1_90484_aggggccgggacccaaacc	KLC1	8.72982	0	25.2117	8.41405	5.03877	6.12743	0.0475984	-2.59426	1.87876	-0.222634	8953
FRMD4A_65055_CCCGAGGAGGAAGTCACTT	FRMD4A	5.61203	0	75.635	6.01003	15.1163	6.12743	-0.0843284	-4.01045	3.42655	-0.222743	8954
ATF3_12343_GGCGAGCACCGAGGACTCA	ATF3	6.54737	32.6325	0	8.41405	5.3537	5.74446	-0.318842	2.40419	-2.7537	-0.222785	8955
TBX15_175065_GGCCCACTCGGAGACACGG	TBX15	39.596	42.6733	0.350162	18.4308	22.6745	7.27632	1.06299	0.88342	-2.61586	-0.223148	8956
NLRP8_116051_GATCTGGTGGATAAAGTGG	NLRP8	11.2241	47.6937	0.350162	12.8214	13.5417	5.3615	-0.177181	1.74354	-2.23623	-0.223292	8957
ZC3HAV1L_197545_GGCGGCGGGCGGGGACTGT	ZC3HAV1L	14.3419	34.0669	0	8.81472	7.55816	9.19114	0.644454	2.03474	-3.34924	-0.22335	8958
FABP7_57384_GACAGGAGCGGGGATCTTC	FABP7	2.80601	0	17.8583	7.21204	12.9119	0	-1.10946	-3.79824	4.23712	-0.223526	8959
BRF2_17284_CCCTCGTCGCTGAAGGTAG	BRF2	14.9654	0.358599	103.298	11.2187	12.5969	20.6801	0.385855	-3.32309	2.26627	-0.223655	8960
OR52A1_123035_AAATAAATGCAAAGAGATT	OR52A1	35.2311	0	25.2117	16.0268	13.8566	4.97853	1.08942	-3.89303	2.13235	-0.223755	8961
MYLK3_111075_CTGAAGAGGGCCTCCAGCC	MYLK3	25.2541	47.3351	0.350162	10.0167	23.3043	9.19114	1.25285	0.991859	-2.91611	-0.223801	8962
ZNF620_202682_CGCGGTCCGGGTAACTGAT	ZNF620	14.3419	42.6733	0.350162	8.81472	10.0775	12.2549	0.644454	1.97911	-3.29532	-0.223916	8963
PCDH12_127392_ACCCAGTTGAGCAGGATGT	PCDH12	15.2772	0	68.9819	13.6227	11.6522	8.80818	0.154638	-3.66131	2.83493	-0.223916	8964
ATG13_12455_GGCCCAGGGGATTGAACCG	ATG13	15.589	0	19.9592	7.61271	11.3372	4.21261	0.945685	-3.62495	2.00751	-0.223918	8965
ZNF280A_200202_AAGCAGTGCTGCCGGTCTC	ZNF280A	20.8892	0	93.8434	15.6261	15.4312	11.106	0.396772	-4.03837	2.96983	-0.223923	8966
DDHD2_45343_GCCCGGATGCCAGGCGAAA	DDHD2	17.7714	0	33.2654	13.2221	5.3537	10.34	0.400406	-2.6676	1.59533	-0.223954	8967
SNRNP25_165542_GCGGCCCTGGAGGAGACGG	SNRNP25	12.1594	0	52.1741	6.4107	16.376	7.65928	0.828411	-4.11902	2.61841	-0.22407	8968
POLR3K_135584_GCGGCCCTGGAGGAGACGG	POLR3K	12.1594	0	52.1741	6.4107	16.376	7.65928	0.828411	-4.11902	2.61841	-0.22407	8969
FAF2_57472_GGACGGGTCAGGAGCGTAG	FAF2	11.5358	0	57.0764	18.4308	4.094	10.723	-0.632285	-2.3488	2.30861	-0.224158	8970
SKIV2L2_159584_GTCGCGGGGCATCGTGGGT	SKIV2L2	17.1479	0.358599	33.2654	16.4274	16.376	3.44668	0.0584404	-3.6769	2.94595	-0.224171	8971
SEMA3G_155992_ACACAAACAGGGCACGCAG	SEMA3G	30.8662	0	65.8305	14.0234	15.1163	13.0208	1.08481	-4.01045	2.25294	-0.224233	8972
LIN52_95834_GCCGGCTCTTACCGTCTGT	LIN52	6.54737	29.0465	0	3.60602	11.3372	5.3615	0.712453	1.28418	-2.66937	-0.224245	8973
PROC_139025_CTCGAACTCCAGGCTGTCA	PROC	9.35338	0	54.9754	5.2087	14.1715	8.80818	0.73774	-3.9233	2.51274	-0.224273	8974
SLC25A38_161171_TGAGGTTCTGTGTATCCCG	SLC25A38	1.5589	65.9823	36.4168	17.2288	24.8789	20.6801	-2.83262	1.372	0.787319	-0.224434	8975
C6orf203_23595_ACGAGAGGGCCTGACGTAC	C6orf203	9.35338	0	79.8369	8.01338	7.87308	15.7015	0.199962	-3.14944	2.27503	-0.224813	8976
EBP_51674_ACCCAGCCTAAAGAGAGCC	EBP	9.66516	0	13.6563	10.0167	4.094	3.44668	-0.0467895	-2.3488	1.72072	-0.224955	8977
ABHD4_1003_CTCGACTTGCCCCCCAGAA	ABHD4	9.97694	0	19.2589	9.21539	5.66862	4.21261	0.103732	-2.73739	1.95848	-0.225059	8978
LRRC70_98782_TAGCAAAAAATAATGAGTA	LRRC70	30.8662	20.7988	0	10.0167	4.094	18.7652	1.53233	2.09737	-4.30489	-0.225063	8979
MRPS9_108514_CGCCCTGTGTGTCCTACGG	MRPS9	7.48271	45.1835	0	3.60602	8.188	13.7867	0.881004	2.32955	-3.88623	-0.225224	8980
ZNF501_201611_TTCCGCAGGGCAGCACCCA	ZNF501	21.8246	0.358599	92.4428	31.6528	12.9119	9.19114	-0.516622	-3.35612	3.19677	-0.225326	8981
SETD3_157171_ACCAACCCCCAggcggtgg	SETD3	10.9123	16.4956	0	8.01338	3.46416	7.27632	0.402309	1.97053	-3.04899	-0.225383	8982
PCYT1A_128463_CGGCGCCGCGTCACTGACT	PCYT1A	34.6075	161.37	0.350162	26.0435	28.658	14.5526	0.396901	2.45279	-3.52596	-0.225422	8983
ATOH8_12705_gggagagCCAGAGACTCCT	ATOH8	6.23559	0	22.7605	2.80468	9.13277	6.12743	0.927334	-3.34096	1.73711	-0.225503	8984
ZNF214_199685_CTGTGAGAGTGGACCGGGA	ZNF214	17.7714	0	17.5081	15.6261	9.13277	2.29779	0.175089	-3.34096	2.48859	-0.22576	8985
FOXF1_64452_GGGCGCCGAAGACATCGGG	FOXF1	16.5243	0.358599	57.4266	12.8214	6.29846	21.063	0.342453	-2.42547	1.40499	-0.226009	8986
PRY2_140281_TAAAAATACCTCCTCCTGA	PRY2	9.35338	0	102.948	17.2288	9.4477	8.04225	-0.816115	-3.38511	3.52303	-0.226065	8987
CRYAA_40724_GACCTGTCTCCAAACCCTC	CRYAA	9.66516	0	26.6123	3.60602	14.1715	5.74446	1.21131	-3.9233	2.03354	-0.226149	8988
KRTAP3-3_92991_CCATGGCTATTAGAGTCTG	KRTAP3-3	4.67669	0	30.8143	4.80803	5.98354	6.12743	-0.0329981	-2.80396	2.15822	-0.226246	8989
INHBE_84232_CAAGCAGCAAATCCTGGAT	INHBE	5.92381	35.5013	10.855	5.60937	33.6968	19.9141	0.0670541	0.073147	-0.81898	-0.22626	8990
RAB40AL_143645_GCGCACAACCTTGCTGGTC	RAB40AL	13.0947	49.8453	0	10.4174	8.50293	9.57411	0.303923	2.41967	-3.40246	-0.22629	8991
SMURF1_165202_CGGAGCCGTAACCTTGAGG	SMURF1	3.42957	0	130.961	7.61271	10.0775	8.80818	-0.9593	-3.46957	3.74998	-0.226296	8992
UCHL3_190212_GACTGCAGAATGGGACCAG	UCHL3	13.0947	90.0084	0	15.2254	18.8954	5.3615	-0.2031	2.19357	-2.66937	-0.2263	8993
MTMR8_109694_GCAGGAGGCAGAGCAATGT	MTMR8	5.30025	69.9269	0	11.6194	2.83431	13.7867	-1.00216	4.20929	-3.88623	-0.226366	8994
CORO7_39104_GGTTCCAGACGGCCCTGGA	CORO7	39.9078	0	12.956	13.2221	7.55816	6.51039	1.52424	-3.0973	0.893925	-0.226378	8995
CORO7-PAM16_39111_GGTTCCAGACGGCCCTGGA	CORO7-PAM16	39.9078	0	12.956	13.2221	7.55816	6.51039	1.52424	-3.0973	0.893925	-0.226378	8996
PLG_133832_ATTGTCGTTGCACCTACGC	PLG	12.783	0	54.2751	10.8181	5.98354	13.7867	0.221892	-2.80396	1.90233	-0.226579	8997
MPND_107214_AGCCGGAGTCTAGAGCTCC	MPND	22.4481	0	47.2719	12.8214	7.87308	13.7867	0.762568	-3.14944	1.70688	-0.226662	8998
HADH_74931_CAGCGAGGAGACCCGGGCA	HADH	12.783	0.358599	61.6285	13.2221	11.9671	9.19114	-0.0452468	-3.25466	2.6195	-0.226802	8999
REEP1_146623_ACCGAGCTGAGGAACAAAG	REEP1	40.5313	39.0873	0	20.8348	14.4865	6.89336	0.927571	1.37214	-2.98064	-0.226977	9000
SEMA5A_156093_AGGTGCTGAAGAGGATCCT	SEMA5A	12.4712	0	28.7133	15.6261	4.72385	5.74446	-0.303573	-2.51699	2.13933	-0.227075	9001
BLNK_16374_GAGCAGCATGGTAAGCCTC	BLNK	4.67669	54.1485	0	6.81137	7.55816	6.51039	-0.460526	2.68795	-2.90889	-0.227155	9002
TMED5_179451_TCTCCAGCGAGGCCTTCAG	TMED5	12.1594	0	65.4803	11.2187	10.7074	8.80818	0.106999	-3.54935	2.76087	-0.22716	9003
CCDC18_28013_TCTCCAGCGAGGCCTTCAG	CCDC18	12.1594	0	65.4803	11.2187	10.7074	8.80818	0.106999	-3.54935	2.76087	-0.22716	9004
PNO1_134724_GGCTATGGAGGGACGGTGA	PNO1	46.4551	0	81.2376	12.8214	13.8566	29.4882	1.77966	-3.89303	1.43154	-0.227277	9005
OR6B1_123792_ACTCCATATTGGAGACACA	OR6B1	4.98847	0	25.5618	7.61271	10.7074	1.53186	-0.52428	-3.54935	3.39109	-0.227514	9006
TSPAN4_187081_CAGGGGCCCTGAGTAACGG	TSPAN4	5.92381	0	44.8207	2.80468	4.40893	23.7438	0.86379	-2.43534	0.888935	-0.227539	9007
C9orf170_24373_TTCAGCGCGCGGACATTTC	C9orf170	8.41804	0	93.8434	16.0268	5.3537	12.2549	-0.854304	-2.6676	2.83903	-0.227625	9008
CADM4_25334_GACAGAGGGACGCAGAGAC	CADM4	10.2887	0	16.4576	6.4107	4.40893	6.89336	0.6072	-2.43534	1.14515	-0.227666	9009
DNAJB6_48721_CCCTCACCGAGGACAGAAG	DNAJB6	24.9424	0	37.4673	15.6261	5.3537	14.1697	0.64186	-2.6676	1.34244	-0.227764	9010
CDK9_31865_cggcggcagcagcgactgg	CDK9	41.4667	18.6472	1.05049	4.80803	25.5088	16.8504	2.87021	-0.432149	-3.12192	-0.227953	9011
NAALADL1_111901_TAAGGACTGGACCACGGGT	NAALADL1	9.66516	65.9823	0.350162	14.4241	8.50293	9.57411	-0.532279	2.81734	-2.96933	-0.228092	9012
GHR_68665_GAGAGGCCGAGTGCCGCCC	GHR	24.007	76.023	0	10.4174	11.9671	19.9141	1.1311	2.57044	-4.38641	-0.22829	9013
LOC401052_97102_AGAGTGCCCGCCTGTGTTG	LOC401052	32.1133	62.0377	0.350162	10.8181	17.0059	20.2971	1.48642	1.80775	-3.97945	-0.228429	9014
EMC3_53963_AGAGTGCCCGCCTGTGTTG	EMC3	32.1133	62.0377	0.350162	10.8181	17.0059	20.2971	1.48642	1.80775	-3.97945	-0.228429	9015
FBL_61132_TCCGGAGCCGCACAAACCA	FBL	38.3489	0	18.9087	15.6261	13.5417	4.21261	1.24287	-3.86212	1.93333	-0.228642	9016
ERCC2_55481_GGGAGCAGCAGTGATAGCG	ERCC2	19.9539	70.6441	0	12.4207	24.2491	6.12743	0.642754	1.50462	-2.83338	-0.228671	9017
UPK2_191142_AGGTCCGGATGGGCAGCAG	UPK2	17.7714	59.8861	0	10.0167	11.9671	11.8719	0.768843	2.23126	-3.68615	-0.228684	9018
SURF4_172152_CTCCACAGGAAGTGCCCGG	SURF4	3.74135	58.8103	0	5.60937	11.3372	4.59557	-0.479213	2.27737	-2.48429	-0.228708	9019
PLA2G4D_132921_CCATCATCGGAGAACATAG	PLA2G4D	7.48271	78.8918	0	10.4174	9.13277	8.42521	-0.428637	2.97902	-3.23653	-0.228714	9020
KCNK18_87901_GTAGGTCACCAGAAAGCAG	KCNK18	6.85915	0.358599	99.0958	14.0234	9.4477	9.95707	-0.934768	-2.94299	3.19145	-0.228771	9021
PRSS8_140195_GGGTGAGTAGGGAAGACTC	PRSS8	9.97694	0	7.00324	4.40736	6.92831	2.29779	1.02148	-2.98701	1.27909	-0.228816	9022
DUSP27_50955_TAACAGCTGTCCTGCCCCT	DUSP27	1.5589	88.2154	9.10421	12.4207	14.1715	17.2334	-2.39087	2.55593	-0.851626	-0.228857	9023
TMX3_182571_AAACGGAGCCGACCCGGAG	TMX3	15.9007	0	114.853	20.4341	6.29846	19.1482	-0.342822	-2.86759	2.52357	-0.228947	9024
TBC1D28_174633_AGACGGCAAGCGGACAGGT	TBC1D28	0.311779	0	50.0732	5.2087	16.376	0	-2.24277	-4.11902	5.67449	-0.229099	9025
RIC8A_148334_TTGCTCAGTGCCTAGACGA	RIC8A	6.85915	0	38.868	6.4107	10.3925	4.97853	0.0847622	-3.51001	2.73737	-0.229293	9026
HOPX_78982_CGCAGCTCCCGGGGAACCA	HOPX	57.6792	57.0173	0.700324	21.6361	24.2491	15.3186	1.37422	1.20025	-3.26263	-0.229386	9027
C10orf131_18232_AGGGCGCACCATCTACCGC	C10orf131	16.2125	0	52.8745	8.41405	8.50293	15.7015	0.870572	-3.24837	1.68962	-0.229393	9028
NREP_117924_CAGCCTTGGAAAAAGGAGG	NREP	18.395	0	98.0454	13.6227	6.61339	26.8075	0.40747	-2.92854	1.83262	-0.229484	9029
NQO1_117523_AGAAGAGCACTGATCGTAC	NQO1	7.79448	49.1281	0	7.61271	11.9671	5.3615	0.0301318	1.95077	-2.66937	-0.22949	9030
TMEM45A_181545_CTGACGTCGGCCCGCGAGG	TMEM45A	10.6005	0	165.977	7.61271	8.50293	37.1475	0.429648	-3.24837	2.12999	-0.229579	9031
ALDOA_5733_TTCTGCGGCGCGTTCCGAG	ALDOA	19.0185	0.358599	39.9185	12.8214	7.55816	14.1697	0.534433	-2.65518	1.43156	-0.229729	9032
GAS7_67203_cggccccggccAGCCCTCG	GAS7	23.3835	0	30.1139	9.21539	14.1715	6.89336	1.25516	-3.9233	1.97885	-0.229762	9033
GSPT1_73685_GCGACGACGACAGAGGCGG	GSPT1	13.4065	64.9065	0	14.8248	4.094	17.9993	-0.135462	3.69355	-4.24788	-0.22993	9034
C12orf43_18912_TTGCGGTGGTTCAAGATGG	C12orf43	16.2125	0	64.78	6.4107	9.4477	22.5949	1.21578	-3.38511	1.47917	-0.230054	9035
ACTN4_2392_agctgaggcgggagcggAC	ACTN4	6.85915	83.195	0	10.0167	12.5969	6.12743	-0.487251	2.63045	-2.83338	-0.230059	9036
RBMS2_146012_AGAGATGAAGGGGGGCTGC	RBMS2	22.7599	74.5887	0	10.8181	11.6522	18.3823	1.00754	2.57879	-4.27667	-0.230115	9037
IPPK_84852_CCTCGCGGGCTAGGACTCG	IPPK	14.0301	0	38.1677	12.4207	5.03877	10.723	0.163388	-2.59426	1.74032	-0.230182	9038
OXLD1_125335_AGCAGCATCGCCCGCGGAC	OXLD1	20.2657	0	86.49	10.4174	15.1163	15.3186	0.897292	-4.01045	2.4226	-0.230185	9039
SKA2_159491_AGTCGCCGGAAACTCCGGG	SKA2	2.49424	58.0931	0	5.60937	6.92831	5.3615	-0.919535	2.8979	-2.66937	-0.230333	9040
PLBD2_133157_AGTAGCCAGCTCCCAAACA	PLBD2	0.311779	48.7695	0.350162	5.60937	3.46416	3.82964	-2.33299	3.4788	-1.83878	-0.230989	9041
SLC8B1_163613_AGTAGCCAGCTCCCAAACA	SLC8B1	0.311779	48.7695	0.350162	5.60937	3.46416	3.82964	-2.33299	3.4788	-1.83878	-0.230989	9042
KRT13_91921_AGAGGAGCTCTGCAGGCGG	KRT13	9.0416	0	9.80454	2.80468	7.24323	4.59557	1.40014	-3.04321	0.94928	-0.231263	9043
NARFL_112382_TCATGGCGTCGCCCTTCAG	NARFL	12.1594	0	141.115	14.4241	11.0223	15.3186	-0.229091	-3.58764	3.12248	-0.23142	9044
IGSF10_82603_TGACAGATGCAGGGAAGGT	IGSF10	13.0947	103.277	0	17.2288	9.4477	11.4889	-0.371061	3.31916	-3.64258	-0.231493	9045
ZNF235_199914_TCTGAGATATCTCCCAGGG	ZNF235	14.9654	0	5.95275	5.60937	7.24323	2.29779	1.27237	-3.04321	1.07609	-0.231586	9046
CCDC6_28355_AATCTGGGGAAGACTTGGG	CCDC6	29.9308	21.516	0.700324	8.01338	14.1715	13.0208	1.77891	0.56958	-3.04369	-0.231733	9047
TCAIM_175244_GGCCGGTAAGAAGGCGGAG	TCAIM	13.0947	0	26.2622	13.2221	12.282	2.29779	-0.0129757	-3.7314	3.04733	-0.232349	9048
TFF2_177021_GGACCCAAGGCCAAGATCC	TFF2	19.0185	33.3497	0	12.8214	7.55816	8.42521	0.534433	2.00493	-3.23653	-0.232389	9049
NCKAP5L_113022_CAAGCCGCGGCCATGGACC	NCKAP5L	1.24712	0	39.9185	5.2087	12.5969	0.765928	-1.46621	-3.76521	4.53425	-0.23239	9050
MAGED2_100791_TTCGAGAGGGACTTAGAGA	MAGED2	19.0185	0	29.0634	14.8248	4.094	11.106	0.339154	-2.3488	1.31229	-0.232451	9051
HS6ST3_79964_CTCCTTCTTGCCAGGCCGG	HS6ST3	0.935338	0	22.4104	4.80803	11.6522	0	-1.58546	-3.66131	4.54908	-0.232566	9052
DOK3_49531_GACAGCGTGGAGTGGTCAA	DOK3	12.1594	0	82.6382	12.4207	6.29846	17.2334	-0.0283706	-2.86759	2.19758	-0.232795	9053
FOXE1_64433_GCCGGTCCGGTGTGTGCAG	FOXE1	15.9007	61.6791	0	18.0301	4.40893	15.7015	-0.171196	3.53457	-4.06191	-0.232845	9054
GPR143_71782_CCGAGAAGGTCGCAGGCAG	GPR143	3.42957	109.014	0	6.4107	6.61339	13.0208	-0.742443	3.85301	-3.8095	-0.232977	9055
OR4M1_122695_CCTTATCATTTGCACCATC	OR4M1	5.61203	0	32.2149	7.61271	18.2655	1.14889	-0.381374	-4.26795	3.95017	-0.233053	9056
ALG5_5873_GAGAGTCTGGGAGAGGTCG	ALG5	9.0416	120.131	0	9.21539	22.3595	7.27632	-0.0247542	2.37448	-3.04899	-0.233088	9057
CBLL1_26935_GCCGAATCATGGATCACAC	CBLL1	48.6376	0	218.151	19.2321	23.6192	34.4668	1.29479	-4.62171	2.62738	-0.233181	9058
KCNIP3_87653_AGCCCGCACGGCCTCTCGG	KCNIP3	5.30025	116.545	0	12.8214	4.094	16.0845	-1.13342	4.52827	-4.09462	-0.233257	9059
TBX10_175054_CTGGACCCCTGGTCTCCGA	TBX10	24.007	0	58.4771	10.4174	12.282	14.9356	1.1311	-3.7314	1.90008	-0.233407	9060
MYBL1_110493_GCAGAACTGCTAGCTGCGG	MYBL1	11.2241	0	18.5586	3.20535	10.7074	6.89336	1.53942	-3.54935	1.30909	-0.23361	9061
ADAT1_3225_AAAGGAAGTCGGCTGCCAG	ADAT1	16.2125	16.137	27.3126	26.8448	21.0999	21.063	-0.69395	-0.366925	0.359815	-0.233687	9062
VPS29_193252_AAAGGCCCAGAAGAGGTCT	VPS29	4.98847	0	22.7605	9.21539	4.094	3.44668	-0.770484	-2.3488	2.41777	-0.233839	9063
TRMT6_186212_GCGGTGGCGACAACCGAGG	TRMT6	13.7183	106.504	0	13.2221	6.92831	21.829	0.0494784	3.76123	-4.51279	-0.234027	9064
AFF1_4041_GCGGCGGCCGAGTGCGCAG	AFF1	4.67669	0	26.2622	3.20535	5.3537	8.42521	0.432824	-2.6676	1.5323	-0.234157	9065
FAM200B_59242_TCCGGTCCACTCCCATCAG	FAM200B	5.61203	65.9823	0	10.8181	10.7074	4.21261	-0.837828	2.51636	-2.382	-0.234491	9066
MPP4_107265_AAACAAGCATAGTAAGGGT	MPP4	4.05313	0	107.15	9.61605	9.13277	7.27632	-1.071	-3.34096	3.70789	-0.234687	9067
VTA1_193675_AGGCTCGAGGTCAAAGCTC	VTA1	0	0	17.1579	4.80803	4.094	0	-2.53805	-2.3488	4.18253	-0.234773	9068
CPSF3_39854_GACGGAGGAGGCCAGTCTC	CPSF3	1.24712	96.8218	0	5.60937	3.77908	10.34	-1.55644	4.35535	-3.50335	-0.234813	9069
GDF15_67963_TCCAGGATATTCCTACCCA	GDF15	6.85915	0	12.956	9.21539	11.6522	0.382964	-0.378299	-3.66131	3.33505	-0.234854	9070
NPM1_117254_CGGCAAAGGCCGAACTTCC	NPM1	11.8476	0	51.4738	8.41405	7.55816	12.6378	0.448614	-3.0973	1.94398	-0.234901	9071
TOP2B_183701_GGTGTTATGCCGGACAAGA	TOP2B	8.10626	45.9007	0	10.4174	7.55816	6.12743	-0.326302	2.45424	-2.83338	-0.235149	9072
ZNF493_201573_GGAGTTGCTCGGAACCGGT	ZNF493	19.6421	0	63.7295	16.4274	7.24323	14.1697	0.24423	-3.04321	2.09323	-0.235249	9073
FADD_57402_GGTCTCGCCGCTTGCCCAG	FADD	7.48271	0	44.8207	9.61605	4.094	10.723	-0.323651	-2.3488	1.96666	-0.235264	9074
ZNF382_200805_GGCGCGCGCTGAATAGGGG	ZNF382	21.201	0	52.1741	11.2187	9.13277	14.5526	0.86153	-3.34096	1.77357	-0.235287	9075
HRG_79744_GCAGTGGCAGATCATAGCA	HRG	28.9955	0	67.2311	16.4274	11.0223	14.9356	0.783386	-3.58764	2.09818	-0.23536	9076
GSTK1_73793_GCCACAGGAGCGAAGATCC	GSTK1	39.9078	0	37.8175	18.4308	12.5969	8.80818	1.07403	-3.76521	1.98465	-0.235509	9077
NDUFV1_113912_CTGGGGCCAGATAGAGAGT	NDUFV1	4.98847	51.9969	0	3.20535	13.2268	7.65928	0.509961	1.8973	-3.11425	-0.235663	9078
LSMEM2_99273_TGCTACTGGATGCCATCAT	LSMEM2	19.6421	106.504	0	12.4207	22.0446	10.723	0.621126	2.22189	-3.55127	-0.236085	9079
CDK6_31825_CCCTCGCCGGAGAGAGTGC	CDK6	8.41804	0	44.4706	9.21539	5.98354	8.80818	-0.117244	-2.80396	2.21288	-0.236109	9080
KCNC3_87383_CACAGGTGGCAGTCGGGGG	KCNC3	2.18246	0	18.9087	4.80803	4.40893	2.29779	-0.867908	-2.43534	2.59383	-0.236472	9081
DIAPH1_47513_GGCTGGCTAAAGAGCGACT	DIAPH1	7.48271	49.4867	0	10.4174	4.40893	10.34	-0.428637	3.22249	-3.50335	-0.2365	9082
OBSL1_119951_GGGAAGCGCAGGAAGCACG	OBSL1	17.7714	181.81	0	11.2187	15.7462	26.4245	0.619444	3.44844	-4.7774	-0.236503	9083
ARMC10_10803_TCTCCACATCCAGGTCAGG	ARMC10	2.49424	87.8568	0	10.8181	7.24323	4.21261	-1.75794	3.4302	-2.382	-0.236583	9084
COL24A1_38205_GGAGGTAAACCTCACTGGG	COL24A1	0	0	29.7638	5.60937	6.61339	0	-2.72451	-2.92854	4.94316	-0.23663	9085
MAGI3_100904_CCGCGCTACAGCTCCGCAG	MAGI3	9.35338	0	196.441	19.6328	5.3537	24.5097	-0.994836	-2.6676	2.9523	-0.23671	9086
PEX13_129921_CGGGTCTCCCAGGGTTTGG	PEX13	0	0	115.904	6.4107	5.3537	3.06371	-2.88961	-2.6676	4.84638	-0.236943	9087
ID2_81375_AGAGGGAGGGCTAGATCCG	ID2	10.9123	0.717199	32.5651	9.61605	10.7074	8.04225	0.166202	-2.76929	1.89221	-0.236961	9088
ZNF835_204311_TCTAAGGAAGGAGGCACCA	ZNF835	18.0832	94.6702	0	10.4174	15.4312	14.9356	0.74107	2.54163	-3.99418	-0.237161	9089
C10orf25_18265_aaggcggaggagctcccca	C10orf25	44.2727	0	53.9249	12.8214	12.5969	20.6801	1.71174	-3.76521	1.34109	-0.23746	9090
GNPDA1_70582_GGGAGGCGTCCGTGTAAGT	GNPDA1	4.05313	65.6237	0	10.0167	5.66862	6.51039	-1.12445	3.32058	-2.90889	-0.237586	9091
PCDH20_127445_TGAGCTGCGCGCATTCCCT	PCDH20	19.9539	0	140.065	20.4341	22.9894	8.42521	-0.0326915	-4.58432	3.90369	-0.237776	9092
TOR1B_183795_GCCCGTGGCATCTAGACGG	TOR1B	16.5243	0	143.566	15.6261	17.3208	12.6378	0.0759086	-4.19541	3.40605	-0.237818	9093
C16orf62_19742_GTCTTGACCGTAGAATCCC	C16orf62	2.80601	0	14.0065	10.8181	6.92831	0	-1.63464	-2.98701	3.90751	-0.238047	9094
RGS8_147874_GCTTGCTGCCTGGCTCAAG	RGS8	14.3419	71.3613	0	7.21204	17.3208	11.106	0.90166	1.98174	-3.59765	-0.238083	9095
EIF2S1_53012_AGACTTGCTTCCCCCTCAC	EIF2S1	4.67669	65.6237	0	5.60937	6.29846	11.8719	-0.219462	3.19037	-3.68615	-0.238415	9096
EFCC1_52323_GGTGCCGAAGTAGCCACAG	EFCC1	51.1318	21.8746	0	4.40736	17.3208	18.7652	3.26917	0.320263	-4.30489	-0.238488	9097
WIPF2_195124_GGACTGTATCGGAAGAACC	WIPF2	8.10626	90.0084	0	12.8214	9.4477	8.42521	-0.601973	3.12282	-3.23653	-0.238561	9098
GCAT_67601_GGGCGAGGTAGGAGCGATG	GCAT	11.5358	0	46.9217	4.40736	9.4477	16.4675	1.21306	-3.38511	1.45601	-0.23868	9099
PREB_138212_ACGGAGCCGAGCTGAGGCT	PREB	21.5128	0.358599	36.4168	20.4341	9.13277	7.65928	0.0708352	-2.89884	2.11137	-0.238878	9100
MAGED1_100774_CGATGGGAGGGATCGGACA	MAGED1	4.36491	100.049	0.350162	18.4308	10.0775	4.59557	-1.85672	3.18935	-2.05115	-0.239507	9101
BCAS2_15283_GTAGTAGCTATGCAGGCAA	BCAS2	8.72982	0	41.6693	8.01338	4.40893	13.0208	0.110346	-2.43534	1.60563	-0.239789	9102
ADAMTS9_3103_GGCGGCCGTGCGCAAGGAC	ADAMTS9	29.619	0	236.359	20.4341	22.6745	22.5949	0.51452	-4.56526	3.33053	-0.240071	9103
OR6A2_123782_ATTGGTCGAATACCACGTA	OR6A2	0	76.7402	30.4641	14.4241	11.9671	19.1482	-3.94711	2.58381	0.643055	-0.240083	9104
GMPR_70095_CTTCCCCTAGGCCACCCAA	GMPR	14.0301	0	16.4576	6.4107	16.6909	2.29779	1.02017	-4.14494	2.40429	-0.24016	9105
CHD2_34012_GTTGCGTAAAGTGAGGCAA	CHD2	9.97694	0	48.3224	17.6294	7.55816	4.59557	-0.763108	-3.0973	3.13988	-0.240175	9106
CRYBB3_40805_GGCCCACATCCAGAGTATG	CRYBB3	8.41804	32.2739	0	11.2187	3.14923	9.19114	-0.375595	3.00348	-3.34924	-0.240454	9107
CSGALNACT1_41081_AGGGAAAGTTCAGCGACGG	CSGALNACT1	17.1479	43.7491	0	11.6194	5.3537	15.7015	0.524157	2.81619	-4.06191	-0.24052	9108
LEPREL2_94901_GGTCAGGCAGTCTGCGCGG	LEPREL2	5.92381	0	25.2117	2.40401	10.7074	6.51039	1.02433	-3.54935	1.80325	-0.24059	9109
MTHFSD_109535_TGGGTTCGGGTCGAACCAG	MTHFSD	5.61203	0	69.6822	6.4107	7.87308	10.723	-0.164517	-3.14944	2.59201	-0.240649	9110
DAND5_44272_CTGCAGCGTGGGCAAGACG	DAND5	14.9654	0	34.3159	13.2221	5.66862	8.80818	0.166818	-2.73739	1.84826	-0.24077	9111
CEACAM3_32364_TACAGCATTCCTGGAGCCC	CEACAM3	21.201	0	50.4233	11.2187	19.5252	6.51039	0.86153	-4.35933	2.77546	-0.240778	9112
FEM1A_62402_GGATCAGAGCCCGGACGGG	FEM1A	12.4712	67.0581	0	11.2187	10.7074	9.57411	0.140781	2.53935	-3.40246	-0.240779	9113
DEFB106A_46171_atgatatgtgatcaagaaa	DEFB106A	10.2887	0.358599	60.578	9.61605	9.76262	12.6378	0.0886342	-2.98584	2.1748	-0.2408	9114
FLRT3_63741_CGCAGAGCTTGGGAGACGG	FLRT3	26.1895	0	61.9787	8.41405	19.8402	13.4037	1.53016	-4.38129	2.12842	-0.240905	9115
CALCB_25411_ATCCCGGGAAGGCTCACCA	CALCB	2.18246	0	42.3696	4.00669	6.61339	4.97853	-0.653717	-2.92854	2.85882	-0.241145	9116
COL2A1_38251_CCCTGACACCGAAGGACAG	COL2A1	4.36491	0	32.5651	8.81472	8.188	2.29779	-0.871392	-3.19975	3.34739	-0.241251	9117
NUDT7_119063_CGGAAACAAACATTCCCCA	NUDT7	21.8246	0	43.7703	15.2254	7.87308	10.723	0.492331	-3.14944	1.9332	-0.241302	9118
YTHDC2_196574_GGCACCCCCATCACTCGGT	YTHDC2	32.1133	0	63.3793	14.4241	15.7462	12.6378	1.10223	-4.06576	2.23898	-0.241516	9119
COL19A1_38131_GCGCAGTGGAGTCCGGACA	COL19A1	5.61203	73.8715	0	8.41405	13.5417	4.97853	-0.509722	2.36422	-2.57979	-0.241765	9120
AKR7A2_5402_CCAGCACCGAGGCGACCCG	AKR7A2	17.1479	0	9.80454	6.01003	7.87308	4.21261	1.37231	-3.14944	1.05156	-0.241856	9121
COL4A6_38345_GGTATTGGTAATTATTCTA	COL4A6	21.201	0	28.7133	8.81472	6.92831	13.0208	1.17761	-2.98701	1.08354	-0.241955	9122
ALS2CR12_6202_GTCACAGGAATCTGAATGG	ALS2CR12	7.48271	0	94.8939	14.8248	8.81785	7.65928	-0.899586	-3.29541	3.46912	-0.241958	9123
PRKCI_138655_GCCCGGGCGGCTGTAGAGG	PRKCI	12.783	0	56.0259	11.6194	10.3925	8.04225	0.127242	-3.51001	2.65686	-0.241967	9124
YPEL4_196534_GTTCTGTACCTCGGTCTGT	YPEL4	10.9123	60.2447	0	10.0167	11.6522	7.65928	0.112754	2.2752	-3.11425	-0.242098	9125
PRMT3_138931_CACGCGCCCGGGCACCCTA	PRMT3	5.30025	71.0027	0	4.40736	6.61339	17.2334	0.220485	3.24144	-4.18851	-0.242195	9126
PPM1G_136702_GACGCAAGGTGCCGGTGAA	PPM1G	49.8847	61.3205	0	19.2321	22.6745	9.95707	1.33059	1.39637	-3.45379	-0.242277	9127
PDE8A_128944_GCGAGCCCGGCGATGTGAG	PDE8A	27.1248	0	84.389	20.0334	6.29846	24.8927	0.419158	-2.86759	1.72151	-0.242309	9128
GOLGA8A_70785_gaatgagagggaagagcgg	GOLGA8A	8.10626	19.723	0	8.81472	2.51939	8.04225	-0.108087	2.55783	-3.17668	-0.242311	9129
PHF8_131002_GCCTCAGCGGAGGCTCGTC	PHF8	12.4712	365.413	0	16.8281	25.8237	16.0845	-0.404277	3.77189	-4.09462	-0.242335	9130
POU3F1_135982_GCGGCCCGCACCTAGAACA	POU3F1	53.0025	50.2039	0	12.8214	12.5969	23.3608	1.96612	1.91297	-4.60649	-0.242465	9131
GIP_68931_TCCAGAAGAAGGACAGATA	GIP	10.9123	0	45.8712	6.01003	4.094	24.8927	0.764956	-2.3488	0.856158	-0.242562	9132
C15orf48_19522_GTGGTGTTCATGACTGTGG	C15orf48	12.1594	51.2797	0	14.0234	4.72385	12.2549	-0.191119	3.19119	-3.72845	-0.242792	9133
TGDS_177135_CCTAGTACCGTAAAGAGTA	TGDS	3.74135	0	66.1806	11.2187	16.0611	1.53186	-1.36572	-4.09264	4.72978	-0.242861	9134
HMHB1_78444_GCAGCTGTCAGGGCACCAG	HMHB1	18.7068	0	31.5146	14.8248	4.72385	10.723	0.316508	-2.51699	1.47175	-0.242911	9135
H2AFB1_74723_CGAGGAGGAGGAGACGCCG	H2AFB1	67.0326	46.6179	30.4641	53.6896	61.725	48.2535	0.314958	-0.397535	-0.64652	-0.243032	9136
H2AFB2_74733_CGAGGAGGAGGAGACGCCG	H2AFB2	67.0326	46.6179	30.4641	53.6896	61.725	48.2535	0.314958	-0.397535	-0.64652	-0.243032	9137
H2AFB3_74743_CGAGGAGGAGGAGACGCCG	H2AFB3	67.0326	46.6179	30.4641	53.6896	61.725	48.2535	0.314958	-0.397535	-0.64652	-0.243032	9138
RMDN3_148842_TGACAGCGTGAGCCCGCGG	RMDN3	8.41804	58.8103	0	8.01338	3.77908	20.6801	0.0633594	3.64559	-4.4383	-0.243116	9139
PCBP2_127263_GGCTCTGGCGCGGCCTAGT	PCBP2	14.6536	0	26.2622	16.8281	6.61339	4.21261	-0.187655	-2.92854	2.38682	-0.243124	9140
HOXD10_79361_TCCAGGGACGGGAACCTCA	HOXD10	35.5429	71.3613	0.350162	23.2388	19.8402	10.723	0.592271	1.79585	-3.11814	-0.243338	9141
SLC39A1_162483_ACTGAGGCGACACTGAGGG	SLC39A1	19.6421	0.358599	39.9185	7.61271	11.6522	16.4675	1.26105	-3.21919	1.22808	-0.243353	9142
ZSCAN5A_205021_caggttggaagaccgacat	ZSCAN5A	10.6005	0	49.0227	4.40736	8.188	18.3823	1.10119	-3.19975	1.36784	-0.243572	9143
NCALD_112773_GTTCCAGCAGCTCCCTCCT	NCALD	18.7068	0	24.8615	14.8248	10.0775	3.82964	0.316508	-3.46957	2.42082	-0.24408	9144
ARX_11461_CGAGTCGCTGCCCGCAGAG	ARX	37.4135	54.5071	35.0162	42.4709	36.846	76.5928	-0.178436	0.552531	-1.10728	-0.244394	9145
WNK1_195211_ACCAGGTCCGACGCCCGGG	WNK1	54.2496	0	25.5618	18.0301	7.24323	14.5526	1.53768	-3.04321	0.772195	-0.244445	9146
KRT76_92355_TTTGCAAGAAATCCTTCAG	KRT76	28.0601	0	23.811	17.6294	9.76262	4.97853	0.641458	-3.42796	2.05312	-0.244461	9147
CENPB_32745_CGGCCGCGGTGCCCTCGGA	CENPB	35.8546	0	46.9217	10.8181	18.8954	11.4889	1.64085	-4.31436	1.94003	-0.244493	9148
LYPD8_99914_CTAAGAGTCTCGTGCTGAA	LYPD8	11.2241	0	26.9625	4.40736	6.29846	13.4037	1.17673	-2.86759	0.957048	-0.244606	9149
FAM205A_59285_TTGCGGGAAGGGCCTGGTA	FAM205A	41.7784	124.793	0	16.4274	15.4312	30.2542	1.29552	2.93653	-4.96598	-0.24464	9150
UBXN10_190095_CGGATGGAGCGGAACGGCT	UBXN10	7.48271	0	38.5178	4.00669	5.66862	15.7015	0.760667	-2.73739	1.24252	-0.244733	9151
ENPP3_54545_TCCATGACAGAACGCTTTG	ENPP3	0	0	41.3191	12.8214	4.094	0	-3.78883	-2.3488	5.40324	-0.244798	9152
EMC2_53943_CCATCTTCCCAGAACCTAG	EMC2	6.54737	96.8218	0	8.41405	19.5252	5.3615	-0.318842	2.25276	-2.66937	-0.245151	9153
RNF122_149234_GCTCCCACCAGCCCCACGT	RNF122	18.0832	6.81339	17.5081	25.6428	19.8402	7.27632	-0.481443	-1.41535	1.1611	-0.245231	9154
DEGS1_46462_GGCTGCTCAGAggtggcgg	DEGS1	7.79448	0	22.4104	5.2087	15.7462	2.29779	0.502309	-4.06576	2.82758	-0.245291	9155
PLCB1_133162_GCACATCCTCTATACACAG	PLCB1	14.9654	0	91.7424	15.2254	11.9671	10.723	-0.0233061	-3.69678	2.98389	-0.2454	9156
HIRIP3_77003_CGGCCTCGGAAGAAGCTAC	HIRIP3	14.9654	87.4982	0	21.2355	10.7074	8.04225	-0.477912	2.91823	-3.17668	-0.245455	9157
GYLTL1B_74553_ACGTGTCCCCCCAGACGGG	GYLTL1B	18.7068	0	89.6415	10.0167	13.2268	17.9993	0.838996	-3.83054	2.25422	-0.245773	9158
LCN1_94342_CAGCAAGCGACCTGTCAGG	LCN1	15.2772	0	74.9347	9.61605	21.4148	7.65928	0.616604	-4.48638	3.13244	-0.245778	9159
RNASE7_148993_TAGGCTGTCAGATCTCTGA	RNASE7	6.85915	0	24.1612	3.60602	6.29846	8.80818	0.770852	-2.86759	1.35914	-0.245866	9160
MMGT1_106294_TAGGAGGGCCGGAGCCCAA	MMGT1	12.1594	30.4809	24.8615	25.2421	19.5252	32.169	-0.995792	0.617079	-0.359029	-0.245914	9161
GLYATL1_69893_ctgggtttggagtcacaac	GLYATL1	5.30025	0	19.6091	4.80803	9.13277	2.68075	0.117361	-3.34096	2.48521	-0.246129	9162
RLIM_148762_CGGAGCCTTAGGAAATCGG	RLIM	8.41804	0	48.3224	5.60937	4.40893	20.6801	0.510916	-2.43534	1.18587	-0.246185	9163
CLMP_36524_AGGAAAACGCGAGGCGAAA	CLMP	22.7599	128.02	0.350162	18.4308	20.7849	15.3186	0.290185	2.56619	-3.59531	-0.246311	9164
LETM1_94945_CAGCCCGCGACGAGACCCG	LETM1	9.66516	0	18.5586	5.60937	11.9671	3.06371	0.690322	-3.69678	2.26693	-0.24651	9165
GID4_68723_ACAGCGGCTCCAAGTTCCG	GID4	4.67669	101.484	0	6.01003	12.5969	9.19114	-0.304371	2.91404	-3.34924	-0.246525	9166
SLC5A6_163192_CTGATAGCGCATAGCGTCC	SLC5A6	11.5358	0	57.7767	7.21204	5.3537	22.5949	0.610246	-2.6676	1.31677	-0.24686	9167
ZNF8_204085_CGGCGTTCGGCGAGTCGGG	ZNF8	19.0185	38.0115	0	18.4308	5.3537	9.57411	0.0429938	2.61823	-3.40246	-0.247079	9168
RGS20_147765_TCCAGGGCGGGAAGACCGG	RGS20	4.05313	70.6441	0	8.41405	11.3372	4.21261	-0.897637	2.53783	-2.382	-0.247271	9169
METTL13_104405_CCGATCGTGCGCCGCACAA	METTL13	14.0301	0	27.3126	8.01338	10.0775	6.12743	0.737712	-3.46957	1.98999	-0.247287	9170
CTLA4_41921_AGTTGGGCGGCAGCAAATA	CTLA4	14.9654	51.9969	0	12.0201	15.1163	5.74446	0.294213	1.71739	-2.7537	-0.247368	9171
CDK8_31851_AACGCGCGGCCGGAGAGAG	CDK8	43.0256	47.3351	0	10.0167	22.0446	13.0208	1.99865	1.06864	-3.8095	-0.247403	9172
EXOSC3_56821_TGTTTGGTGGAGCCCGCGA	EXOSC3	15.2772	0	59.1774	11.2187	14.4865	7.65928	0.413757	-3.95294	2.7969	-0.247426	9173
MEX3A_104664_AGGGGCTGGGCTCTATTGG	MEX3A	8.41804	40.8803	0	6.81137	12.282	5.3615	0.269851	1.6568	-2.66937	-0.247572	9174
RRBP1_151921_GTGCGCGCGTGTGGAGTCG	RRBP1	1.87068	0	101.547	5.60937	7.24323	8.04225	-1.20312	-3.04321	3.50346	-0.247624	9175
ACSBG2_2003_GGTAGAAGGCCTGTTGTGG	ACSBG2	23.3835	0	22.0602	8.01338	10.0775	8.42521	1.43576	-3.46957	1.29081	-0.247665	9176
CDC6_31123_CCCTGAACAAACTGCACAG	CDC6	6.23559	48.7695	0	5.60937	4.72385	14.9356	0.130599	3.1202	-3.99418	-0.247793	9177
STATH_170555_GAGAAATGATGACCTTCTT	STATH	18.395	0	33.6156	11.6194	5.3537	13.0208	0.62004	-2.6676	1.30385	-0.247901	9178
DCTN5_45163_AGGAGCGGCCGGAAGTAGC	DCTN5	18.0832	0	30.4641	10.8181	4.094	15.7015	0.69131	-2.3488	0.913726	-0.247921	9179
TUBB8_188395_GGAGGAGACAGACAGGCCG	TUBB8	24.9424	0	38.1677	10.0167	18.5805	6.89336	1.23561	-4.29134	2.31095	-0.248259	9180
GPR155_71893_GAAGAGTCTAAGAAAGACA	GPR155	1.24712	6.45479	56.7262	7.61271	7.24323	21.829	-1.93839	-0.145043	1.33836	-0.248358	9181
IBSP_81191_GAGTGAGGAAGCAGGCTCA	IBSP	4.36491	0	109.951	7.61271	5.3537	17.2334	-0.682913	-2.6676	2.60527	-0.248414	9182
GSN_73674_CCACCAGCTACGGTCTGGG	GSN	17.7714	182.168	0	8.01338	17.6357	33.3179	1.0584	3.29703	-5.10089	-0.248487	9183
EFHD2_52395_AGTGCCGCGCGGGCCACCA	EFHD2	17.7714	48.7695	0	6.4107	28.658	6.12743	1.34086	0.74684	-2.83338	-0.248562	9184
MPP2_107245_GGGTTGGGGAGCGAGACAG	MPP2	4.98847	0	19.6091	4.40736	6.92831	3.82964	0.147264	-2.98701	2.09329	-0.24882	9185
COL9A2_38482_GTCTGTCGGCGGCTATAAC	COL9A2	35.2311	0	15.7573	9.61605	6.92831	11.106	1.77098	-2.98701	0.469071	-0.248988	9186
DDX41_45731_CGGAACCCGAACGGAAGGT	DDX41	11.2241	79.9676	0	10.8181	19.8402	5.74446	0.0487299	1.95798	-2.7537	-0.248998	9187
NEK6_114252_CTGCGCCGCAAACTCGTGT	NEK6	4.98847	0	134.812	19.6328	5.03877	9.95707	-1.78468	-2.59426	3.63168	-0.249084	9188
UFC1_190342_CCAGGGCGCAAGAGAAACG	UFC1	16.8361	45.5421	0	18.4308	6.61339	8.42521	-0.123544	2.61193	-3.23653	-0.249381	9189
CNN1_37381_AGAGGACATGCTGGCCGGT	CNN1	15.9007	0	61.2784	12.0201	8.188	13.7867	0.37635	-3.19975	2.07443	-0.249657	9190
PCDH15_127402_TAGTTGCTTGTGGTAACTA	PCDH15	11.8476	70.2855	0.350162	15.2254	12.5969	8.42521	-0.336755	2.39033	-2.80339	-0.24994	9191
EN2_54291_GGAGGGCCGAAGGCTGATT	EN2	13.7183	38.3701	0	13.6227	7.87308	6.51039	0.0093963	2.14959	-2.90889	-0.249966	9192
SLC38A11_162385_CATTTGTCTGGGCGAACTC	SLC38A11	6.85915	0	11.5553	5.60937	6.61339	2.29779	0.249861	-2.92854	1.92873	-0.249982	9193
GCNT2_67784_GAGAGGTTCTGATTCCAGG	GCNT2	11.5358	49.4867	0	10.0167	7.24323	10.723	0.186363	2.61462	-3.55127	-0.250095	9194
ESPNL_56055_CCACGGAGGATCAGAGTAC	ESPNL	27.7484	186.472	0	13.2221	23.6192	24.8927	1.01535	2.92881	-4.69447	-0.250103	9195
ABT1_1191_ACGCGTCCGACCTCGCCAT	ABT1	33.3604	0	102.247	14.0234	28.9729	12.2549	1.19353	-4.90559	2.96151	-0.250181	9196
TAOK3_173904_GGCTCGACAGTGCAGACTG	TAOK3	18.395	128.737	0.350162	14.8248	17.6357	18.3823	0.293501	2.79945	-3.84353	-0.250194	9197
AKR1A1_5293_GCAGCTGGAAAAAGCACAT	AKR1A1	28.9955	113.317	0.350162	19.6328	21.0999	16.0845	0.539807	2.37094	-3.66148	-0.250247	9198
ZNF208_199642_TCGCTGCAGCCGGAGGTCA	ZNF208	4.36491	0	92.4428	4.40736	7.55816	17.2334	-0.0113696	-3.0973	2.3575	-0.25039	9199
PIAS2_131424_TCGCAGTGAGGGCCGATGT	PIAS2	26.1895	0	82.9884	18.8314	16.6909	9.95707	0.455258	-4.14494	2.93833	-0.250451	9200
UIMC1_190715_CGTCGGGAGAGGCCTACCT	UIMC1	17.1479	0	40.6188	8.81472	8.50293	12.6378	0.886781	-3.24837	1.60962	-0.250656	9201
ZNF329_200511_ACCACTGCGGGATAGAACG	ZNF329	24.007	61.6791	0	12.4207	11.9671	14.1697	0.897869	2.27313	-3.92312	-0.250707	9202
C16orf95_19904_CTGGGCGCGGGCTAGTCAG	C16orf95	12.783	0	14.0065	2.80468	9.13277	8.04225	1.85704	-3.34096	0.730832	-0.251029	9203
RAPGEF3_144752_GGGGACGCCACCCAGCCAC	RAPGEF3	25.8777	35.8599	0	14.8248	9.76262	8.80818	0.764226	1.77602	-3.29399	-0.251245	9204
DEFB127_46341_GGAATGATGCCAATATCTA	DEFB127	11.8476	0.358599	21.0097	6.01003	11.9671	6.12743	0.874007	-3.25466	1.62669	-0.251322	9205
FAM101B_57565_TTTGACCCCTTACCACCAA	FAM101B	5.92381	54.1485	0.350162	6.81137	18.8954	4.59557	-0.17401	1.47089	-2.05115	-0.251425	9206
GAPDH_67012_GGAAGCTGGGCTTGTGTCA	GAPDH	8.41804	42.3147	0	6.01003	15.4312	4.97853	0.426006	1.39842	-2.57979	-0.25179	9207
CLDN5_35913_GGCAGGAGCTGGCAGACCC	CLDN5	27.7484	69.9269	0	14.0234	22.3595	8.80818	0.936267	1.60232	-3.29399	-0.251799	9208
SERPINA1_156653_GCAGCGGCTAGGCCTTCCT	SERPINA1	13.0947	443.587	0	23.2388	27.0834	14.5526	-0.782162	3.98468	-3.95909	-0.252191	9209
SPINK5_168065_TTTCATTACTCAAAGGTTT	SPINK5	14.3419	0	54.9754	11.2187	9.13277	10.723	0.328378	-3.34096	2.25545	-0.252376	9210
CACHD1_24952_CGGCGGCGAGGACTGACGG	CACHD1	5.61203	0	72.4835	14.0234	13.8566	2.68075	-1.18405	-3.89303	4.31935	-0.252577	9211
FDFT1_62333_CTATGGAGGAAAAACTCCG	FDFT1	13.0947	0	24.8615	15.2254	5.3537	4.97853	-0.2031	-2.6676	2.11294	-0.252584	9212
SVIP_172335_GCTGCGCCGGATCTTCATA	SVIP	0	108.297	0	4.80803	2.51939	8.04225	-2.53805	4.95679	-3.17668	-0.252648	9213
RPL41_151034_TGCCGAGGTCAGATGTCTA	RPL41	9.97694	138.419	0	13.6227	9.13277	16.4675	-0.413738	3.78233	-4.1266	-0.252669	9214
CCL20_29012_ATTTATTGTGGGCTTCACA	CCL20	12.1594	0	20.3094	5.60937	6.61339	8.42521	0.99351	-2.92854	1.17689	-0.252712	9215
PIAS1_131412_GCTGACAGACGCAAGATGG	PIAS1	28.0601	65.9823	0.350162	18.4308	17.3208	11.4889	0.580699	1.8703	-3.20945	-0.252816	9216
VPS41_193351_TTTCCCTAGGTGCCCTCCC	VPS41	4.36491	0	27.3126	4.00669	6.61339	5.74446	0.0996974	-2.92854	2.06967	-0.253057	9217
XAF1_195711_TGGAGACCGTGGGCCCCAA	XAF1	21.5128	0	47.622	13.6227	5.66862	17.9993	0.62253	-2.73739	1.35566	-0.253065	9218
SPEF2_167754_AGGTGGCGGGACGGACCTG	SPEF2	14.9654	0	62.679	11.2187	7.24323	16.0845	0.385855	-3.04321	1.89813	-0.253075	9219
GPR1_71485_CAGCTGTAGCGAACCCTGT	GPR1	22.4481	0	17.5081	14.0234	4.40893	8.04225	0.642259	-2.43534	1.0334	-0.253226	9220
LDLRAD2_94623_GAGGCTGGGAAACTGTGTC	LDLRAD2	22.7599	0.358599	25.5618	11.6194	8.50293	11.106	0.912885	-2.80625	1.13364	-0.253243	9221
IP6K1_84724_CGCTACAGCGGCCTCTCAC	IP6K1	14.0301	0	42.0194	6.4107	16.0611	7.65928	1.02017	-4.09264	2.31267	-0.253266	9222
NPSR1_117382_AGAGCTCTGCCTGATGACA	NPSR1	0	0	28.7133	5.60937	6.61339	0	-2.72451	-2.92854	4.89304	-0.253338	9223
DAB1_44125_TGTCAGGGGTGGACAAGTC	DAB1	19.6421	0	93.1431	15.6261	32.1222	4.97853	0.312141	-5.04973	3.97699	-0.253531	9224
C6orf201_23575_ATTCGGAAGCAGCTCGTGG	C6orf201	5.30025	0	17.1579	1.60268	5.3537	10.723	1.27541	-2.6676	0.631259	-0.253641	9225
TSNAX_186883_CAGCCTACGGTGAGACGAG	TSNAX	3.42957	123	0	10.0167	12.282	5.3615	-1.31446	3.22279	-2.66937	-0.253677	9226
TXNDC15_188815_GGGCGGTGCATGAGATGAT	TXNDC15	31.4897	0	29.4136	10.8181	10.7074	11.106	1.45899	-3.54935	1.329	-0.253786	9227
KCNN1_88042_TGCGGCGGCCGACTCCGGC	KCNN1	33.0486	14.344	11.2052	19.6328	25.5088	18.7652	0.722658	-0.788798	-0.695472	-0.253871	9228
OSBPL1A_124713_AAGTGGTCGTCACCAACTC	OSBPL1A	0	37.6529	39.5683	8.01338	10.3925	24.8927	-3.17207	1.7625	0.647809	-0.253921	9229
CACNA1I_25041_GGGCTGCTGCAGATGAGGA	CACNA1I	5.92381	0	50.7735	4.40736	7.24323	12.6378	0.356642	-3.04321	1.9246	-0.253989	9230
MED10_103635_GCCATGACGACGTCTCCAA	MED10	10.6005	0.358599	25.5618	5.60937	7.87308	11.106	0.811603	-2.70732	1.13364	-0.254025	9231
RER1_146882_CGAGCCGCGGTCTCCCTCA	RER1	10.2887	0	37.4673	3.60602	5.66862	22.9779	1.29329	-2.73739	0.681931	-0.254056	9232
KXD1_93312_GCCAGACTAGCAGTAATCA	KXD1	14.0301	0	66.1806	9.61605	13.2268	10.34	0.501604	-3.83054	2.56662	-0.254104	9233
SCAND1_154283_AGCCGGAAGCGAAAGTCTC	SCAND1	28.6837	0	12.6058	12.8214	4.72385	7.65928	1.10277	-2.51699	0.651905	-0.254104	9234
TFB2M_176904_GCGTCCGGGCCAGGTCAAG	TFB2M	6.54737	27.2535	0	15.2254	1.57462	7.65928	-1.10421	3.456	-3.11425	-0.254152	9235
KRR1_91872_AGCCGAAGCCGGAGAACCA	KRR1	15.9007	16.137	38.1677	33.2555	19.2103	26.8075	-1.01925	-0.23798	0.494189	-0.254347	9236
PCDHB14_127683_CTGAAAAGACAGGCATTAA	PCDHB14	0.935338	163.88	0	7.21204	11.6522	4.21261	-2.08516	3.70396	-2.382	-0.2544	9237
PIP5KL1_132205_GGAGAGGTAGAGGAGCTCA	PIP5KL1	13.4065	0	28.3631	7.21204	10.0775	6.89336	0.810909	-3.46957	1.89529	-0.254454	9238
CTSF_42164_CGCTGGACGAACCGATCTC	CTSF	9.0416	68.1339	0.350162	6.01003	12.9119	15.3186	0.518496	2.31308	-3.59531	-0.254579	9239
PROX2_139231_ACCTGACTCCAGGGAAACG	PROX2	0.311779	26.5363	0	7.61271	0	6.12743	-2.71494	4.78327	-2.83338	-0.255019	9240
C11orf86_18765_CGGCCCCTCAGCAAGACAC	C11orf86	4.98847	71.0027	0	6.81137	17.0059	4.21261	-0.383388	1.99958	-2.382	-0.25527	9241
NUDT6_119053_CAAGTGCGCCTGGGACGAA	NUDT6	11.2241	111.883	0	8.41405	10.7074	20.2971	0.376836	3.26934	-4.41259	-0.255471	9242
CDPF1_32095_CCTGAGGCAGCGCAGGGAA	CDPF1	3.74135	73.1543	0	11.6194	6.92831	4.97853	-1.41227	3.22544	-2.57979	-0.25554	9243
SENP7_156231_AAGGGGCGCGCACAATGGA	SENP7	2.18246	73.8715	0	5.60937	4.40893	10.34	-1.05437	3.791	-3.50335	-0.255574	9244
CCDC43_28264_TAGCCCCTGGCGAAGGCGA	CCDC43	57.6792	0	25.2117	15.2254	17.6357	7.65928	1.85459	-4.22	1.59789	-0.255838	9245
C12orf75_19115_TGGCAAGTCCCCCGCGCGG	C12orf75	25.5659	46.9765	42.7198	53.6896	41.8848	39.4453	-1.04169	0.161862	0.112313	-0.255839	9246
CCL3L3_29125_AGAGTAGTCAGTCCCTTCT	CCL3L3	9.66516	49.1281	0.350162	8.01338	11.0223	10.34	0.242766	2.05991	-3.07022	-0.25585	9247
CCL3L1_29118_AGAGTAGTCAGTCCCTTCT	CCL3L1	9.66516	49.1281	0.350162	8.01338	11.0223	10.34	0.242766	2.05991	-3.07022	-0.25585	9248
TFF3_177035_GCTCTGCTGAGGAGTACGT	TFF3	5.92381	58.4517	0	4.00669	14.4865	8.04225	0.467709	1.94071	-3.17668	-0.256088	9249
MRPL50_108162_CCCGCGCCTGATCAGAGCA	MRPL50	1.5589	253.888	0	12.0201	11.6522	5.74446	-2.34714	4.33241	-2.7537	-0.256146	9250
FASTKD1_60982_TTTTCGGGCTGGGGACATA	FASTKD1	32.1133	20.0816	0.350162	13.2221	10.0775	9.19114	1.21928	0.928344	-2.91611	-0.256163	9251
TASP1_174321_CGCGGACAGCGTGGGAAAG	TASP1	75.4506	0	86.1399	17.2288	22.3595	25.6586	2.06831	-4.54594	1.70873	-0.256299	9252
ISL1_85532_GCCGGCGGAGTTGGCGGAG	ISL1	33.984	0	46.9217	10.0167	17.0059	13.4037	1.667	-4.17039	1.73424	-0.256387	9253
ELMO2_53682_GGGCGCCCCTCACTCACCA	ELMO2	8.10626	0	24.1612	12.8214	5.3537	3.44668	-0.601973	-2.6676	2.5004	-0.25639	9254
NPTX2_117415_TGCAGCAGAAGGAGACGCT	NPTX2	19.9539	75.6644	0	10.4174	17.6357	11.8719	0.875984	2.04049	-3.68615	-0.25656	9255
SNN_165503_gggctgctgcggggcgatc	SNN	5.61203	28.6879	0	6.4107	4.72385	6.89336	-0.164517	2.37482	-2.98064	-0.256779	9256
ADAT1_3221_TCGGCTGCCAGGGGAGAAA	ADAT1	3.74135	22.2332	0	3.60602	4.72385	6.12743	0.0417779	2.02113	-2.83338	-0.256825	9257
MPV17_107351_CCCGTCACTGCCCGGATAT	MPV17	8.10626	22.2332	15.4071	26.8448	9.76262	18.7652	-1.61248	1.11016	-0.268643	-0.256988	9258
FOXA2_64314_AGGCAGAGTCAAAGACTAG	FOXA2	22.4481	0	74.5845	8.01338	13.2268	22.5949	1.37933	-3.83054	1.67962	-0.257196	9259
STK17A_170765_CGCGGCGGCGAGGCTGAAG	STK17A	64.2266	0.358599	72.8337	17.2288	22.6745	24.8927	1.83924	-4.12314	1.51174	-0.257387	9260
TAF3_173605_CGGAGCGAGTCCAAAATGG	TAF3	7.48271	0	61.9787	6.4107	5.3537	18.3823	0.194914	-2.6676	1.70012	-0.257519	9261
WDR61_194553_GGACAGATACAGACATCAC	WDR61	28.3719	0	56.0259	14.0234	9.4477	17.2334	0.967225	-3.38511	1.64504	-0.257618	9262
RINL_148591_CAAGAGGAGCGCCACCTTG	RINL	0	0.717199	22.4104	4.40736	8.188	0.382964	-2.43492	-2.41969	4.08131	-0.257769	9263
CORO1A_39031_GCGCGGCCACCCCGGAGGC	CORO1A	9.66516	0	22.0602	11.2187	4.40893	5.3615	-0.196189	-2.43534	1.85797	-0.257855	9264
ZEB1_198033_TGTTGATCGCCAGAGAAAG	ZEB1	5.30025	0	23.811	12.4207	5.03877	2.29779	-1.09098	-2.59426	2.91141	-0.257942	9265
JAZF1_86544_gcggcgaggacgggacgga	JAZF1	3.42957	54.5071	0	4.00669	7.24323	9.19114	-0.176689	2.75139	-3.34924	-0.258181	9266
OCLN_120024_ACTGGGCCCGACCCTCCGG	OCLN	1.87068	46.9765	0.350162	3.20535	11.6522	4.97853	-0.550836	1.92294	-2.14666	-0.258184	9267
FAM96A_60641_CGAGGCTGCTGAGAGACGG	FAM96A	29.619	0	31.8647	12.8214	18.5805	5.3615	1.14752	-4.29134	2.3691	-0.258239	9268
NTAN1_118532_GGCGGCTGCAGCCCCCATA	NTAN1	10.9123	0	12.956	10.0167	5.3537	3.06371	0.112754	-2.6676	1.78001	-0.258276	9269
LRFN1_97844_ATCCGCCGGGTGGAGTCGG	LRFN1	15.2772	0	32.9152	12.0201	11.9671	4.59557	0.322115	-3.69678	2.59958	-0.258364	9270
DNLZ_49203_GGCGGCGTGGTCAAGTCAC	DNLZ	9.97694	62.3963	0	10.0167	6.92831	12.6378	-0.00521923	2.99931	-3.76954	-0.258483	9271
FOXJ1_64524_AAGAGGGTAGGGGCATCCG	FOXJ1	18.0832	29.0465	0	8.81472	8.81785	9.19114	0.959285	1.61372	-3.34924	-0.258746	9272
ZNF704_203304_gccgggaccggcccccctc	ZNF704	24.007	0	38.1677	14.8248	17.9506	4.59557	0.66015	-4.24417	2.80731	-0.258906	9273
HMGCS1_78342_CCGCCAACCCACCCGACTC	HMGCS1	20.8892	0	37.1172	12.4207	15.7462	5.3615	0.705757	-4.06576	2.583	-0.259	9274
TNIP3_183112_TGGGTTAAAAGCAATGTAC	TNIP3	17.7714	0	47.622	22.8381	6.92831	7.27632	-0.344733	-2.98701	2.55455	-0.259066	9275
AR_9373_GCTTGCTGGGAGAGCGGGA	AR	2.49424	0	13.6563	5.60937	12.282	0	-0.919535	-3.7314	3.87345	-0.259162	9276
MED26_103824_gggccgccgccgccACCAA	MED26	6.54737	59.1689	0	22.0368	5.03877	4.59557	-1.60989	3.31669	-2.48429	-0.259163	9277
TTC16_187453_gcagatgagcacacTAGGA	TTC16	20.8892	0	69.3321	16.4274	8.50293	14.9356	0.328861	-3.24837	2.14193	-0.259194	9278
C9orf24_24413_GCCAGGAGTCCAGGAAAGG	C9orf24	4.36491	0	14.3566	4.40736	4.40893	3.82964	-0.0113696	-2.43534	1.66887	-0.259279	9279
ZNF860_204461_TGTGCGGAAGACCGAGAGA	ZNF860	11.2241	28.6879	0	6.4107	7.24323	9.19114	0.722041	1.84859	-3.34924	-0.259536	9280
RSPO2_152332_AAGGCAGAACGCTCTCGGG	RSPO2	7.17093	44.4663	0	6.01003	4.094	16.8504	0.221078	3.15793	-4.15789	-0.259627	9281
DR1_50153_TCGCCTAACTGGTCCCCAA	DR1	18.0832	0	25.912	7.61271	14.1715	5.74446	1.14776	-3.9233	1.99647	-0.259686	9282
FHL1_63142_GTTGAGGGAAGACTGGTCT	FHL1	31.1779	0.358599	20.6596	11.2187	6.61339	16.4675	1.39698	-2.48642	0.310334	-0.259702	9283
FHOD3_63192_AGGGTCCTGCGCCAACCAG	FHOD3	11.2241	0	92.7929	11.2187	6.29846	21.063	0.000628906	-2.86759	2.08785	-0.259705	9284
LMAN2L_96221_TCGTTGGTGGGAAAGATGG	LMAN2L	5.92381	0	46.2214	9.21539	8.188	4.97853	-0.561106	-3.19975	2.98158	-0.25976	9285
TESK2_176482_CGCACCCGACGGGACCCCT	TESK2	39.9078	0.358599	21.0097	7.61271	11.3372	18.7652	2.24784	-3.18283	0.155175	-0.259939	9286
TAS2R7_174292_ATGAAGTGGAGAATTGACA	TAS2R7	13.7183	29.0465	0	13.2221	3.14923	11.8719	0.0494784	2.85628	-3.68615	-0.26013	9287
CPS1_39825_CAGAAAGGAGCCTGATGCC	CPS1	18.7068	0	64.4298	10.0167	14.1715	12.2549	0.838996	-3.9233	2.30343	-0.260291	9288
UBE2L6_189594_gctccgtgacagttctcag	UBE2L6	4.36491	29.4051	0	2.40401	5.03877	12.6378	0.656318	2.33199	-3.76954	-0.260412	9289
WDPCP_194144_CGGGGGTGCACCTACTCCA	WDPCP	9.66516	0	52.5243	2.80468	14.8014	15.3186	1.48706	-3.98198	1.71368	-0.260414	9290
GTF2H3_74081_GACCGAGACAGCCGAGCCC	GTF2H3	10.9123	62.0377	0	6.4107	13.8566	10.723	0.684767	2.08511	-3.55127	-0.260465	9291
ALS2_6171_CGCTCACCTGAAGCTCCAC	ALS2	6.85915	0	49.3728	3.60602	16.0611	7.65928	0.770852	-4.09264	2.54033	-0.260486	9292
VILL_192873_TCCCGGCTTGCCCCATTCA	VILL	39.2842	0.358599	66.8809	18.4308	12.282	23.7438	1.05187	-3.28928	1.45594	-0.26049	9293
RAD54L2_144235_TGTCTGGTTCACTGTATGT	RAD54L2	6.85915	0	69.6822	9.21539	7.24323	10.34	-0.378299	-3.04321	2.63992	-0.260529	9294
SMARCAL1_164392_TGTAGCGGCCAGGCCTGAA	SMARCAL1	40.5313	0	26.6123	22.4375	4.40893	14.5526	0.825383	-2.43534	0.828152	-0.260602	9295
BCAN_15203_GACTGAGCCGTGCACCCGG	BCAN	0	170.693	0	9.61605	0	26.8075	-3.40818	7.42369	-4.7974	-0.260629	9296
ORC5_124595_CTGGCAGGCACCACCGCAG	ORC5	36.4782	0	19.2589	36.8615	23.9342	0.382964	-0.014682	-4.64005	3.87272	-0.260671	9297
OR52A5_123044_GTCAGTGCAGTGTTGGATT	OR52A5	14.3419	86.0638	0	14.4241	8.81785	14.1697	-0.00771198	3.14859	-3.92312	-0.260745	9298
MTSS1_109895_GAGTCCGAGGTGGGTCTCT	MTSS1	4.67669	48.0523	0	14.8248	2.83431	6.89336	-1.47906	3.67728	-2.98064	-0.260806	9299
VGLL4_192834_CCCGTTTCCTAGGACAAAG	VGLL4	9.66516	0	13.6563	16.0268	14.8014	0	-0.674898	-3.98198	3.87345	-0.261142	9300
ARHGAP17_9724_GACCGGGTCTACTCCCCGA	ARHGAP17	14.3419	64.1893	0	17.6294	4.40893	16.0845	-0.280111	3.59122	-4.09462	-0.261169	9301
PANK1_126284_GACCCCGGCTGCAGACGTG	PANK1	9.35338	29.7637	0	14.4241	5.3537	4.59557	-0.575083	2.27556	-2.48429	-0.261268	9302
PCBP3_127282_CATCAGCAGGCGGATGGTG	PCBP3	10.2887	0	26.6123	10.8181	11.3372	2.68075	-0.0661115	-3.62495	2.90724	-0.261273	9303
PTPLAD2_141772_GCAGCGCCAAGGGCCCCAT	PTPLAD2	3.42957	0	121.156	4.80803	14.1715	9.57411	-0.390881	-3.9233	3.53012	-0.261353	9304
HEMK1_76174_CAGTTCGGGGCAGCTTCTC	HEMK1	7.17093	43.3905	0	10.0167	9.13277	4.59557	-0.431124	2.13122	-2.48429	-0.261396	9305
PTP4A1_141714_GCAGATGCCGGGCCCCTCG	PTP4A1	0	0	42.7198	5.60937	10.3925	0	-2.72451	-3.51001	5.45021	-0.261435	9306
ACSL1_2034_CCGCGCTTCGGCTGGGAGG	ACSL1	14.9654	99.6906	0	16.8281	10.0775	13.0208	-0.159203	3.18422	-3.8095	-0.261493	9307
PRKCI_138653_CCCGCACCGCCATACCTGG	PRKCI	15.2772	98.9734	0.350162	13.6227	16.0611	14.1697	0.154638	2.55083	-3.48999	-0.261504	9308
OR4F15_122551_TGGATAAGGCCAATGATAG	OR4F15	8.41804	55.2243	0	9.61605	8.50293	8.04225	-0.172748	2.56475	-3.17668	-0.26156	9309
CBLN1_26945_TGCCCAGGGCAGTGCCCGT	CBLN1	23.0717	0	37.4673	14.8248	5.03877	15.7015	0.605154	-2.59426	1.20365	-0.261816	9310
WIZ_195194_GTCACTCGGCACTGGGCGG	WIZ	12.1594	0	29.0634	7.61271	5.98354	10.34	0.611554	-2.80396	1.40659	-0.26194	9311
KCNN3_88062_GGTCCTCTAGGAGCGTGTG	KCNN3	5.92381	0.358599	55.3256	8.41405	7.55816	10.34	-0.443249	-2.65518	2.31237	-0.262021	9312
VSIG10L_193535_TGGTGCTGGCCTCACTGAA	VSIG10L	38.9724	0.358599	119.055	32.4542	9.13277	32.169	0.256818	-2.89884	1.85579	-0.262077	9313
TACC3_173354_GCCGCGCGAAGGCAACCGT	TACC3	10.6005	0	50.0732	12.0201	11.3372	5.3615	-0.16655	-3.62495	3.00513	-0.262124	9314
PEX6_130021_GACAGGACACCAACGAGGA	PEX6	19.9539	0	49.723	8.81472	11.9671	13.4037	1.0942	-3.69678	1.8162	-0.262129	9315
SHC1_158534_GATGGGGAGGGGATCGTAG	SHC1	13.4065	51.2797	0	10.8181	12.282	7.27632	0.285728	1.97678	-3.04899	-0.262161	9316
CARHSP1_26343_AGCGGCTGGCGGAGCAGAA	CARHSP1	59.2381	4.66179	33.6156	28.0468	35.9012	17.9993	1.0523	-2.70434	0.865473	-0.26219	9317
NCK2_112982_AGGGCCGAGAGCACCGGAG	NCK2	17.1479	0	21.0097	9.21539	14.1715	3.44668	0.829056	-3.9233	2.30734	-0.2623	9318
C6orf120_23483_GGAGTGGTGGTGAGTCCGA	C6orf120	6.85915	0	43.4201	17.6294	4.40893	4.97853	-1.24514	-2.43534	2.89335	-0.262378	9319
FBLIM1_61142_CACCTCCGCCGGACAGGGT	FBLIM1	2.49424	63.4721	0	7.21204	4.72385	7.27632	-1.23276	3.49362	-3.04899	-0.262712	9320
ADIPOR2_3602_cagcggcggcggcTACACC	ADIPOR2	5.61203	0	12.6058	3.60602	5.98354	3.82964	0.521572	-2.80396	1.49424	-0.262717	9321
WDR4_194365_ACTGCGGCGGAGGACTCGT	WDR4	17.1479	0	35.3664	11.6194	7.24323	9.95707	0.524157	-3.04321	1.73074	-0.26277	9322
FBXL2_61342_CCCACAGCCCGAAGTCACA	FBXL2	30.5544	72.0785	0	12.0201	11.9671	22.5949	1.2771	2.49459	-4.5604	-0.262902	9323
ANKRD65_7635_GGACTCTTAGGGGGAAAAG	ANKRD65	7.79448	24.0262	0	10.0167	2.51939	8.80818	-0.325024	2.83004	-3.29399	-0.262989	9324
ZNF132_199211_CTGAGGGCCGGAATCCCAG	ZNF132	18.395	0	31.8647	12.0201	5.03877	13.0208	0.574947	-2.59426	1.22897	-0.263445	9325
CHPF2_34532_GGCGCCTCAGCGGGCACTG	CHPF2	16.8361	48.7695	0	10.4174	7.24323	15.3186	0.643566	2.59398	-4.02844	-0.263632	9326
MKNK1_105852_GCGCGCGACCGCTCCCCGG	MKNK1	17.4596	72.7957	0	12.4207	14.4865	10.34	0.459911	2.25253	-3.50335	-0.263638	9327
NR3C1_117723_TCGGCTGCGGCGGGAACTG	NR3C1	4.67669	0	25.2117	15.6261	14.4865	0	-1.55033	-3.95294	4.71214	-0.263709	9328
SNX17_165923_GAGCCCTGCGATCCGATGT	SNX17	12.783	95.3874	0	9.61605	11.9671	15.7015	0.376638	2.89399	-4.06191	-0.26376	9329
VPS53_193424_tgacggagcCGGGCTCACC	VPS53	18.0832	0	52.1741	13.2221	4.40893	21.829	0.424171	-2.43534	1.21986	-0.26377	9330
CENPO_32863_TGGCCTGGGTGAGCTAGAA	CENPO	14.0301	0	29.0634	6.01003	11.3372	8.04225	1.10036	-3.62495	1.73326	-0.263777	9331
CMKLR1_36983_TCTGTCCCAGTCCCATTCA	CMKLR1	5.92381	82.1192	0.350162	14.4241	7.55816	9.19114	-1.15555	3.27981	-2.91611	-0.263949	9332
ANKRD40_7451_GCAGCCGGTCGGAAGGCGT	ANKRD40	9.97694	0	23.811	11.2187	4.72385	5.74446	-0.154618	-2.51699	1.87921	-0.264133	9333
ADPGK_3751_GCGGAGCCGCGCAGAAACA	ADPGK	48.3258	0	48.6725	24.0401	20.47	6.89336	0.9781	-4.42425	2.65374	-0.264138	9334
SYPL1_172882_TCGGCCGCCTGGCTCCCAG	SYPL1	6.23559	40.8803	0	10.8181	5.98354	5.3615	-0.707811	2.58424	-2.66937	-0.264312	9335
FAM210A_59385_TTCACTGAGCGGGCACTGG	FAM210A	0	20.0816	0	6.01003	0	4.21261	-2.80942	4.39791	-2.382	-0.264506	9336
CCL18_28971_GTGCAGACGAGGACAAGGA	CCL18	15.2772	0	92.4428	14.4241	12.282	11.8719	0.077667	-3.7314	2.85986	-0.264625	9337
SPRR2G_168523_TCATTAAAACTGGTAACTA	SPRR2G	11.8476	0	20.3094	11.6194	13.8566	1.53186	0.0258575	-3.89303	3.07322	-0.264652	9338
ATP2B2_12991_agtgcagcggtggcagagg	ATP2B2	38.6606	18.6472	0	16.8281	2.83431	18.7652	1.15356	2.35728	-4.30489	-0.264685	9339
DPP3_49891_CAGCCTCGAGGTTCGGAAA	DPP3	28.9955	32.6325	0	26.8448	2.51939	16.8504	0.107336	3.25646	-4.15789	-0.264696	9340
CD44_30411_GGCGGACCGAACCTGGCAG	CD44	28.6837	0	33.2654	9.21539	17.3208	8.42521	1.53893	-4.19541	1.86216	-0.264775	9341
HPCAL4_79481_TAGTGATACAAGAGCTGGA	HPCAL4	15.2772	0	64.4298	6.01003	12.5969	18.3823	1.21536	-3.76521	1.75521	-0.26488	9342
ARHGEF5_10315_TTCCCCGGGCCAATAATCA	ARHGEF5	12.4712	10.758	22.7605	19.6328	10.7074	26.0416	-0.615062	0.00622056	-0.186612	-0.265151	9343
ARHGEF35_10232_TTCCCCGGGCCAATAATCA	ARHGEF35	12.4712	10.758	22.7605	19.6328	10.7074	26.0416	-0.615062	0.00622056	-0.186612	-0.265151	9344
MAST1_102445_AGAGTCAGACATGACCcgg	MAST1	11.5358	83.9122	0.350162	10.8181	17.0059	10.723	0.085065	2.23751	-3.11814	-0.265189	9345
FOXJ3_64541_CGAGCAGCCCCGAGAGCGG	FOXJ3	48.6376	17.93	67.2311	50.0836	45.034	46.3387	-0.0414278	-1.28203	0.52741	-0.265349	9346
POC1A_134884_GAAACTGAACGGGCCGCAA	POC1A	7.79448	59.1689	0.350162	9.21539	17.0059	5.74446	-0.216073	1.74055	-2.32057	-0.265364	9347
MRPS24_108374_TGGCGGCCTCCGTGTGCAG	MRPS24	24.9424	125.151	0	29.6495	7.87308	19.9141	-0.240554	3.82957	-4.38641	-0.265796	9348
GPR18_72023_CCAGTGTAACGCTTGGCGT	GPR18	42.0902	64.5479	0	14.4241	21.0999	13.4037	1.48218	1.56851	-3.84837	-0.265895	9349
NALCN_112171_gacgcgggccccTCACCTA	NALCN	7.79448	0	18.5586	7.21204	4.72385	5.3615	0.0988582	-2.51699	1.62036	-0.265921	9350
TTPA_188092_TGAGCTGCGGCCCCGCCGA	TTPA	4.67669	40.5217	27.3126	16.8281	26.1386	22.9779	-1.65103	0.613518	0.239744	-0.265923	9351
CATSPERB_26791_CTGCTAAGTAGGTCAGTAG	CATSPERB	3.74135	0	104.348	3.60602	8.188	19.5312	0.0417779	-3.19975	2.35928	-0.266232	9352
MPC1_107075_GACACCCCGGCCAACCCCC	MPC1	18.7068	35.1427	0	9.61605	7.55816	12.6378	0.892443	2.07833	-3.76954	-0.266255	9353
CMTM7_37102_GCGAGGCCGAGGTTCTACA	CMTM7	15.589	47.6937	0	9.61605	6.92831	15.7015	0.643977	2.61865	-4.06191	-0.266427	9354
TNFAIP2_182621_AATGGACGTGTGGAAGCGG	TNFAIP2	16.5243	0	74.5845	15.2254	17.0059	6.89336	0.111102	-4.17039	3.25938	-0.266638	9355
SPG20_167831_GCAGCGGCGCCCAGTGTAA	SPG20	20.2657	16.4956	0	6.01003	4.40893	16.0845	1.60103	1.69358	-4.09462	-0.266669	9356
UBFD1_189814_CTGGGCTGCGGGGTCCCCA	UBFD1	5.92381	0	66.1806	18.8314	6.29846	4.59557	-1.51815	-2.86759	3.58569	-0.266686	9357
NR1H3_117601_GGAACGGTAGGCCAGACTG	NR1H3	4.05313	0	97.6952	9.21539	8.81785	7.65928	-1.01549	-3.29541	3.51066	-0.266747	9358
GP1BA_70985_CATGGGGCTAGAAGAGAGA	GP1BA	9.0416	47.3351	0	8.01338	7.55816	9.95707	0.15585	2.4977	-3.45379	-0.266747	9359
UBA3_189202_GAAGAGGCGGAGAACAATA	UBA3	9.0416	0	28.013	10.0167	4.094	8.04225	-0.133706	-2.3488	1.68194	-0.266854	9360
JAGN1_86441_GGGCGCAAATAGGGTCAGT	JAGN1	29.619	0	29.7638	14.0234	13.5417	6.51039	1.02722	-3.86212	2.03427	-0.266878	9361
CDK4_31742_CATACACCCGAGCTCGGTC	CDK4	39.596	0	28.013	13.2221	6.29846	18.7652	1.5132	-2.86759	0.553732	-0.266886	9362
COPS4_38833_GCCGGCCAGCGATGGGAAG	COPS4	9.66516	24.7434	33.6156	18.0301	31.1774	26.0416	-0.835378	-0.321848	0.356242	-0.266995	9363
PCDHGA8_127893_GCATCTGCGGGTCTTCGTG	PCDHGA8	5.92381	0	25.2117	4.80803	7.55816	5.3615	0.253518	-3.0973	2.04277	-0.267004	9364
STK17B_170771_TGACTCCTGGCGACAGCAG	STK17B	24.6306	0	63.0292	26.4442	8.188	10.34	-0.098633	-3.19975	2.4973	-0.267027	9365
FOXM1_64594_TGAGAAGGCCACGGCCAGG	FOXM1	15.589	0	207.996	15.6261	16.0611	20.2971	-0.00322455	-4.09264	3.29475	-0.267038	9366
BTBD6_17734_CCTCTCGCGCAGCGTGGGG	BTBD6	11.2241	0	47.622	12.4207	6.29846	9.57411	-0.134741	-2.86759	2.20107	-0.267086	9367
ZNF44_201231_AGACGCCCTGGGACATCTG	ZNF44	14.3419	76.7402	0	11.6194	5.98354	22.5949	0.281829	3.47663	-4.5604	-0.267314	9368
TMEM165_180232_GCTCGGCGCCCGTCCTCTC	TMEM165	7.48271	0	26.6123	7.61271	8.81785	3.82964	-0.0219428	-3.29541	2.51532	-0.267342	9369
TAF11_173492_ACGACAGGAAGTAAGATCC	TAF11	32.4251	0	18.2084	6.4107	10.0775	12.6378	2.17325	-3.46957	0.494126	-0.267397	9370
UBE2I_189544_ccgggcccAACAGGAGTAG	UBE2I	21.8246	0	27.6628	6.01003	17.0059	8.04225	1.70309	-4.17039	1.66443	-0.267625	9371
CHI3L1_34204_GGTGCCAGCTACCTAGACA	CHI3L1	24.007	0	56.3761	15.6261	6.92831	17.9993	0.588884	-2.98701	1.5945	-0.267876	9372
MEAF6_103581_GCCGGGTGTCCGGGATCTG	MEAF6	11.5358	24.7434	0	7.61271	5.66862	8.80818	0.541519	1.94874	-3.29399	-0.267909	9373
GRIN2C_73191_CGAGAGCCACCGTCACCCG	GRIN2C	12.783	150.612	0	12.4207	16.0611	14.9356	0.0384213	3.1516	-3.99418	-0.268054	9374
MOB3A_106692_CCGCGGCCGTGTCCCTCCG	MOB3A	1.5589	41.5975	0	10.8181	1.25969	6.12743	-2.2074	4.23657	-2.83338	-0.26807	9375
XPC_195963_TCAGGGTTGAACTCGGAGA	XPC	3.74135	0	27.6628	4.00669	6.92831	4.97853	-0.0785583	-2.98701	2.26132	-0.268085	9376
TULP3_188545_GCCAGCGCCTCTCCCCCGA	TULP3	38.9724	47.6937	28.3631	34.4575	64.8742	41.7431	0.172913	-0.435978	-0.541686	-0.26825	9377
SCXB_155073_GGGCCCGCCTTCTTCCAcg	SCXB	16.8361	20.0816	0	9.21539	11.3372	4.21261	0.804055	0.772962	-2.382	-0.268329	9378
WFDC6_195002_GAAGTACTGGCCTGGTTGA	WFDC6	17.1479	0	95.5942	14.0234	13.5417	13.0208	0.272587	-3.86212	2.78437	-0.268389	9379
CPA6_39482_GGAGGCCCAGCCCTTTCTA	CPA6	14.6536	0	26.9625	8.41405	8.81785	7.27632	0.73361	-3.29541	1.75643	-0.268455	9380
KIAA1211_89334_GATCTTTGGTGGAGTCCCA	KIAA1211	15.9007	21.1574	39.9185	21.6361	27.7132	40.2112	-0.42154	-0.373931	-0.0102858	-0.268585	9381
GABARAPL1_66215_GCTGAGTCACTGAAGACGG	GABARAPL1	47.3905	0	77.736	13.2221	19.5252	21.829	1.76659	-4.35933	1.78616	-0.26886	9382
NOL12_116514_TGTGCCGGACCGATGGACT	NOL12	53.0025	63.4721	0.350162	20.8348	33.3819	9.95707	1.3064	0.907027	-3.02066	-0.269078	9383
TRIOBP_185981_TGTGCCGGACCGATGGACT	TRIOBP	53.0025	63.4721	0.350162	20.8348	33.3819	9.95707	1.3064	0.907027	-3.02066	-0.269078	9384
ZDHHC17_197864_ACGGTTCCTCACCTCTGGG	ZDHHC17	18.0832	63.8307	0.350162	16.8281	11.0223	12.6378	0.0981509	2.43096	-3.33641	-0.269099	9385
IWS1_86364_GGCGGGCAGGCATGCGAGC	IWS1	14.0301	30.1223	0	4.80803	11.0223	10.723	1.37173	1.37224	-3.55127	-0.269101	9386
KCNK9_87972_TCGAGGGCGTCGAACACGG	KCNK9	11.2241	0	89.6415	11.6194	6.92831	18.3823	-0.0459199	-2.98701	2.22543	-0.269167	9387
LRIG3_97945_GCTCGGCGGCTACCCCAGA	LRIG3	9.0416	0	31.8647	4.40736	11.3372	7.65928	0.892994	-3.62495	1.92422	-0.269244	9388
OR8K1_124365_AATCACACGGCAGTGACCA	OR8K1	8.41804	37.2943	0.350162	10.0167	7.55816	8.04225	-0.226196	2.16176	-2.74355	-0.269329	9389
CEP85_33175_CGGCCGTTAGAGGAGCTGA	CEP85	16.5243	16.137	0	11.2187	5.03877	6.12743	0.520263	1.50478	-2.83338	-0.269445	9390
GPR137B_71731_GAGCAGCCAGAAGACGAAG	GPR137B	16.5243	0	89.2913	8.81472	14.4865	17.2334	0.836339	-3.95294	2.308	-0.269531	9391
PPFIBP2_136453_GAGCCCAGAAGcgagcgac	PPFIBP2	8.10626	57.3759	0	10.0167	5.98354	11.106	-0.274764	3.06334	-3.59765	-0.269689	9392
CGREF1_33792_TGAGCCGCAGGGGATGCAG	CGREF1	13.4065	0	45.1709	10.8181	4.40893	17.2334	0.285728	-2.43534	1.3404	-0.269738	9393
EPHX4_55103_GGAGCGTGAGCATCAGGCG	EPHX4	13.4065	0	44.8207	9.61605	4.40893	19.1482	0.440474	-2.43534	1.18535	-0.26984	9394
COQ7_39002_TGGGTCGAAGAGGTCACGG	COQ7	14.3419	0	36.767	6.81137	5.98354	17.6164	0.973825	-2.80396	1.02056	-0.269859	9395
STAMBPL1_170332_CGGCGCGCGCCAGGCCACG	STAMBPL1	15.2772	0	164.226	13.2221	21.4148	13.7867	0.19472	-4.48638	3.48207	-0.269864	9396
HSDL1_80193_GCGTGGTGAGAGCTCAGAG	HSDL1	22.4481	0	114.853	9.21539	14.4865	29.1053	1.19873	-3.95294	1.94421	-0.27	9397
HSPB2_80547_CGGAGAGCCAGGGCTCGAT	HSPB2	7.17093	0	30.1139	9.21539	6.29846	4.97853	-0.322172	-2.86759	2.3797	-0.270023	9398
CRYAB_40744_CGGAGAGCCAGGGCTCGAT	CRYAB	7.17093	0	30.1139	9.21539	6.29846	4.97853	-0.322172	-2.86759	2.3797	-0.270023	9399
C11orf52_18587_CGGAGAGCCAGGGCTCGAT	C11orf52	7.17093	0	30.1139	9.21539	6.29846	4.97853	-0.322172	-2.86759	2.3797	-0.270023	9400
BCR_15705_AAGCCCACCGGGTCCACCA	BCR	29.3073	81.7606	0	15.6261	14.4865	16.0845	0.866215	2.41794	-4.09462	-0.270155	9401
ATXN7_13812_GGACTAGGGGTACCGAGGG	ATXN7	0	0	31.5146	4.00669	10.3925	0	-2.32386	-3.51001	5.02301	-0.270283	9402
RASGRP4_145145_CCCGTGGACTGGAAACTCC	RASGRP4	16.5243	0	43.7703	5.2087	12.9119	14.9356	1.497	-3.79824	1.49029	-0.27032	9403
YY2_196693_GGCTATGGCGACCACGACC	YY2	29.9308	0	87.1903	10.8181	15.1163	24.1267	1.38805	-4.01045	1.8114	-0.270334	9404
PFN4_130242_TGGTGAGCGGTGAATTCCC	PFN4	12.783	0	29.4136	15.6261	11.0223	2.68075	-0.270564	-3.58764	3.04665	-0.27052	9405
MCPH1_103333_TGGCGGCCCCCATCCTGAA	MCPH1	23.0717	0	68.6318	21.2355	8.188	13.4037	0.114475	-3.19975	2.2733	-0.270659	9406
AGFG1_4293_TCAGGAGAAGTCGGGAAGG	AGFG1	4.67669	79.609	0.350162	10.4174	11.6522	6.51039	-1.00811	2.67156	-2.47576	-0.27077	9407
TGFBR2_177222_ACTGTCAAGCGCAGCGGAG	TGFBR2	54.2496	247.434	0	26.0435	32.4371	25.6586	1.03068	2.89334	-4.73653	-0.270836	9408
NCS1_113221_TGGATTTCCCCATCCTcgg	NCS1	57.6792	34.7841	0	22.4375	5.66862	22.5949	1.32403	2.42386	-4.5604	-0.270837	9409
FLJ44313_63643_ggacgcgtccgccccgcgg	FLJ44313	18.7068	35.8599	0	17.6294	5.98354	8.80818	0.081107	2.40002	-3.29399	-0.270952	9410
ZNF747_203675_CGCAGGGGCAAAGGTCGAG	ZNF747	49.2611	28.6879	19.6091	46.8783	21.4148	49.4024	0.0700726	0.405427	-1.29021	-0.271571	9411
ZNF768_203805_CGCAGGGGCAAAGGTCGAG	ZNF768	49.2611	28.6879	19.6091	46.8783	21.4148	49.4024	0.0700726	0.405427	-1.29021	-0.271571	9412
ODAM_120085_GCGGTGTTTGAAGCTGTAA	ODAM	17.1479	28.3293	0	6.4107	6.92831	14.9356	1.29212	1.88726	-3.99418	-0.271602	9413
NRXN3_118192_GAGGGCTTGAGGAATGTGG	NRXN3	17.4596	24.0262	0	6.4107	9.76262	9.19114	1.31669	1.21741	-3.34924	-0.271715	9414
SLC35A3_161972_GCGGTCGCGTAGGACCCAG	SLC35A3	15.9007	83.5536	0	8.01338	22.0446	11.106	0.906947	1.87544	-3.59765	-0.271754	9415
FBXO34_61661_GGTGCTCGGTCCGACTCAG	FBXO34	31.8015	205.119	0	29.6495	18.2655	19.1482	0.0978981	3.41938	-4.33258	-0.271767	9416
MS4A4E_108672_AGTCTTCGCTACAGTTGAT	MS4A4E	17.1479	0	33.2654	9.21539	9.13277	9.57411	0.829056	-3.34096	1.69622	-0.271895	9417
MORN4_106982_AGGATGGCGGCGTCAAGTG	MORN4	13.0947	100.049	0	8.41405	31.1774	7.27632	0.582269	1.65094	-3.04899	-0.271927	9418
NOBOX_116413_ACCTGGGACACCAGAGACA	NOBOX	13.0947	0	79.8369	9.21539	18.2655	9.19114	0.464413	-4.26795	2.9877	-0.271947	9419
MEI1_104064_AGAGTGCCGCCTCAGCTGA	MEI1	14.3419	68.8511	0	10.0167	29.6028	4.59557	0.477777	1.19062	-2.48429	-0.271963	9420
RHPN2_148292_CGCTGGAGAAGGAGAACGA	RHPN2	16.5243	0	18.9087	8.81472	6.92831	6.89336	0.836339	-2.98701	1.33469	-0.271994	9421
JTB_86771_GGAAGACTATAAGCCCCAG	JTB	15.589	0	9.10421	5.2087	5.66862	6.12743	1.41786	-2.73739	0.503503	-0.272007	9422
WBP11_193983_GTCAGGTATGTGCAGATGA	WBP11	36.79	0	72.1334	11.6194	18.8954	18.3823	1.58236	-4.31436	1.91579	-0.27207	9423
POLR3E_135533_GGCCTCCCAGGCCCGGATA	POLR3E	10.9123	105.428	0	17.2288	9.4477	10.723	-0.613767	3.34862	-3.55127	-0.272138	9424
MRPS12_108251_TGTCCGCGACCTCACCTTT	MRPS12	17.4596	97.539	0.350162	12.0201	18.8954	15.7015	0.503638	2.30826	-3.62878	-0.272293	9425
ZRANB1_204802_TAAGAAGGATGAGATTAAC	ZRANB1	19.9539	0	31.8647	12.4207	7.87308	9.19114	0.642754	-3.14944	1.68923	-0.272486	9426
RASEF_145034_CACCGCTCCCGGGACCTGT	RASEF	2.49424	0	37.4673	4.80803	4.72385	6.12743	-0.733072	-2.51699	2.43218	-0.272626	9427
HEPACAM_76193_TGCCGTGGGAAACATGTCA	HEPACAM	16.8361	71.0027	0	8.01338	17.9506	12.2549	0.984659	1.9258	-3.72845	-0.272662	9428
B4GALNT2_14433_ACTCACATACCCCTGACGG	B4GALNT2	0	0	50.7735	4.40736	5.66862	1.53186	-2.43492	-2.73739	4.35395	-0.272789	9429
AGPAT6_4463_TACGGCAGCCAGAGAACAC	AGPAT6	16.2125	250.661	0.350162	32.0535	18.5805	14.9356	-0.941345	3.68399	-3.56105	-0.2728	9430
H1F0_74685_AAGGGCCAGCCCTCGTCGG	H1F0	24.9424	0	64.4298	16.8281	4.72385	28.3394	0.541157	-2.51699	1.15711	-0.272906	9431
CMYA5_37143_ccaggcccgggAGAGGCGA	CMYA5	7.48271	0	32.9152	4.40736	17.0059	4.21261	0.6496	-4.17039	2.70186	-0.272979	9432
CAP2_25934_CCTCGGCAATGCAAATCCG	CAP2	16.2125	0	36.0667	7.21204	13.5417	8.42521	1.06765	-3.86212	1.97553	-0.272984	9433
SULT1A4_171784_CCCCTGGATCCCCCTGGTC	SULT1A4	10.6005	0	46.9217	7.61271	5.66862	16.0845	0.429648	-2.73739	1.48799	-0.27325	9434
GOLGA4_70701_GCCGCGGCGGCGACGACAA	GOLGA4	18.7068	81.402	0.350162	10.0167	25.5088	12.2549	0.838996	1.63621	-3.29532	-0.27337	9435
SSX7_169895_ACAAATGCACCACAGAGGA	SSX7	32.4251	107.938	0.350162	20.8348	24.564	14.5526	0.614302	2.09133	-3.52596	-0.273442	9436
S1PR4_153353_AGCTGTTGGCAGGACTCGG	S1PR4	17.7714	0	25.2117	9.21539	4.094	15.7015	0.877795	-2.3488	0.650228	-0.273592	9437
ACAD10_1275_tctaaggggccgtagagag	ACAD10	9.0416	15.4198	0	4.80803	5.3537	6.89336	0.789869	1.36977	-2.98064	-0.273668	9438
APPBP2_9155_CCCGGTTCGAGAGGAACCC	APPBP2	4.05313	54.8657	0	8.81472	2.83431	12.2549	-0.957769	3.86492	-3.72845	-0.273765	9439
DPP6_49914_GCGGTCACCGCGTCCCGGA	DPP6	4.67669	0	32.9152	8.41405	8.81785	2.68075	-0.729765	-3.29541	3.20386	-0.27377	9440
ZSWIM1_205083_GCTGTGTGACGGCTAACTG	ZSWIM1	26.813	130.172	0	12.0201	22.6745	19.9141	1.09502	2.47005	-4.38641	-0.273777	9441
C2orf88_22582_ATTAGGGGACGGAGATGTG	C2orf88	3.74135	0.358599	34.666	9.61605	4.094	6.51039	-1.16288	-1.90668	2.24759	-0.273989	9442
C6orf57_23683_AACCAGGGAAGCCTCGATG	C6orf57	10.9123	0	22.4104	5.2087	12.282	4.97853	0.940087	-3.7314	1.96928	-0.27401	9443
CORO1C_39064_GGCGAGGCGTAGAGCCCGG	CORO1C	9.97694	0	25.5618	8.01338	4.40893	9.57411	0.284336	-2.43534	1.32882	-0.274062	9444
IMMP2L_83955_CCTCTCCCAGTCCTCACAA	IMMP2L	10.9123	40.8803	0	11.6194	2.83431	17.2334	-0.0831938	3.44923	-4.18851	-0.274157	9445
C5orf50_23345_GCAGCCAGATCTGAGGCCA	C5orf50	0.935338	59.5275	0	3.60602	5.66862	5.74446	-1.25094	3.18213	-2.7537	-0.274169	9446
HYI_81091_TAGCGAGAGAGGGATCACG	HYI	12.783	0	29.4136	6.4107	8.81785	9.19114	0.895203	-3.29541	1.5774	-0.274268	9447
BOP1_16915_CCCCAGGTGCAGTGAAGGA	BOP1	4.36491	0.358599	35.7165	10.0167	7.24323	4.21261	-1.03807	-2.60109	2.81635	-0.274269	9448
RPS12_151314_CACCGCCATGGCCGAGGAA	RPS12	3.42957	99.332	0	11.2187	9.76262	4.97853	-1.46385	3.22068	-2.57979	-0.274322	9449
HSPB3_80553_TTCCACTGCCTTCAGTCAG	HSPB3	16.5243	0	67.2311	10.8181	7.55816	19.9141	0.568364	-3.0973	1.70595	-0.274328	9450
DPP8_49943_GCGCCGGTGACAACCCAGG	DPP8	30.5544	0	23.1107	8.01338	11.3372	11.106	1.8077	-3.62495	0.993955	-0.274431	9451
TRIM55_185671_GTCCATATAAGCCAGTGAC	TRIM55	7.48271	148.102	0	14.0234	12.5969	9.95707	-0.824616	3.45494	-3.45379	-0.274488	9452
PRSS57_140171_CACGGCCCGAAGACCTCTG	PRSS57	14.0301	0	24.5113	0.801338	16.376	20.6801	3.06071	-4.11902	0.234769	-0.274515	9453
TMPRSS9_182412_CAGCACGCGGCATCCAGAG	TMPRSS9	13.4065	0	57.7767	14.0234	12.282	6.51039	-0.0604913	-3.7314	2.96829	-0.274536	9454
FAM71F1_60301_GTAGGAGAAGCCCCGTCTG	FAM71F1	6.23559	0	113.803	8.81472	9.13277	13.7867	-0.439836	-3.34096	2.95678	-0.27467	9455
C9_24211_TGGCAGGGCAGGTCTGGTA	C9	9.97694	0	117.304	9.21539	10.3925	18.7652	0.103732	-3.51001	2.58146	-0.274937	9456
ZIC3_198723_GAGTCTCCTGCAgagggat	ZIC3	0	58.0931	8.40389	12.4207	4.094	13.4037	-3.74639	3.53612	-0.615115	-0.27513	9457
MPRIP_107333_ccccgcggccgctgcAAAT	MPRIP	32.4251	0	28.013	20.4341	4.72385	13.0208	0.641021	-2.51699	1.04913	-0.275611	9458
FCN2_62194_CAGACACCTGTCCAGGTAA	FCN2	22.4481	0	56.3761	18.8314	13.5417	7.27632	0.241683	-3.86212	2.79339	-0.275684	9459
PIAS1_131411_GCGGACAGTGCGGAACTAA	PIAS1	11.2241	0	39.2181	11.2187	7.24323	7.65928	0.000628906	-3.04321	2.21553	-0.275685	9460
TECR_176171_ACCAGAAAGTGGGGTCCCG	TECR	0	59.5275	21.0097	11.2187	16.0611	10.34	-3.61102	1.82688	0.956716	-0.275809	9461
DNAAF3_48402_GTGCAGCACTGTGGACCCG	DNAAF3	22.7599	152.405	0	22.8381	21.4148	11.106	-0.00474257	2.77482	-3.59765	-0.275856	9462
NISCH_115461_GGCGGCGGAGACCCGAACA	NISCH	17.4596	0	37.8175	11.2187	11.0223	7.65928	0.59528	-3.58764	2.16439	-0.275992	9463
OR7E24_124141_AAGTAACTCTAAGGAAATT	OR7E24	27.1248	28.6879	0	18.0301	4.40893	13.4037	0.56356	2.45646	-3.84837	-0.276116	9464
AP1G2_8182_GGTCCTGAAGCTTCAGCGA	AP1G2	16.2125	0	19.2589	9.61605	4.72385	9.19114	0.697211	-2.51699	0.991241	-0.276178	9465
C12orf56_19005_CCCGCCCAAGTCCATCCGG	C12orf56	19.3303	102.559	0	11.6194	20.1551	13.0208	0.68799	2.29138	-3.8095	-0.276708	9466
MLXIPL_106193_CTCCGGGAGCCGCAGGACC	MLXIPL	25.8777	50.2039	0.350162	10.0167	14.1715	18.7652	1.28671	1.75489	-3.87176	-0.276721	9467
ZDHHC24_197941_CTGTCGGAGCCGGAGGACT	ZDHHC24	15.2772	0	33.6156	6.4107	11.3372	9.95707	1.13517	-3.62495	1.65956	-0.27674	9468
RALA_144383_CGCAGCCGCTCACTCTCGG	RALA	12.4712	100.766	0	28.0468	7.55816	8.80818	-1.1085	3.57182	-3.29399	-0.276891	9469
MEOX1_104174_AAAGGACCGAGGCGTGCAG	MEOX1	56.4321	0	30.1139	19.2321	13.8566	9.57411	1.50521	-3.89303	1.55703	-0.276933	9470
CNNM1_37422_TGCGCTGGGTGCAGGATgg	CNNM1	21.5128	0	46.9217	8.41405	13.5417	13.0208	1.25786	-3.86212	1.77311	-0.277052	9471
C11orf40_18502_ttcaagggggggatctgtg	C11orf40	4.36491	0	48.3224	5.2087	4.40893	13.0208	-0.210736	-2.43534	1.81467	-0.277134	9472
ZNF502_201621_AACCGGAAGAATGGTGGCG	ZNF502	12.1594	0.358599	25.5618	12.0201	4.72385	10.34	0.0153563	-2.07487	1.22793	-0.277193	9473
MB21D2_102693_AAGTATAGTAAGGAGGGGA	MB21D2	5.30025	30.4809	0.700324	9.21539	7.24323	6.12743	-0.697263	1.9332	-2.06757	-0.277213	9474
C6orf10_23454_TCAGACCTAAGCAAATGAT	C6orf10	17.1479	0	63.3793	14.0234	9.4477	12.2549	0.272587	-3.38511	2.28008	-0.277483	9475
HNRNPU_78855_GGCGCCGTTCGACACCAGG	HNRNPU	24.9424	0	19.9592	13.6227	8.81785	5.74446	0.827095	-3.29541	1.63581	-0.277501	9476
SIGLEC15_159021_GGTACAGAGAGGACATCAC	SIGLEC15	15.9007	52.7141	0	17.6294	3.14923	19.9141	-0.140497	3.69438	-4.38641	-0.277506	9477
DIAPH2_47521_TTGCCCCAGCGCCGAGTAG	DIAPH2	9.66516	0	116.954	11.2187	17.0059	9.19114	-0.196189	-4.17039	3.53284	-0.277915	9478
FAM177B_58775_GGATGACAAATGTAACCTT	FAM177B	18.7068	53.7899	0.350162	13.2221	15.1163	10.34	0.470559	1.76539	-3.07022	-0.278091	9479
MCFD2_103125_GGCTCCAGAGCCCCCGGTG	MCFD2	5.61203	0	23.4609	5.60937	6.29846	4.97853	0.000581338	-2.86759	2.03261	-0.278134	9480
ERP29_55844_AGATGCAGCCGAGGGAACT	ERP29	11.8476	0	62.679	6.81137	11.9671	13.4037	0.717853	-3.69678	2.14437	-0.278185	9481
TPP1_184255_TCACATGACAGCAGATCCG	TPP1	13.4065	69.9269	0	20.4341	8.81785	7.65928	-0.573188	2.85285	-3.11425	-0.278194	9482
PHF12_130813_GCGCTGGAGGAAGGAGATG	PHF12	0.623559	148.102	0.350162	3.60602	9.13277	11.4889	-1.50436	3.87919	-3.20945	-0.278204	9483
ADCY2_3343_AGCCCGAGCGCGAAGAAGA	ADCY2	10.6005	0	15.7573	4.40736	7.55816	6.51039	1.10119	-3.0973	1.15783	-0.279427	9484
CHPF2_34531_TCGCCGAGAGGTAGCGCAG	CHPF2	2.18246	79.9676	0.350162	4.40736	16.0611	5.74446	-0.764784	2.24664	-2.32057	-0.279573	9485
GINM1_68883_ACGAACAGCAGGAGCCGGA	GINM1	2.18246	0	33.9657	12.0201	5.03877	1.53186	-2.03252	-2.59426	3.78767	-0.279702	9486
MYO5A_111321_CGCCCTGCTAAATCCACAT	MYO5A	9.0416	136.985	0	25.2421	14.8014	4.97853	-1.3859	3.12639	-2.57979	-0.279767	9487
OR5D13_123482_AACCCAAGAGAATAAAAGT	OR5D13	14.9654	0	10.1547	8.41405	6.61339	3.44668	0.762063	-2.92854	1.32685	-0.279875	9488
AP3M1_8331_TGTTAATCAGGCAATTTCC	AP3M1	20.2657	0	27.6628	9.61605	4.40893	17.9993	1.00228	-2.43534	0.593232	-0.279944	9489
C10orf95_18402_ACATGGTCGGCCCCCCAGG	C10orf95	26.813	0	23.811	13.2221	6.92831	9.95707	0.967629	-2.98701	1.17912	-0.280089	9490
CD9_30743_CGCTGGATACAGATGCAGG	CD9	17.1479	1.4344	52.5243	16.4274	15.4312	13.7867	0.0584404	-2.7548	1.85589	-0.280157	9491
C16orf59_19731_CCCGCCGGCAGCATGAAGG	C16orf59	25.5659	0	61.6285	6.81137	12.9119	26.4245	1.76593	-3.79824	1.19135	-0.280321	9492
PPP1R14C_136943_gccgcTACCACCTCCGGCC	PPP1R14C	25.8777	0	107.85	27.2455	7.55816	20.6801	-0.0716113	-3.0973	2.3279	-0.280338	9493
FBLN5_61175_CAAAAGCCAGCATCAGAGA	FBLN5	3.11779	60.2447	0	2.80468	9.13277	10.723	0.114096	2.59556	-3.55127	-0.28054	9494
RBP2_146092_GTGGCCACCACCATGACAA	RBP2	24.9424	0	91.0421	15.6261	12.282	18.3823	0.64186	-3.7314	2.24756	-0.280662	9495
RBM38_145832_CGGGCCGCGATAAGGTGTg	RBM38	32.7368	0	91.7424	18.4308	11.6522	21.829	0.795981	-3.66131	2.02236	-0.280989	9496
HDAC11_75672_CCAGTGGCTGCCTCCGTGG	HDAC11	34.2957	0	65.8305	26.4442	12.5969	10.34	0.362995	-3.76521	2.55908	-0.281044	9497
RPS9_151755_AAGTGGTTCGGCTTCCGGG	RPS9	4.36491	0	31.1644	8.01338	4.094	5.74446	-0.748514	-2.3488	2.25369	-0.281208	9498
OR10G2_120883_ACGGGATAGCCTTGATGGA	OR10G2	11.8476	17.2128	0.350162	6.81137	9.76262	5.74446	0.717853	0.758921	-2.32057	-0.281266	9499
SLC1A6_160494_CGGTGGCAACGGCTCTAAG	SLC1A6	5.92381	0.358599	38.5178	11.2187	5.03877	8.04225	-0.819457	-2.15214	2.12775	-0.281281	9500
ZNF79_204012_TCTGATTCGGCTCACACAG	ZNF79	0	56.6587	0.350162	10.4174	0.629846	6.51039	-3.51316	5.14473	-2.47576	-0.281396	9501
CGRRF1_33801_ACCCAGAGCAAGACCCTGA	CGRRF1	17.7714	0	28.7133	11.6194	5.3537	11.4889	0.572895	-2.6676	1.25046	-0.281414	9502
NEUROG3_114581_GGACAGTGGGCGCACCCGA	NEUROG3	14.9654	0	23.811	8.41405	19.5252	2.68075	0.762063	-4.35933	2.75291	-0.281452	9503
RAB9A_143844_TCCTCCTGCGTCAGAGAGG	RAB9A	7.48271	78.1746	0	13.6227	9.4477	6.89336	-0.785618	2.92185	-2.98064	-0.281468	9504
NFIA_114781_TGGAGTGTAGGGAAACTCT	NFIA	5.61203	0	21.71	4.00669	4.094	9.57411	0.401236	-2.3488	1.10279	-0.28159	9505
SEPT8_156465_TGGTCGGGGTCGCTTCCTG	SEPT8	7.17093	0	20.3094	10.0167	19.5252	0.382964	-0.431124	-4.35933	3.94565	-0.281599	9506
GPATCH8_71185_TCCCAGGGGACAAGAGGGG	GPATCH8	8.10626	18.6472	0	8.81472	3.14923	6.89336	-0.108087	2.2434	-2.98064	-0.281774	9507
FRZB_65244_AGAGGCACAGACGTCCCTG	FRZB	16.5243	0	36.0667	15.6261	14.8014	3.44668	0.0759086	-3.98198	3.05932	-0.282249	9508
HYAL4_81062_caggaatgcaaaaccattc	HYAL4	0	0	54.6253	5.2087	15.1163	0	-2.63429	-4.01045	5.79767	-0.282357	9509
KATNB1_87053_GGAGACCCCGCGAGCATAT	KATNB1	0	0	39.2181	5.60937	4.094	1.14889	-2.72451	-2.3488	4.22618	-0.282377	9510
BCKDHB_15382_GGCTGCCGGCTGGCTACTC	BCKDHB	3.42957	75.6644	0	4.00669	9.76262	10.34	-0.176689	2.83253	-3.50335	-0.282505	9511
INHBB_84213_CGACCGGGCAGCCCGTCCA	INHBB	15.9007	36.2185	0	9.21539	7.87308	11.4889	0.726343	2.06851	-3.64258	-0.282573	9512
PKM_132602_CTCCGGCGCTGACCGACTC	PKM	5.30025	30.8395	0	23.2388	0.314923	10.34	-1.94384	4.59777	-3.50335	-0.28314	9513
GBGT1_67475_GATTAGGCCGCTGCCACTC	GBGT1	36.1664	0	21.71	14.4241	5.66862	13.7867	1.26881	-2.73739	0.619029	-0.283181	9514
PPID_136504_GAAGTGCCACCAAATCAGG	PPID	17.1479	71.0027	0	12.4207	23.6192	6.12743	0.435336	1.54826	-2.83338	-0.283261	9515
RARRES2_144881_TGGGAGGACCTAAACACGT	RARRES2	7.17093	121.924	0	15.2254	13.8566	6.51039	-0.989684	3.04859	-2.90889	-0.283329	9516
PARD3_126573_CAGCCTCCGGCCACCTGTT	PARD3	11.2241	0	45.5211	14.4241	9.4477	5.3615	-0.335461	-3.38511	2.87045	-0.283376	9517
PKN2_132655_GGAGCTAGGGCACTCGTAG	PKN2	13.4065	0	18.2084	4.80803	8.50293	8.04225	1.3106	-3.24837	1.08699	-0.283595	9518
OR10AG1_120861_CTTTGTGGTTCATCACTAG	OR10AG1	11.8476	0	45.8712	9.61605	14.1715	5.74446	0.275253	-3.9233	2.79693	-0.283705	9519
C1QL2_20821_GGAGCCCCACTAAACCCAG	C1QL2	24.9424	197.23	0	24.8415	28.658	11.106	0.00562085	2.74068	-3.59765	-0.283782	9520
CHRDL2_34584_gcggcggtcccagcagcgg	CHRDL2	10.6005	0.358599	59.8777	10.8181	9.4477	13.0208	-0.0268065	-2.94299	2.11835	-0.283818	9521
IFNE_81972_ATGGAGTAAAACTTACCAA	IFNE	1.5589	30.8395	15.4071	10.8181	17.0059	10.34	-2.2074	0.822353	0.532898	-0.284049	9522
TMOD2_182211_AGCGGGGCCGGGAGAACAG	TMOD2	24.6306	0	36.0667	6.81137	7.87308	23.7438	1.71422	-3.14944	0.583057	-0.284053	9523
CTGF_41883_CGGCTGCCGTCGAGCTGGA	CTGF	3.74135	0	40.6188	4.80803	4.40893	10.34	-0.29275	-2.43534	1.87581	-0.284094	9524
SLC24A2_160821_CAGAGCCCGGGCCTCAGAG	SLC24A2	5.30025	0	13.3062	4.80803	6.61339	2.68075	0.117361	-2.92854	1.95856	-0.284204	9525
CST11_41465_GACTCGGAAGATCCTGAAG	CST11	0	52.7141	0	4.80803	2.20446	4.21261	-2.53805	4.06715	-2.382	-0.284302	9526
SLC12A8_159963_GTAGGGAGCCAGAGCACCC	SLC12A8	3.74135	37.6529	4.20194	10.4174	9.76262	13.0208	-1.26786	1.84455	-1.43044	-0.284586	9527
OR10Z1_121124_ACAGAGGGTAGGATTCATG	OR10Z1	14.9654	0	16.8078	7.21204	6.92831	6.89336	0.959137	-2.98701	1.1738	-0.284693	9528
TRIM4_185503_CCGCAGCGGCTCCCAGTGG	TRIM4	34.2957	0.358599	42.3696	18.4308	16.0611	10.34	0.861151	-3.65052	1.93526	-0.284703	9529
CHST7_34925_TGCTCCTCCCGGCGCAGAG	CHST7	5.92381	0	111.352	4.80803	11.0223	19.1482	0.253518	-3.58764	2.4793	-0.284943	9530
AKR1B1_5302_GCCAAGGCCGCACCGTACT	AKR1B1	34.2957	63.4721	0	20.0334	8.188	20.2971	0.746808	2.81085	-4.41259	-0.284975	9531
CIDEC_35143_ctggcttacagctcatagg	CIDEC	0	0	68.9819	8.81472	4.094	1.53186	-3.29495	-2.3488	4.78871	-0.285011	9532
TMED9_179514_CAGCGGGAGGAGTACCAGC	TMED9	9.66516	50.5625	0	9.21539	11.3372	6.89336	0.0621621	2.0633	-2.98064	-0.285058	9533
SPTBN2_168725_TCGTCGGCAGTGTCATTAG	SPTBN2	25.5659	65.6237	0	14.8248	20.47	8.42521	0.747393	1.63371	-3.23653	-0.28514	9534
H2BFWT_74822_CGGGTCTCCCAGGCAGTGA	H2BFWT	10.6005	0.358599	66.8809	15.2254	5.98354	16.0845	-0.484069	-2.36184	1.99032	-0.285196	9535
DMTN_48324_AGGTTGTCTTGGCAACAGG	DMTN	7.17093	138.419	0	10.8181	21.0999	6.89336	-0.532422	2.65732	-2.98064	-0.285246	9536
SARDH_153874_ggatcagacagatgggtgg	SARDH	21.5128	0	31.8647	12.8214	10.7074	7.27632	0.70384	-3.54935	1.98948	-0.285343	9537
OR51B4_122845_GACTGGGGGTACTGATGAG	OR51B4	9.35338	0	24.1612	6.81137	13.8566	3.06371	0.406454	-3.89303	2.63033	-0.285417	9538
PPT2_137645_ATCCCAAGTCTGGAACCCA	PPT2	5.30025	0	36.0667	6.4107	18.5805	1.91482	-0.234201	-4.29134	3.66864	-0.285634	9539
PRRT1_139828_ATCCCAAGTCTGGAACCCA	PRRT1	5.30025	0	36.0667	6.4107	18.5805	1.91482	-0.234201	-4.29134	3.66864	-0.285634	9540
EGFL8_52585_ATCCCAAGTCTGGAACCCA	EGFL8	5.30025	0	36.0667	6.4107	18.5805	1.91482	-0.234201	-4.29134	3.66864	-0.285634	9541
ELOF1_53761_GAGCTTTCGCAGCTGGAGA	ELOF1	0.311779	51.6383	0	4.00669	3.46416	4.59557	-1.93233	3.55965	-2.48429	-0.285655	9542
PARP12_126715_GCGGGCTGGAAGTGCGTGA	PARP12	7.48271	37.6529	31.8647	17.6294	32.1222	30.6371	-1.13499	0.22278	0.0549216	-0.285762	9543
KPTN_91765_TAACTGAGGGGCATGATGG	KPTN	1.5589	114.393	0	6.81137	5.98354	8.80818	-1.61005	4.04646	-3.29399	-0.285861	9544
MYBBP1A_110481_CCTGACCTGGAAGCGGCTG	MYBBP1A	23.0717	82.8364	0	10.0167	22.0446	13.4037	1.12764	1.86315	-3.84837	-0.285861	9545
RAB33B_143472_GGCGGGGCTGGGTCAGTCA	RAB33B	33.984	87.1396	0	23.6395	25.1939	7.65928	0.505722	1.75056	-3.11425	-0.285988	9546
WNT9B_195481_GGCGCGAGGAGATGCTAGA	WNT9B	17.1479	106.145	0	19.2321	18.2655	8.04225	-0.156847	2.47547	-3.17668	-0.286018	9547
ZNF215_199692_GCAGCGACAGAGGGCGAGG	ZNF215	13.7183	0	45.8712	13.2221	10.7074	6.51039	0.0494784	-3.54935	2.64174	-0.286042	9548
ZNF440_201243_TGCTGCGCCGACAGCGGTC	ZNF440	22.4481	321.305	1.75081	31.2522	68.9682	15.7015	-0.459925	2.20366	-2.60205	-0.286107	9549
ECI2_51792_CAGCCCTAGAGCCGCCCAA	ECI2	22.4481	72.7957	0.350162	11.6194	14.4865	20.6801	0.893829	2.25253	-4.00516	-0.286269	9550
RNF141_149354_CACAGCTCAGACCTGCGGG	RNF141	0	50.5625	0	5.2087	1.88954	4.21261	-2.63429	4.15741	-2.382	-0.286295	9551
RNF2_149685_TCCGTCCGCCTCCGGAGTA	RNF2	7.48271	0	28.3631	7.21204	10.3925	3.82964	0.0467836	-3.51001	2.60402	-0.286402	9552
STX6_171434_TGGCTTCACGGTCCAGGTA	STX6	19.3303	0	83.6887	13.6227	15.1163	12.2549	0.475419	-4.01045	2.67565	-0.286461	9553
MAP4K2_101691_CCCGGGGCACGCCTCTCAG	MAP4K2	9.35338	0	77.736	5.2087	15.1163	13.7867	0.73774	-4.01045	2.41272	-0.286663	9554
IGFBP7_82442_ACGGCACCACCTACCCGAG	IGFBP7	21.5128	0.358599	69.3321	17.6294	8.50293	21.063	0.27316	-2.80625	1.67255	-0.286847	9555
ZNF718_203481_AAGATAAGATAAGATATAC	ZNF718	17.1479	153.48	0	21.6361	11.3372	17.2334	-0.318827	3.64633	-4.18851	-0.287001	9556
ZNF718_203493_AAGATAAGATAAGATATAC	ZNF718	17.1479	153.48	0	21.6361	11.3372	17.2334	-0.318827	3.64633	-4.18851	-0.287001	9557
ZNF286A_200291_GATTCTCCCAGCCGCACCA	ZNF286A	15.2772	58.4517	0	10.0167	10.0775	13.4037	0.563156	2.42408	-3.84837	-0.287045	9558
TTLL10_187941_CTGGGCCAGGAAACAACAG	TTLL10	12.1594	52.7141	0	10.8181	10.0775	8.80818	0.1551	2.27766	-3.29399	-0.287074	9559
PAWR_126982_TTGCAGGGTGGGGACCCGG	PAWR	21.5128	0	73.534	14.8248	15.4312	10.723	0.508561	-4.03837	2.66856	-0.287084	9560
CXCL3_42714_TTGGGGAGCCACACAGCCC	CXCL3	18.395	0	113.803	17.6294	14.4865	13.0208	0.0580998	-3.95294	3.03352	-0.287106	9561
C9orf69_24534_GAGGGCACCGGGTGAGCTG	C9orf69	6.85915	0	70.7327	2.80468	26.4536	8.80818	1.0466	-4.77892	2.87057	-0.28725	9562
ATP8B4_13621_CAGTGCAGGAAGATCAAAC	ATP8B4	17.1479	0	113.803	9.61605	15.7462	20.2971	0.773552	-4.06576	2.43043	-0.28726	9563
TTC16_187455_ctgggcagatgagcacacT	TTC16	25.5659	0	30.4641	13.6227	24.564	3.06371	0.861362	-4.67604	2.95284	-0.287282	9564
PFKFB1_130121_ATCCAGATCTTCTGCAACC	PFKFB1	1.87068	0	26.6123	9.61605	8.81785	0.382964	-1.88679	-3.29541	4.31948	-0.287572	9565
PPY_137674_GAATGAACTCGGGAAGCCA	PPY	4.67669	0	27.6628	5.2087	5.03877	6.89336	-0.12924	-2.59426	1.86047	-0.287676	9566
CBX5_27071_GCCTCACCATACAGGAACA	CBX5	22.1363	57.3759	0	10.0167	14.4865	13.4037	1.07047	1.91436	-3.84837	-0.287848	9567
SDSL_155393_CAAgtgaggtggacagcac	SDSL	35.8546	69.5683	0	11.2187	23.3043	14.9356	1.59275	1.53781	-3.99418	-0.287875	9568
AK7_5023_gagagttgaggccagaacc	AK7	9.35338	38.3701	0	11.6194	2.51939	15.7015	-0.285541	3.48371	-4.06191	-0.287915	9569
DNAH3_48493_TGCCAGTGTTAAGAGTCCA	DNAH3	44.2727	0	35.7165	11.6194	20.1551	10.34	1.843	-4.40293	1.695	-0.28831	9570
LRRC47_98572_GGCAGCGGTGTCAGAGTCT	LRRC47	8.10626	165.314	0.350162	18.4308	11.9671	13.7867	-1.09341	3.68099	-3.4531	-0.288508	9571
SENP8_156245_GGCCGGAAAGCGACAGCTA	SENP8	18.395	0	64.4298	13.2221	7.55816	17.9993	0.447552	-3.0973	1.784	-0.288583	9572
ZNF532_201854_GCAGGGTCTGAGATTACTT	ZNF532	13.4065	61.6791	0	14.0234	11.6522	7.65928	-0.0604913	2.3086	-3.11425	-0.288713	9573
CYSLTR2_43983_GGAGTGCCTGGATCCTCTG	CYSLTR2	9.66516	0	40.6188	6.4107	7.24323	12.2549	0.525223	-3.04321	1.65071	-0.289091	9574
TMEM135_179941_GGAACAGCGCGGAGAAGAC	TMEM135	33.984	0	4.90227	9.21539	11.6522	1.91482	1.77595	-3.66131	1.01786	-0.289167	9575
KRTAP24-1_92921_TAGTAGACATGGAGCCTGC	KRTAP24-1	28.6837	0	51.824	12.8214	18.5805	9.57411	1.10277	-4.29134	2.32066	-0.289307	9576
GLDC_69414_GGCGGTAAGGACCTCCACC	GLDC	4.36491	68.4925	0.350162	6.81137	7.87308	12.2549	-0.542022	2.96935	-3.29532	-0.28933	9577
TTYH3_188162_TCACGGCCCCCATCCCCGA	TTYH3	27.7484	68.4925	0.350162	15.2254	19.5252	13.7867	0.825224	1.75946	-3.4531	-0.289472	9578
ANKRD33B_7342_GCTCCAGCTCGGCGGAAAC	ANKRD33B	8.41804	65.6237	0.350162	16.4274	8.81785	8.04225	-0.88786	2.76256	-2.74355	-0.289618	9579
MYL12B_110925_ACGCCAAACACCAGAACCG	MYL12B	13.7183	0	28.013	19.2321	4.40893	6.12743	-0.459036	-2.43534	2.02524	-0.289711	9580
CCDC19_28042_CAGCGAGCTCGGGGATCAA	CCDC19	9.66516	39.8045	26.2622	33.6562	25.5088	22.5949	-1.70021	0.622259	0.208425	-0.289841	9581
TAGLN2_173752_CAGCGAGCTCGGGGATCAA	TAGLN2	9.66516	39.8045	26.2622	33.6562	25.5088	22.5949	-1.70021	0.622259	0.208425	-0.289841	9582
HOXC4_79293_AGGCGGAGGCGCCTGAGAG	HOXC4	63.2912	0	43.0699	24.0401	25.1939	6.89336	1.36038	-4.71116	2.48108	-0.289898	9583
BAHD1_14754_cggccgggcTGGAATCCGG	BAHD1	5.92381	29.4051	0	7.21204	3.77908	8.80818	-0.246175	2.66951	-3.29399	-0.290216	9584
LRP4_98071_GTCCGAGCGGGGGCATCAG	LRP4	10.6005	0	16.1075	5.2087	8.188	5.3615	0.901825	-3.19975	1.42719	-0.290247	9585
RBBP6_145441_TTGGCGGTGCAGTCAGTAG	RBBP6	16.8361	0	41.3191	12.8214	11.6522	6.89336	0.367895	-3.66131	2.4226	-0.290273	9586
GRM4_73365_GAGAGCCCTGGCCTTCCGG	GRM4	11.2241	22.5918	0	8.41405	3.77908	10.723	0.376836	2.30348	-3.55127	-0.290318	9587
UBE2L6_189591_CATGTCGGGACCGAGTGTG	UBE2L6	23.0717	56.3001	0	10.0167	14.4865	13.7867	1.12764	1.88753	-3.88623	-0.290353	9588
UBXN8_190185_CCAGGCGCTTCCGCCACCA	UBXN8	30.5544	0.358599	60.9282	22.8381	16.376	10.723	0.404569	-3.6769	2.40125	-0.29036	9589
PTPRK_142153_AGCTCTCCATGCTCGGCGG	PTPRK	12.1594	43.3905	0	11.2187	11.9671	5.74446	0.106999	1.7754	-2.7537	-0.290436	9590
CRISPLD2_40485_agcgAGCAGACAGCTCAAT	CRISPLD2	10.2887	0.358599	50.7735	16.0268	11.6522	5.74446	-0.592922	-3.21919	2.94044	-0.290559	9591
PMFBP1_134415_TCTGCAGGTAAGTTCCTGG	PMFBP1	18.0832	109.014	0	13.2221	22.0446	10.723	0.424171	2.25519	-3.55127	-0.290637	9592
TCF20_175552_GTTGGTACTGAGCACTCCC	TCF20	18.7068	0	8.75405	12.8214	4.72385	3.44668	0.511786	-2.51699	1.13327	-0.290642	9593
PADI2_125844_CCAGCGAGCGCGGGCACTG	PADI2	42.0902	0	182.084	22.4375	16.376	34.4668	0.878544	-4.11902	2.36797	-0.290838	9594
ANKUB1_7733_TTTCAAAGATTCTCCTGGA	ANKUB1	5.61203	0	42.7198	4.80803	6.29846	11.4889	0.187045	-2.86759	1.80764	-0.290971	9595
SOCS6_166224_CGAGAGGAGAAGGCGAGCG	SOCS6	16.2125	72.4371	0	16.8281	10.0775	10.723	-0.0506936	2.72887	-3.55127	-0.291031	9596
PLCXD1_133321_TGGTGTTGGCTTAGGGTCT	PLCXD1	16.2125	187.189	0	14.0234	14.4865	24.5097	0.196246	3.6031	-4.67297	-0.291209	9597
NUDT2_118995_GGAGGTAGGAGGCGGACCT	NUDT2	20.8892	58.4517	0	12.4207	13.2268	11.4889	0.705757	2.06311	-3.64258	-0.291237	9598
SCOC_154903_CACTTGGACCAACTGACCC	SCOC	3.74135	70.2855	0	2.80468	30.2326	4.21261	0.317523	1.19055	-2.382	-0.29131	9599
CSNK1G2_41284_CCCGAGTGCAGGGTCAACG	CSNK1G2	17.1479	0	84.7392	12.8214	23.9342	7.27632	0.392896	-4.64005	3.37289	-0.291421	9600
ID1_81351_TGGAAGCCCGAAGCAGATA	ID1	5.92381	0	78.4363	10.0167	5.3537	13.4037	-0.670058	-2.6676	2.46335	-0.291433	9601
ARPC1B_11034_aggggcggaaggcacgagg	ARPC1B	0	129.454	18.2084	9.21539	22.6745	17.9993	-3.35267	2.46214	0.0157915	-0.29158	9602
DHRS1_47183_GATTGAGCCGGCGACGTGG	DHRS1	10.2887	0	15.4071	3.60602	8.81785	6.51039	1.29329	-3.29541	1.12736	-0.291585	9603
ZNF205_199612_GTGGAGACTCCCTTCCCGG	ZNF205	2.18246	42.6733	0	5.60937	2.51939	9.95707	-1.05437	3.63336	-3.45379	-0.291602	9604
C6orf118_23473_AGTCTCCGGAAGCCTGAAG	C6orf118	19.3303	0	32.2149	7.61271	12.5969	9.57411	1.23909	-3.76521	1.6513	-0.291607	9605
C1orf43_21561_ACCCGGCCTGAAAACATGG	C1orf43	4.98847	87.4982	0	14.4241	6.61339	7.27632	-1.36493	3.53904	-3.04899	-0.291626	9606
LRWD1_99101_TGGCCGACTGGGTCAGCGC	LRWD1	0	111.166	21.0097	13.2221	17.6357	16.0845	-3.83006	2.58949	0.365453	-0.291705	9607
MRPL1_107755_TAGTGGAGTGTGATAAGTG	MRPL1	15.589	0	81.9379	19.6328	8.50293	11.8719	-0.314714	-3.24837	2.68781	-0.291759	9608
HELZ2_76153_GACACGCGGCTGCACCTCC	HELZ2	6.23559	81.7606	0	8.01338	20.7849	4.59557	-0.316958	1.92561	-2.48429	-0.291876	9609
NFATC1_114654_ggcACCATGAAGTCAGCGG	NFATC1	1.5589	0	30.8143	4.00669	4.72385	4.21261	-0.968335	-2.51699	2.6096	-0.291908	9610
SNAPC3_165385_GCCCTACGTGTAGCGGGGT	SNAPC3	23.0717	121.207	0.350162	20.4341	23.9342	12.6378	0.167428	2.29313	-3.33641	-0.291952	9611
CD109_29863_GGCGGTGCACACGCAGAGG	CD109	14.3419	51.2797	0	11.6194	5.98354	15.7015	0.281829	2.90422	-4.06191	-0.291953	9612
HSD3B2_80175_CCATGACCCCACAACTGCC	HSD3B2	6.54737	0	61.9787	6.4107	12.5969	7.65928	0.026363	-3.76521	2.86254	-0.292101	9613
ZNF598_202515_CGGGATCCGGCCCCCCTCT	ZNF598	7.48271	0	33.2654	10.0167	6.61339	5.3615	-0.377099	-2.92854	2.42931	-0.292108	9614
UBTD1_190054_CCTCTCTCCGCCCCTCCAG	UBTD1	10.9123	0	47.622	7.61271	4.40893	21.829	0.46791	-2.43534	1.09075	-0.292229	9615
ZFX_198514_GGCCGCCCGCACGTCCGTC	ZFX	18.7068	0	86.49	14.4241	14.4865	12.2549	0.353506	-3.95294	2.7226	-0.292278	9616
TRIM60_185731_CCTGGAGCAGTTGGACCGG	TRIM60	7.48271	48.4109	0.350162	7.21204	9.13277	11.4889	0.0467836	2.2858	-3.20945	-0.292287	9617
CRK_40492_CCGGAGCCGGTCCGCTggg	CRK	15.2772	0	42.7198	6.81137	16.0611	8.80818	1.0592	-4.09264	2.15623	-0.292402	9618
SEMA3D_155961_GACTCAAGCTAACCTACAA	SEMA3D	1.5589	71.7199	0	6.4107	7.24323	4.59557	-1.53409	3.14107	-2.48429	-0.292436	9619
NAA50_111864_GATTCAGGGCGAAGACGGG	NAA50	12.4712	0	34.3159	10.0167	5.3537	11.4889	0.290181	-2.6676	1.49967	-0.292583	9620
SLC6A18_163315_GAGACGGCTCTCTAGTGCT	SLC6A18	6.23559	0.358599	33.2654	3.60602	9.76262	11.4889	0.651589	-2.98584	1.4561	-0.292715	9621
SAMD14_153635_ATGGAGGGCGGGGGATGTG	SAMD14	11.5358	0	15.057	12.8214	8.188	1.91482	-0.140846	-3.19975	2.46172	-0.292959	9622
ENOX2_54502_GCGCTTCCAGGCCTAGACC	ENOX2	3.11779	58.8103	0.350162	3.60602	10.7074	10.34	-0.161649	2.35297	-3.07022	-0.292965	9623
CLIC6_36383_GTGCAGTGCACGGCTGGAG	CLIC6	19.6421	0	32.9152	16.0268	5.66862	10.34	0.277786	-2.73739	1.58051	-0.293031	9624
ATG4B_12532_GCAGGGGAGGCCAATGATA	ATG4B	7.79448	0	21.71	4.40736	5.66862	9.19114	0.701675	-2.73739	1.15601	-0.293233	9625
KRT8_92412_AGGAAGTGGACAGCATGGA	KRT8	5.30025	49.1281	0	9.21539	5.03877	8.42521	-0.697263	3.05329	-3.23653	-0.293498	9626
MYADML2_110465_TATTCCGGGGCTCTGATCA	MYADML2	8.10626	50.2039	0.350162	7.21204	16.0611	7.27632	0.149118	1.58554	-2.61586	-0.293731	9627
AKNA_5275_CGGGTTGCTGTGGTTACTG	AKNA	10.6005	31.1981	0	8.41405	5.03877	11.106	0.3013	2.41465	-3.59765	-0.293899	9628
MAPK8IP2_101971_GGCGACAGCGAGTGGAAGG	MAPK8IP2	5.61203	0	154.421	10.0167	11.9671	12.2549	-0.73653	-3.69678	3.55159	-0.293907	9629
RAB21_143324_GAGGTCCGCACCTGCAGAG	RAB21	21.8246	0	28.013	14.0234	12.5969	4.97853	0.603374	-3.76521	2.27883	-0.294334	9630
SEC23A_155562_GTGGCACCGCAATCAGGGG	SEC23A	0.623559	63.4721	34.666	15.6261	31.1774	11.8719	-3.35622	1.00263	1.47033	-0.294421	9631
WDPCP_194145_TCCAGGAGGTCACAGTATA	WDPCP	4.98847	115.828	0	13.6227	4.40893	15.3186	-1.28795	4.43289	-4.02844	-0.294501	9632
CRBN_40133_TACAGGGAACTACTCCGGG	CRBN	18.0832	25.4605	0	11.6194	5.98354	9.57411	0.59666	1.92181	-3.40246	-0.294664	9633
OR6C2_123834_TGACTGGCACAAGCATTGT	OR6C2	13.4065	0	32.9152	13.2221	4.40893	10.723	0.0185893	-2.43534	1.53259	-0.29472	9634
LMCD1_96274_TCCGCGAACAGATGGGAAG	LMCD1	14.3419	0	173.68	7.21204	28.3431	19.5312	0.90166	-4.87495	3.08883	-0.29482	9635
PEPD_129754_AGGCGCAGCACTCACCCGG	PEPD	11.2241	0	20.3094	10.8181	22.0446	0.765928	0.0487299	-4.52636	3.59299	-0.294879	9636
SLC25A53_161333_ACGGGAACGGAAGTGATAG	SLC25A53	24.007	63.1135	0	9.61605	45.6639	4.97853	1.23609	0.458322	-2.57979	-0.295128	9637
PHAX_130705_CGGAGGTGAGACGTCTAAG	PHAX	22.7599	0	32.2149	11.2187	10.7074	9.19114	0.959434	-3.54935	1.70452	-0.295133	9638
TRMT61A_186223_GCCGGTGGACACCTCGCAA	TRMT61A	46.1434	0.358599	58.4771	16.4274	16.6909	21.829	1.43569	-3.70282	1.38147	-0.295218	9639
POTEF_135893_cagttggtggtgtcgacag	POTEF	5.30025	0	67.9314	7.61271	9.76262	7.65928	-0.451058	-3.42796	2.99284	-0.295391	9640
GSTA4_73753_GCGGCTCCAGGCCTCCGAG	GSTA4	6.54737	0	27.3126	3.20535	5.03877	14.5526	0.843747	-2.59426	0.864287	-0.295407	9641
ZNF256_200011_GCAAGGAGCCCCTGATGAG	ZNF256	10.9123	0	23.811	13.2221	14.1715	1.53186	-0.255683	-3.9233	3.29271	-0.295422	9642
TRIM7_185824_TGAGGTCCAGTGGCCGCCC	TRIM7	5.92381	122.641	0	8.81472	20.47	6.51039	-0.503381	2.52576	-2.90889	-0.295502	9643
ALS2_6172_AATAGCTGGAAGGCAGCGT	ALS2	6.54737	198.305	0	13.2221	26.4536	6.12743	-0.914087	2.85992	-2.83338	-0.295851	9644
WASF3_193943_GAGTCCAGGGAGCGCGCAC	WASF3	0.623559	0	84.389	7.21204	11.3372	1.53186	-2.33858	-3.62495	5.07578	-0.295915	9645
UBE2U_189703_GAGAGGTGTACGCCTATCA	UBE2U	48.3258	0	22.7605	15.6261	5.3537	19.5312	1.56889	-2.6676	0.210751	-0.295984	9646
PRSS33_140002_ACAGACAGAAGGACCACGG	PRSS33	32.7368	0	118.355	25.6428	15.7462	15.7015	0.340578	-4.06576	2.8372	-0.295992	9647
CCDC70_28494_CTGTGAGTCAGGACTGAAA	CCDC70	1.5589	0.358599	32.2149	5.60937	4.40893	4.97853	-1.36899	-1.99322	2.47397	-0.296082	9648
PILRA_132035_ATGCTGGCGGCAGCAGCAA	PILRA	4.67669	0	61.9787	12.8214	7.55816	4.59557	-1.28378	-3.0973	3.49251	-0.296192	9649
FBXL13_61274_AGTGCCAGAGAGCCTGAGG	FBXL13	31.1779	0	8.05373	8.01338	7.87308	5.74446	1.83593	-3.14944	0.424808	-0.296232	9650
NRBF2_117864_CGCCCCAAGAGCCAGCGAT	NRBF2	25.2541	75.6644	0.700324	20.4341	22.6745	11.4889	0.292635	1.69523	-2.87677	-0.296302	9651
JAK2_86462_CGCCGAGGGAGGCCGTTAG	JAK2	2.18246	155.273	0.350162	9.61605	10.0775	9.57411	-1.73804	3.81836	-2.96933	-0.296334	9652
IRF9_85325_CCCGAGCATCAGCAGAGGT	IRF9	20.8892	30.8395	0	10.8181	13.5417	6.51039	0.889227	1.13062	-2.90889	-0.296346	9653
FIP1L1_63322_GTCCTGTCCGGCCTGACTT	FIP1L1	8.72982	75.6644	0	13.6227	4.40893	16.4675	-0.587729	3.82514	-4.1266	-0.296394	9654
MFN2_104842_TCCTGTCTCAGGTTGAGGT	MFN2	3.42957	0	29.0634	10.8181	7.24323	1.53186	-1.41575	-3.04321	3.56974	-0.296407	9655
GPRC5D_72563_GACAGGCAGATAAATTACT	GPRC5D	3.11779	21.1574	28.013	14.8248	21.7297	12.6378	-1.94224	-0.036793	1.08908	-0.296649	9656
DALRD3_44251_GGTGACCGGAAGGAGTAAG	DALRD3	6.85915	24.3848	0.350162	12.4207	1.88954	11.8719	-0.772019	3.13505	-3.25302	-0.296663	9657
PLBD2_133154_TGCGGGGCGCAGCATTGTG	PLBD2	59.5499	31.5567	0	11.2187	28.3431	9.19114	2.30903	0.149935	-3.34924	-0.29676	9658
SNX16_165915_TGGGAGCAACTCCGCATCA	SNX16	31.8015	0	346.31	12.4207	33.0669	45.1898	1.2893	-5.0903	2.91058	-0.296808	9659
BPIFB4_17033_GGTGCGCCTCCTTACCCCT	BPIFB4	23.3835	0	128.159	19.6328	26.7685	9.19114	0.240964	-4.79538	3.66376	-0.296883	9660
CD1A_29975_TAGGGGAAGGTGAATAAGT	CD1A	9.97694	0	38.868	4.00669	6.61339	20.2971	1.13255	-2.92854	0.904573	-0.297139	9661
ACTBL2_2245_CATCCCATCCTCCTCACCG	ACTBL2	48.9494	0	127.109	17.2288	14.8014	40.2112	1.45425	-3.98198	1.63626	-0.297157	9662
PPP1R12A_136863_TCACGGTCAGGAGAGCCGG	PPP1R12A	15.9007	93.953	0.350162	15.6261	14.1715	14.9356	0.0236384	2.64585	-3.56105	-0.297188	9663
MPL_107192_TCCAGCACCTACCGCGGGT	MPL	2.49424	24.3848	0	4.80803	1.88954	8.80818	-0.733072	3.13505	-3.29399	-0.297335	9664
OR52L1_123191_CATTATCAATGGCTTGGAG	OR52L1	15.589	0	59.5275	9.21539	11.3372	13.7867	0.699481	-3.62495	2.03329	-0.297392	9665
ZNF781_203934_TGGACGCTGGCCCAAGTGG	ZNF781	14.6536	0	134.462	16.4274	18.2655	10.723	-0.154862	-4.26795	3.53048	-0.297446	9666
SLC12A7_159943_GCACCACGGTGAAGTTGGT	SLC12A7	16.8361	83.5536	0	10.0167	8.81785	24.8927	0.695104	3.10639	-4.69447	-0.29766	9667
KLF13_90575_AAGTGGTCCACATAGGCGG	KLF13	34.2957	0	35.0162	6.81137	16.6909	16.0845	2.17585	-4.14494	1.07596	-0.297711	9668
HIST1H4G_77502_TTCGGGGCAAGGCCGGAAA	HIST1H4G	18.7068	0	245.814	13.6227	25.1939	22.5949	0.430477	-4.71116	3.38688	-0.297935	9669
RNF224_149841_GGCAGACTGCCAAGAAGGT	RNF224	1.5589	60.6033	0	4.80803	6.92831	5.3615	-1.18253	2.95792	-2.66937	-0.29799	9670
CDC42BPA_31001_CCGCGGCTGAGGAGACTAG	CDC42BPA	12.1594	31.9153	0	7.61271	7.24323	10.34	0.611554	1.99748	-3.50335	-0.298107	9671
C6orf211_23605_TCAATCGCCGCAGAAACAG	C6orf211	10.6005	0	48.3224	10.8181	17.6357	3.82964	-0.0268065	-4.22	3.35225	-0.298183	9672
CYP26B1_43505_CAGCAGCGTCACGGACACC	CYP26B1	17.1479	90.7256	0	12.0201	26.4536	7.65928	0.479063	1.74033	-3.11425	-0.298284	9673
ARMCX2_10915_AGAGGAGGACGGAGAACGA	ARMCX2	2.49424	50.9211	0	3.20535	7.87308	8.04225	-0.26725	2.54881	-3.17668	-0.298372	9674
CNPY1_37592_CCTTCACGCCTGGATCTAA	CNPY1	4.36491	90.7256	0	10.0167	8.188	8.04225	-1.03807	3.3195	-3.17668	-0.298416	9675
ZSCAN30_204982_CCTGGCTAAGGCACTGCTA	ZSCAN30	23.6952	0	34.666	16.0268	5.03877	14.9356	0.536429	-2.59426	1.1623	-0.29851	9676
ABHD2_982_CAGGAGTGAGCACCAATGG	ABHD2	9.0416	83.195	0	9.61605	7.87308	15.7015	-0.0802582	3.24623	-4.06191	-0.298646	9677
ST8SIA4_170184_GGCAGAGCTGGCGCAAACA	ST8SIA4	13.4065	73.8715	0	8.01338	34.0117	5.3615	0.676581	1.09658	-2.66937	-0.298736	9678
APEX1_8613_CGTATCTGCACCGGCCCGA	APEX1	12.783	0	110.651	15.6261	10.0775	14.5526	-0.270564	-3.46957	2.84377	-0.298787	9679
FAM153A_58283_CTGGCGCTGGGCAATCCAC	FAM153A	9.66516	72.4371	65.4803	38.4642	46.2937	50.9342	-1.88764	0.63486	0.356241	-0.298846	9680
GARNL3_67093_GAGTCATCCCTGGAAGTAT	GARNL3	12.783	0.358599	31.5146	5.60937	9.76262	14.9356	1.0603	-2.98584	1.02883	-0.298901	9681
HNRNPC_78694_CGCGGTCGTAGAAAATGAA	HNRNPC	9.97694	0	31.5146	4.80803	9.4477	9.95707	0.918356	-3.38511	1.56922	-0.299177	9682
ZNF763_203743_CGGTCAGACCAGCCCGAGA	ZNF763	37.4135	42.6733	30.8143	32.4542	37.1609	76.9758	0.199428	0.194655	-1.29335	-0.299757	9683
ZNF700_203273_CGGTCAGACCAGCCCGAGA	ZNF700	37.4135	42.6733	30.8143	32.4542	37.1609	76.9758	0.199428	0.194655	-1.29335	-0.299757	9684
TMEM81_181932_ATAAACAGGTGAGGCCACA	TMEM81	6.85915	0.358599	27.3126	7.61271	8.188	6.12743	-0.132095	-2.75763	1.98999	-0.299911	9685
UHMK1_190665_GTCCCGGGAGTCGGTGAGG	UHMK1	3.42957	21.8746	0	7.21204	1.25969	9.19114	-0.890573	3.33955	-3.34924	-0.300091	9686
ENHO_54393_GGAGGAGGTGCGGCCCCAA	ENHO	4.98847	0	18.9087	6.81137	4.094	4.59557	-0.383388	-2.3488	1.83105	-0.300381	9687
CAPNS2_26135_TCAGTTTAACAAGCAAATG	CAPNS2	5.61203	0	30.8143	4.00669	9.4477	6.51039	0.401236	-3.38511	2.08271	-0.300388	9688
ZC3H13_197424_TTTGAGGCGGTCCTCCTAG	ZC3H13	6.23559	62.7549	0	11.2187	5.66862	9.57411	-0.755912	3.25708	-3.40246	-0.300433	9689
EXD2_56612_TCCCAGGGAGAGGGTAAGG	EXD2	21.201	0	8.75405	7.21204	10.0775	3.44668	1.43481	-3.46957	1.13327	-0.300494	9690
SLC16A7_160233_TCGCTGGCCAACTCTGCGT	SLC16A7	11.2241	148.102	0	10.8181	14.8014	17.2334	0.0487299	3.23817	-4.18851	-0.300537	9691
LSR_99291_GGCTTAGGGGTGAGCGGCG	LSR	10.6005	0	18.5586	6.81137	6.61339	6.12743	0.570539	-2.92854	1.45635	-0.30055	9692
ZC3H3_197464_GGACCTACCCTGCAGTAGG	ZC3H3	12.1594	59.1689	0	11.6194	11.9671	8.04225	0.06045	2.21416	-3.17668	-0.300689	9693
TRHR_185115_AAATCAGGCAGCGCTACAG	TRHR	13.7183	0	22.0602	6.01003	7.55816	9.57411	1.07012	-3.0973	1.12487	-0.300771	9694
PLD3_133393_GTCTGCAGCTACCTCCGGT	PLD3	8.72982	0	29.0634	5.60937	6.29846	10.34	0.557902	-2.86759	1.40659	-0.301035	9695
RAB32_143454_CATGAGCGCTGCGGCTGTC	RAB32	2.18246	0	68.9819	10.8181	6.29846	3.82964	-1.89278	-2.86759	3.85699	-0.301127	9696
MRPL36_108015_GACCCCTGCGTCTGCGCAC	MRPL36	14.0301	0.358599	43.7703	9.21539	15.4312	9.19114	0.557108	-3.59625	2.13522	-0.301305	9697
NCAPH2_112884_AAAATGGCGCCAGAACTAG	NCAPH2	13.7183	0.358599	41.3191	8.81472	4.72385	27.1905	0.584592	-2.07487	0.586103	-0.30139	9698
ZNF34_200613_GAGGTGAGTGTGAgcccgg	ZNF34	24.007	0	20.3094	8.01338	6.29846	14.1697	1.47219	-2.86759	0.490299	-0.3017	9699
CAPNS1_26122_CCAGAACTCCGGACGTGTG	CAPNS1	14.0301	80.6848	0	12.0201	15.1163	9.95707	0.207115	2.34155	-3.45379	-0.30171	9700
CCNK_29455_AAGATGGCCGCAGTCGGCA	CCNK	38.9724	44.4663	0	17.6294	8.81785	17.6164	1.10142	2.21132	-4.2185	-0.30192	9701
GHRHR_68684_TGACGCTGGAGATGGACGC	GHRHR	38.9724	93.953	0	22.8381	11.6522	22.5949	0.745734	2.90783	-4.5604	-0.302279	9702
TRIM35_185433_GAAGGCCCGGGGGACACGT	TRIM35	9.66516	44.8249	0.350162	10.8181	11.6522	7.27632	-0.148088	1.85675	-2.61586	-0.302399	9703
SETD6_157205_AGGGCACGGTGGCCGGCTA	SETD6	14.6536	115.828	0.350162	12.8214	21.0999	14.1697	0.179593	2.40227	-3.48999	-0.302707	9704
SLC13A1_159994_TGCCTATCAACTAGATGAG	SLC13A1	18.0832	0	16.8078	14.0234	9.4477	3.06371	0.345091	-3.38511	2.13164	-0.302795	9705
SLC2A4_161705_CGCGCCGCCTACTAGGCAA	SLC2A4	5.61203	0	26.6123	8.41405	5.98354	4.21261	-0.509722	-2.80396	2.40523	-0.302815	9706
CD226_30091_gaacttacattctatgtgg	CD226	1.24712	0	35.3664	6.4107	4.094	3.06371	-1.72153	-2.3488	3.16173	-0.302867	9707
ANKRD61_7592_TAAGGGCCGTGAGCTTAGT	ANKRD61	0.311779	61.6791	0	16.8281	0	7.65928	-3.76456	5.96991	-3.11425	-0.302964	9708
PPP1R16B_136991_CACAGACACAGCCGGGGTC	PPP1R16B	23.3835	0	34.3159	10.8181	14.8014	7.65928	1.04491	-3.98198	2.028	-0.303024	9709
CDKN2AIP_31993_GGGACGCTGCCTCACTCAC	CDKN2AIP	9.66516	38.7287	0	9.21539	4.40893	13.4037	0.0621621	2.87677	-3.84837	-0.303147	9710
CYP4F2_43844_CTCAGGGATGGGTAAAAAG	CYP4F2	19.9539	0	17.1579	9.21539	8.81785	6.12743	1.03647	-3.29541	1.34915	-0.303262	9711
DIAPH1_47511_TCGCCGGCCAGCGTGAACC	DIAPH1	4.67669	77.4574	0	10.8181	7.55816	7.27632	-1.05787	3.19654	-3.04899	-0.303441	9712
RAPSN_144813_CAGCTGCCCCCCGAAACGT	RAPSN	18.395	0	48.6725	11.2187	7.87308	15.7015	0.666589	-3.14944	1.57247	-0.30346	9713
TCEAL5_175352_ACAGGGATCTGGTACCTGG	TCEAL5	20.8892	0	36.0667	14.8248	5.3537	14.1697	0.468038	-2.6676	1.28893	-0.303542	9714
BAIAP2L1_14801_GGCCTTCTTCGAGGAGCAG	BAIAP2L1	14.3419	0	45.8712	12.0201	6.61339	12.6378	0.236736	-2.92854	1.78109	-0.303571	9715
MLLT3_106102_CGCGGTTCCAATTAGAGAA	MLLT3	10.2887	0	11.5553	4.40736	7.24323	4.97853	1.06189	-3.04321	1.07044	-0.303629	9716
CELF1_32595_GCCTAGAGAGTGAAGGTAA	CELF1	21.5128	0	64.4298	17.2288	11.9671	10.723	0.304527	-3.69678	2.48061	-0.303883	9717
ADPRHL2_3792_ATAAGGCCGGAGATCGCAC	ADPRHL2	16.2125	0.358599	43.0699	10.0167	13.5417	11.106	0.643764	-3.42	1.86408	-0.304054	9718
ITGBL1_86041_GTGCCACCAGCAGATGGCT	ITGBL1	24.007	46.6179	0	9.21539	25.5088	7.27632	1.29159	0.845034	-3.04899	-0.304122	9719
C12orf75_19111_CTGCCGGGCGGAAACCACC	C12orf75	11.2241	0	21.3599	5.60937	12.9119	4.59557	0.88714	-3.79824	1.99856	-0.304183	9720
LCTL_94493_AGAGCCTTCGGCTGTGCTG	LCTL	6.23559	0	49.3728	9.21539	12.9119	3.82964	-0.497562	-3.79824	3.38266	-0.304382	9721
AS3MT_11472_CGTGCAGGTGAGAGCTGTA	AS3MT	4.05313	0	20.3094	4.80803	24.2491	0.382964	-0.20087	-4.65816	3.94565	-0.304459	9722
CTDNEP1_41813_GCTGCTCGCAGGAACGGGG	CTDNEP1	2.80601	0	62.3288	5.60937	13.2268	3.82964	-0.796231	-3.83054	3.71287	-0.304631	9723
ACRC_1971_AGAGGCTGCAACACCAGGT	ACRC	0	0	85.4395	6.4107	4.40893	3.06371	-2.88961	-2.43534	4.41082	-0.304711	9724
C12orf40_18895_TGGGAGGTTGGGCCTCAGG	C12orf40	7.48271	0	85.7897	3.60602	21.7297	12.2549	0.881004	-4.50651	2.711	-0.304834	9725
PISD_132241_AGCTGTGACGACGCGGCCC	PISD	46.7669	97.8976	0	27.2455	13.5417	20.6801	0.757991	2.76574	-4.4383	-0.304856	9726
B2M_14171_CAAAGTCACATGGTTCACA	B2M	2.80601	0	64.78	4.80803	8.81785	7.27632	-0.609767	-3.29541	2.99059	-0.304862	9727
FADS2_57421_GAGCTTGGGACGTCCTGTA	FADS2	0.311779	0	28.013	4.00669	5.66862	1.14889	-1.93233	-2.73739	3.75503	-0.304896	9728
PRB1_137884_GGGGCTTAGGAGGTGATAA	PRB1	10.2887	33.7083	0	11.2187	8.50293	5.3615	-0.114212	1.86884	-2.66937	-0.304914	9729
DGKA_46951_GTGCCGCACGGGTGGAGAA	DGKA	8.41804	0	95.2441	10.8181	11.3372	10.723	-0.327494	-3.62495	3.03736	-0.305028	9730
DHX15_47335_AGGCCTGCAGTAGCCATGA	DHX15	4.67669	0	26.9625	10.8181	17.3208	0.382964	-1.05787	-4.19541	4.33766	-0.305208	9731
OR52K2_123185_CCACCAACAAGAAGGCAGT	OR52K2	11.8476	0	40.969	17.6294	5.03877	8.04225	-0.536083	-2.59426	2.21457	-0.305256	9732
APLF_8693_CCCTGGGAAAAAACACCGA	APLF	11.5358	0	46.2214	8.41405	8.50293	11.4889	0.413171	-3.24837	1.91879	-0.30547	9733
GPRASP2_72512_TTCCCGGGCGCCCCCACAG	GPRASP2	7.48271	0	18.2084	2.80468	9.76262	6.51039	1.15675	-3.42796	1.35478	-0.305477	9734
SMCP_164621_CATCTGGTTCAGAAGGCTT	SMCP	6.54737	67.0581	0	8.01338	8.81785	9.95707	-0.256095	2.79329	-3.45379	-0.305533	9735
RAX_145345_AGGAGCGGGATAGGAGGCT	RAX	19.9539	0	26.6123	10.8181	11.9671	6.12743	0.826224	-3.69678	1.95386	-0.305567	9736
KRT34_92143_GGAGAAACTCATCCAGGAG	KRT34	28.3719	0	17.5081	12.4207	11.0223	5.3615	1.12997	-3.58764	1.54072	-0.30565	9737
ADARB1_3201_GCAGACGGGCGACCCAGGA	ADARB1	16.8361	55.5829	2.45113	14.0234	16.6909	23.7438	0.247587	1.67736	-2.84192	-0.30566	9738
RAB24_143354_GGAATCCCAACCGAACCTG	RAB24	11.5358	167.824	0.350162	12.4207	25.5088	14.1697	-0.0984056	2.67098	-3.48999	-0.305803	9739
AAMP_192_GGAGGGCCAAGGGGATGAT	AAMP	9.97694	0	37.8175	8.01338	5.03877	13.7867	0.284336	-2.59426	1.39241	-0.305838	9740
ELMOD2_53713_CACTGCAAACAGCCGGCAA	ELMOD2	14.9654	59.1689	0	8.01338	11.3372	15.3186	0.82481	2.286	-4.02844	-0.305878	9741
NPAP1_116973_TGTGCTTGGTCGCCAGAGG	NPAP1	11.5358	0	45.5211	21.2355	4.72385	7.65928	-0.826803	-2.51699	2.42556	-0.306075	9742
RASD2_145022_GAGAAAGAAGCCGTCCCTC	RASD2	26.5012	68.8511	0.350162	10.0167	19.5252	20.6801	1.3198	1.76688	-4.00516	-0.30616	9743
C2orf88_22581_AGATGTGAGGCTCTATCCA	C2orf88	15.589	59.1689	0	10.8181	5.3537	24.1267	0.489231	3.24335	-4.65115	-0.30619	9744
PRR21_139585_ATGTGGCCAAGGCACCACC	PRR21	20.5774	0	69.3321	11.2187	15.7462	13.0208	0.820429	-4.06576	2.32662	-0.306238	9745
C11orf95_18812_gcggggcgcatgcacgggg	C11orf95	6.23559	0	27.3126	9.61605	4.40893	5.74446	-0.553066	-2.43534	2.06967	-0.306246	9746
SCAND3_154292_CTGTGGAACCCAGACTAGT	SCAND3	3.11779	0	52.1741	12.0201	17.0059	0.765928	-1.66079	-4.17039	4.91223	-0.306321	9747
REST_146942_GGCCCCTCCGACCGCCCCG	REST	9.35338	39.4459	0	10.8181	3.77908	13.0208	-0.190891	3.08119	-3.8095	-0.306399	9748
TRNP1_186264_tcggggtaggagtcaaggt	TRNP1	12.4712	0	20.6596	8.81472	16.0611	2.29779	0.456857	-4.09264	2.71543	-0.306782	9749
CXADR_42614_ACCGGGGCAGAGAATGCTA	CXADR	16.5243	0	18.9087	12.4207	6.29846	5.74446	0.384894	-2.86759	1.56163	-0.307024	9750
SIGLEC6_159051_GGTAGCATCTCTGAGGCGG	SIGLEC6	3.74135	51.9969	0	8.01338	9.13277	4.21261	-0.926769	2.38688	-2.382	-0.307299	9751
COL7A1_38432_GCCCGAGAGACTGCAGCGG	COL7A1	16.2125	33.3497	0	9.21539	9.76262	9.19114	0.752715	1.67427	-3.34924	-0.30742	9752
DMKN_48193_GATGGCCGCGGAGGTGGAG	DMKN	19.3303	0	29.0634	11.2187	4.094	17.6164	0.734539	-2.3488	0.69144	-0.307607	9753
SLC2A4RG_161715_CGGCGCCCGCCTCGAAAAC	SLC2A4RG	17.4596	81.402	0	14.4241	11.6522	13.7867	0.25919	2.7033	-3.88623	-0.307914	9754
KCTD13_88293_CGGTCTTGCAGAGTAGCTG	KCTD13	0.623559	77.0988	19.2589	7.61271	22.9894	22.5949	-2.40731	1.7029	-0.219918	-0.308107	9755
DHX30_47373_TCCTCAAGAGGGCACGAAA	DHX30	19.0185	0	23.4609	4.40736	11.9671	12.2549	1.88834	-3.69678	0.883954	-0.308162	9756
PSAP_140292_CGTCCATCTGCCCCAGAAT	PSAP	16.8361	0	80.1871	13.6227	9.76262	16.4675	0.286585	-3.42796	2.21658	-0.308264	9757
SIPA1L1_159243_AGGAGAGCTTGGGAAGAGG	SIPA1L1	21.8246	0	19.2589	5.2087	7.87308	14.9356	1.87822	-3.14944	0.346303	-0.308303	9758
HMGB2_78281_GCAGAGCGGCCGGACCCAA	HMGB2	6.23559	60.2447	0	4.00669	10.0775	14.1697	0.531253	2.46695	-3.92312	-0.308306	9759
QRSL1_142994_ATCCGGATGGTCTCGGAGT	QRSL1	16.5243	0	78.7865	13.6227	14.4865	10.723	0.261143	-3.95294	2.7668	-0.30833	9760
PTPDC1_141742_CCTGGGCTGCTCCCCGTGG	PTPDC1	32.4251	0	74.2343	13.6227	21.0999	13.7867	1.19272	-4.46597	2.34709	-0.30872	9761
LTC4S_99445_GACGGTACCATGAAGGACG	LTC4S	11.5358	39.8045	0	8.41405	5.98354	13.7867	0.413171	2.5467	-3.88623	-0.308787	9762
DUT_51062_CGAGCGAGGAGACCACCGG	DUT	18.0832	55.2243	0	10.8181	11.6522	12.6378	0.69131	2.15181	-3.76954	-0.308807	9763
KLHL21_90935_GCAGCTGCAGCATGTCGGG	KLHL21	14.3419	0	36.4168	16.4274	11.9671	3.82964	-0.183887	-3.69678	2.9537	-0.30899	9764
RBP4_146124_AAGCCTGGCCGCCGAGTCC	RBP4	15.2772	39.8045	0	6.4107	15.1163	9.57411	1.13517	1.34021	-3.40246	-0.309029	9765
PPP4R1_137533_ccggcccggcAGCCACTCA	PPP4R1	31.1779	48.0523	0.350162	20.8348	19.5252	8.04225	0.559444	1.25692	-2.74355	-0.309061	9766
COL4A1_38274_GTGCGTAGCGCTGGAAGTC	COL4A1	7.48271	0.717199	119.755	17.2288	17.0059	9.19114	-1.10362	-3.39034	3.5667	-0.309086	9767
CUX1_42495_GAGTTCAGGAGCCGCCAGG	CUX1	21.5128	37.6529	0	9.61605	17.0059	7.65928	1.0845	1.10211	-3.11425	-0.309213	9768
ERVW-1_55922_aggcaggggattatttctc	ERVW-1	4.36491	44.8249	0	6.81137	5.3537	8.42521	-0.542022	2.85046	-3.23653	-0.309361	9769
SIK1_159112_GACCGCGGGCGGAGATACC	SIK1	12.783	53.7899	0	10.0167	5.3537	19.5312	0.32319	3.10824	-4.35974	-0.309437	9770
THEG5_177682_ttgtgtaaggccctgtcat	THEG5	72.9564	36.9357	0	26.4442	10.3925	16.0845	1.43018	1.73548	-4.09462	-0.309654	9771
BRPF1_17421_GGCAGCGCGAGGACAgcgg	BRPF1	23.3835	0	45.5211	6.4107	16.0611	16.0845	1.71822	-4.09264	1.4452	-0.30974	9772
OR6X1_124051_TATCAAGGGACATGAGAAA	OR6X1	12.1594	0	27.6628	6.01003	9.4477	8.80818	0.9086	-3.38511	1.54712	-0.309797	9773
PIDD_131515_TGGAGCTGCGAGGTCATAG	PIDD	9.0416	0	203.094	6.81137	19.8402	22.9779	0.362342	-4.38129	3.08946	-0.309831	9774
CYGB_43281_AGCGGCTCCGGGCAGAGGA	CYGB	0	0	29.0634	8.01338	5.3537	0	-3.17207	-2.6676	4.90994	-0.309908	9775
MAP3K6_101615_GCAGCTCAGAGCCACTTGG	MAP3K6	22.4481	0	68.6318	8.41405	23.9342	12.2549	1.31658	-4.64005	2.39322	-0.310081	9776
DHX30_47374_GAAGTAGACAAAGGTCTCG	DHX30	21.8246	0.358599	32.9152	10.4174	7.24323	20.2971	0.999354	-2.60109	0.671276	-0.310154	9777
ZNF385B_200851_GCGGGACCGCAGCAACCAC	ZNF385B	54.2496	129.813	0	26.0435	10.7074	42.509	1.03068	3.48201	-5.44324	-0.310182	9778
BOP1_16912_TCCGGCAGTGACAGCAGTG	BOP1	22.7599	113.676	0.350162	12.8214	38.4206	11.8719	0.781624	1.54054	-3.25302	-0.310285	9779
OR2AG2_121751_GAACCAAATATATTATCAG	OR2AG2	5.30025	31.1981	0	7.21204	5.98354	5.74446	-0.382332	2.20495	-2.7537	-0.310363	9780
DIDO1_47561_GAGACGGCTGACCCGAGAC	DIDO1	25.8777	5.73759	0	12.0201	2.20446	7.27632	1.04567	1.07215	-3.04899	-0.310389	9781
FAM102A_57573_GGACCGGTGAGACTGAGGG	FAM102A	19.0185	0	58.4771	14.8248	11.6522	10.34	0.339154	-3.66131	2.39091	-0.310416	9782
MTRNR2L10_109812_TTGTATGAATGACCACACG	MTRNR2L10	21.8246	66.3409	0.350162	14.8248	11.6522	18.7652	0.528404	2.4121	-3.87176	-0.31042	9783
SYT7_173065_cgcccggccccatgcccag	SYT7	4.67669	0	108.2	8.41405	10.0775	10.34	-0.729765	-3.46957	3.26748	-0.310618	9784
FOXS1_64831_GCACGCCGTGGACCCCTCA	FOXS1	7.79448	173.921	0	26.0435	16.0611	5.3615	-1.62061	3.35792	-2.66937	-0.310686	9785
METTL2A_104552_GGGACAGAGGGTCAGCGAC	METTL2A	7.48271	26.8949	0	4.00669	11.6522	6.12743	0.760667	1.14062	-2.83338	-0.310698	9786
DEDD2_46002_ggatggcaatggtaAGCTA	DEDD2	4.67669	70.2855	0	6.4107	8.188	10.34	-0.38456	2.95578	-3.50335	-0.31071	9787
UCHL1_190201_AGACCATTGGGAATTCCTG	UCHL1	7.79448	0	44.8207	15.6261	7.87308	4.21261	-0.918778	-3.14944	3.13592	-0.310763	9788
FAM92B_60633_ATGCTGGAGAAGCAGACGG	FAM92B	14.0301	0	26.9625	4.40736	11.6522	10.723	1.47486	-3.66131	1.25415	-0.310768	9789
LDB3_94534_GGGCAGCAAGGGACAGAAC	LDB3	15.2772	0.358599	17.5081	4.80803	9.4477	11.8719	1.48673	-2.94299	0.523933	-0.310776	9790
KCNE1_87433_cttgactgggatacactac	KCNE1	0.311779	0	45.1709	4.80803	5.03877	2.29779	-2.14652	-2.59426	3.80741	-0.311121	9791
RDH12_146483_GGATGGAGCTACCATATAC	RDH12	13.0947	0	42.0194	10.4174	9.76262	8.42521	0.303923	-3.42796	2.19039	-0.311214	9792
RABAC1_143861_GCCATGTCTGCGTCGTGAG	RABAC1	8.41804	0.358599	137.964	12.4207	12.5969	17.6164	-0.510965	-3.32309	2.90007	-0.311329	9793
SNX13_165871_TAACTGAGGTAAGCGGCGA	SNX13	4.67669	107.58	0	3.20535	17.0059	14.5526	0.432824	2.59222	-3.95909	-0.311349	9794
ZNF705G_203362_CTGGTTTTAAATAAGGGGT	ZNF705G	2.80601	0.358599	239.161	11.2187	5.98354	26.8075	-1.68274	-2.36184	3.11045	-0.311375	9795
GJA1_69003_TCCTTTATTCTAATCGGAA	GJA1	5.92381	0	14.3566	8.81472	4.094	3.06371	-0.503381	-2.3488	1.91799	-0.311396	9796
CPNE4_39722_GTGTGCCAATCTCGAAGAG	CPNE4	14.0301	0	24.8615	10.8181	5.66862	8.42521	0.346859	-2.73739	1.45621	-0.31144	9797
RGS20_147755_GACGAAGAAAGAGAGTTCG	RGS20	9.0416	0	19.2589	2.40401	7.87308	11.8719	1.56068	-3.14944	0.654333	-0.311474	9798
PCDHB16_127702_GGCCAGGATCATTTCCCAG	PCDHB16	8.72982	32.2739	0	4.80803	4.094	19.9141	0.744365	2.70752	-4.38641	-0.311507	9799
ATL1_12623_GGAACCCACAAGTCCCCGG	ATL1	16.5243	42.6733	0.350162	8.81472	15.1163	11.4889	0.836339	1.43823	-3.20945	-0.311625	9800
CNOT3_37505_GGCGGGCACCTGGGACCAG	CNOT3	17.1479	45.1835	0	19.2321	4.094	14.5526	-0.156847	3.18051	-3.95909	-0.311809	9801
EXOSC10_56803_TGGGCTCCCGGGTACTGGG	EXOSC10	17.4596	0	24.8615	12.8214	13.8566	3.44668	0.41747	-3.89303	2.54001	-0.311853	9802
ZNF20_199581_CCTCTCGGAGTAGGAAATC	ZNF20	14.3419	0	5.25243	8.01338	5.98354	1.91482	0.767333	-2.80396	1.10101	-0.311872	9803
DCST1_45061_CCCATGAAGCGGAAGAGAC	DCST1	13.7183	49.8453	0	10.0167	18.2655	5.74446	0.417915	1.40009	-2.7537	-0.311899	9804
TACC3_173363_AACCTGGCCAAAGCTATGA	TACC3	10.9123	48.4109	0	10.4174	10.3925	7.65928	0.0612162	2.11675	-3.11425	-0.312094	9805
KLRF1_91483_ACACAATGGAACAGGATAC	KLRF1	19.9539	0	46.2214	8.41405	23.3043	7.27632	1.15433	-4.60314	2.51238	-0.312144	9806
UBR1_189994_CTGCGCTTAGGAGGATGTG	UBR1	4.36491	0	20.3094	11.6194	8.81785	0.765928	-1.23402	-3.29541	3.59299	-0.312144	9807
GFM1_68331_GAAGCGGTCAAAGTCACGC	GFM1	11.5358	100.766	0	11.6194	16.0611	10.34	-0.00958487	2.57648	-3.50335	-0.312153	9808
DDX59_45901_TGGGAGGAAGGCCGCGCAG	DDX59	50.1965	0	37.1172	10.8181	19.8402	14.1697	2.11505	-4.38129	1.32925	-0.312331	9809
REV3L_147012_GAGCCCGTGTGATTCCCGG	REV3L	0	18.2886	0	4.80803	0	5.3615	-2.53805	4.26967	-2.66937	-0.31258	9810
CLDN24_35875_GACTTTTACTATCTCTCCT	CLDN24	14.6536	0	22.7605	10.8181	5.66862	8.04225	0.405504	-2.73739	1.39381	-0.31269	9811
PLXDC1_134202_TAGGGTGTGTGAGTGACGG	PLXDC1	11.2241	0.358599	40.969	3.20535	16.0611	17.6164	1.53942	-3.65052	1.17275	-0.31278	9812
C8orf4_24085_CTTCCGGAATTCAGCTCCC	C8orf4	4.05313	0	33.9657	4.40736	11.9671	3.82964	-0.0977461	-3.69678	2.85595	-0.312858	9813
TMEM141_179991_TGCCAAGCACCCGGTGAGA	TMEM141	9.66516	23.6676	0.350162	10.8181	6.29846	6.89336	-0.148088	1.75695	-2.54751	-0.312881	9814
ART5_11391_TCCCGTGCGCCTGGAGACA	ART5	19.3303	0	98.0454	14.4241	16.376	13.4037	0.398448	-4.11902	2.78165	-0.312977	9815
RASL10A_145162_CCGCGCTGGAAAGCCTCAT	RASL10A	23.3835	71.0027	0	10.8181	23.3043	10.723	1.04491	1.56684	-3.55127	-0.313174	9816
ZNF10_199094_GGCGTCAGAGGTGAGTCTG	ZNF10	33.3604	0.358599	34.3159	10.0167	25.1939	9.95707	1.64105	-4.26904	1.68845	-0.313177	9817
FAM156B_58383_ACAAGGACGGGATCCTGTC	FAM156B	2.80601	0	37.4673	16.4274	15.1163	0	-2.19501	-4.01045	5.26556	-0.313298	9818
DKK4_47813_TGAGTAAGGTGCGTGAAAT	DKK4	22.4481	0	61.2784	17.6294	13.2268	9.57411	0.331888	-3.83054	2.5582	-0.313485	9819
ZNF227_199815_GGATACGACAGAAAGGCCA	ZNF227	25.2541	0	35.3664	14.0234	9.76262	10.34	0.805332	-3.42796	1.68118	-0.313815	9820
HOXC5_79302_GCTGAGACAGGCTCGGCAG	HOXC5	41.4667	76.023	21.0097	52.4876	61.725	40.2112	-0.332875	0.296251	-0.904897	-0.31384	9821
HOXC6_79312_GCTGAGACAGGCTCGGCAG	HOXC6	41.4667	76.023	21.0097	52.4876	61.725	40.2112	-0.332875	0.296251	-0.904897	-0.31384	9822
CAMKK2_25774_ACCCGGCCCCCGGTGACCC	CAMKK2	15.9007	47.3351	0	13.6227	12.5969	6.89336	0.208873	1.82979	-2.98064	-0.313992	9823
IQCF3_84943_TGGTGAACTGAGTAAGGTA	IQCF3	19.0185	0.358599	45.5211	15.6261	10.7074	11.4889	0.267888	-3.10723	1.89723	-0.314035	9824
GRHL3_73005_CCTTCAGAGGATCAAAAAG	GRHL3	24.3188	27.9707	0	9.61605	10.7074	10.34	1.25396	1.30718	-3.50335	-0.314072	9825
UCN2_190285_ACCACAGGACAGTAGTGCC	UCN2	10.9123	38.7287	0	9.21539	4.72385	14.5526	0.221706	2.79513	-3.95909	-0.314086	9826
KRTAP10-4_92571_GTGGATGCTGCTGTGCTGG	KRTAP10-4	40.2195	0	121.856	22.0368	25.5088	14.9356	0.839389	-4.7284	2.94665	-0.314121	9827
PCGF2_128081_CTCCTGGTCGCCGGCCAGA	PCGF2	4.98847	32.6325	0.350162	9.21539	7.55816	4.97853	-0.770484	1.97449	-2.14666	-0.314219	9828
ANKRD49_7514_CCGGAAGTGAGATGCAAGG	ANKRD49	20.8892	0	44.4706	13.2221	7.24323	15.3186	0.622089	-3.04321	1.47842	-0.314234	9829
SSTR5_169801_GGGGCCGGCGCCCTCGGCA	SSTR5	39.9078	20.7988	0	16.0268	4.094	18.7652	1.26457	2.09737	-4.30489	-0.314316	9830
OR2AE1_121734_AAGAAGGTGGGACTGATGA	OR2AE1	2.80601	83.195	0	6.4107	13.8566	4.59557	-0.961329	2.50263	-2.48429	-0.314329	9831
MATN1_102562_CGCCAAATTGGGGTCTCTA	MATN1	6.85915	0	24.8615	9.21539	4.094	6.51039	-0.378299	-2.3488	1.78385	-0.314418	9832
C7orf62_23914_GAGGACAAGTAGGGCCTCG	C7orf62	5.61203	0	22.0602	5.60937	6.92831	4.59557	0.000581338	-2.98701	2.04305	-0.314461	9833
GAS2L3_67184_cagcggcggcggTTGGTCA	GAS2L3	2.80601	0	21.0097	3.60602	8.50293	2.68075	-0.27524	-3.24837	2.58007	-0.314514	9834
FBXO2_61525_GCCAGCGAAGCCCTAGAGG	FBXO2	14.3419	0	47.2719	11.6194	10.0775	9.19114	0.281829	-3.46957	2.24387	-0.314623	9835
OGFRL1_120263_CCTCGCGCTCGGAGGCCAG	OGFRL1	0	0	101.197	4.80803	6.61339	3.44668	-2.53805	-2.92854	4.52248	-0.314703	9836
DRAXIN_50192_GAGCAGAGCCAGGGTCCGT	DRAXIN	14.3419	0	36.767	12.4207	13.8566	4.59557	0.193009	-3.89303	2.75477	-0.315085	9837
KIAA1279_89413_CAGGCAGTAGAGGCCGCTA	KIAA1279	15.589	0	17.1579	14.0234	10.7074	2.29779	0.143012	-3.54935	2.46103	-0.315102	9838
OR51A4_122813_GATTGAGGTGTATCTCAGA	OR51A4	53.3143	30.4809	0	13.2221	10.0775	19.9141	1.9332	1.50684	-4.38641	-0.315456	9839
AATK_312_AAGCAGCCGGACCCCCTGG	AATK	12.1594	0	32.5651	14.4241	5.66862	7.27632	-0.229091	-2.73739	2.0199	-0.315527	9840
PMS1_134511_TCCGGGCGCGAACGCTATA	PMS1	4.98847	0	72.1334	5.2087	15.4312	7.27632	-0.0521028	-4.03837	3.14347	-0.315668	9841
FADS2_57440_GCGCTCAGGGTGCGAGGAG	FADS2	9.35338	18.6472	0	10.8181	2.83431	7.65928	-0.190891	2.35728	-3.11425	-0.315952	9842
FADS1_57414_GCGCTCAGGGTGCGAGGAG	FADS1	9.35338	18.6472	0	10.8181	2.83431	7.65928	-0.190891	2.35728	-3.11425	-0.315952	9843
CDX4_32243_ACGTCAGCCCAGCCATTGG	CDX4	14.0301	112.242	0	8.81472	18.5805	16.0845	0.614833	2.53192	-4.09462	-0.315955	9844
SHROOM2_158854_CATGCACTCCGGGCAGTCC	SHROOM2	22.1363	74.5887	0.700324	20.8348	10.7074	21.446	0.0835321	2.69075	-3.72258	-0.316098	9845
ACE_1522_TATGACCGGACATCCCAGG	ACE	19.0185	48.4109	0	14.4241	3.77908	24.8927	0.376152	3.37002	-4.69447	-0.316098	9846
REL_146735_GCGTCGCCGTCCACCGTAC	REL	15.2772	82.1192	0	11.2187	20.7849	8.80818	0.413757	1.93185	-3.29399	-0.316125	9847
ZNF273_200144_GGCTGCCCGAgtgtgtatg	ZNF273	19.9539	0	26.6123	4.40736	12.282	14.5526	1.95422	-3.7314	0.828152	-0.316342	9848
FASTK_60973_gcggcggcggcacagaggg	FASTK	19.3303	0	28.7133	6.01003	9.4477	14.9356	1.53614	-3.38511	0.898854	-0.316706	9849
ARG2_9635_TGCGGATCATGTCCCTAAG	ARG2	14.0301	0.358599	51.824	7.21204	10.7074	20.6801	0.872039	-3.10723	1.28482	-0.316788	9850
ADH1B_3492_CTGACAGAAGTTTGATGAG	ADH1B	0	0	28.7133	9.61605	4.40893	0	-3.40818	-2.43534	4.89304	-0.316827	9851
FUK_65594_GCCGTCGCCCGGCGCTCGG	FUK	22.4481	17.2128	0	12.8214	4.094	10.723	0.762568	1.83808	-3.55127	-0.316875	9852
ERC1_55452_ggccgtctcaccgtcctca	ERC1	19.3303	0	26.6123	6.4107	16.6909	7.27632	1.45595	-4.14494	1.73825	-0.316912	9853
S100Z_153311_ATCATAGCTCGGAGCGTAG	S100Z	0	51.6383	0	4.00669	1.57462	6.89336	-2.32386	4.35368	-2.98064	-0.316937	9854
IRF5_85273_CGGGCGGCGGGATGAAGAC	IRF5	1.87068	87.8568	0	11.6194	5.98354	4.59557	-2.13618	3.66945	-2.48429	-0.317005	9855
PARK7_126645_CAACGACAGCAGCTCAACG	PARK7	18.7068	0	40.969	16.0268	5.03877	14.5526	0.210887	-2.59426	1.43216	-0.317068	9856
CPEB2_39572_GGCTTCGGCACCCCCTGGT	CPEB2	18.0832	0	39.9185	13.6227	9.13277	9.19114	0.384089	-3.34096	2.00544	-0.317144	9857
SEPT14_156372_ctactatgaggactaacag	SEPT14	11.2241	0.358599	31.1644	19.2321	14.4865	2.29779	-0.726923	-3.51082	3.2859	-0.317281	9858
OSTM1_124941_ACGCGCCCTCCTCGTGACC	OSTM1	0.311779	88.9326	0.350162	4.80803	7.87308	4.97853	-2.14652	3.34134	-2.14666	-0.317282	9859
HKR1_77821_ATGGCGTCCGAGTGCACAG	HKR1	35.5429	0	108.9	16.0268	24.564	16.8504	1.10179	-4.67604	2.62217	-0.317364	9860
CXorf27_42885_ACTACATCATGGAGCGGGT	CXorf27	7.79448	0	28.3631	10.0167	5.03877	6.51039	-0.325024	-2.59426	1.96705	-0.317411	9861
FXYD3_65853_TCTGGAGCCAGGAGATAAA	FXYD3	11.8476	0	37.1172	6.01003	11.3372	9.95707	0.874007	-3.62495	1.79858	-0.317454	9862
ITGB8_86032_TCGGGATGCCAGCAACAGG	ITGB8	9.66516	0	18.2084	2.80468	8.188	10.34	1.48706	-3.19975	0.760314	-0.31746	9863
PRR14_139495_GCTTGACAGTGGATCCCTG	PRR14	10.9123	48.7695	0.350162	8.01338	11.9671	12.2549	0.402309	1.94041	-3.29532	-0.317533	9864
UGT1A10_190472_ACACACACATAAAGGAACG	UGT1A10	29.3073	27.9707	0.350162	13.2221	13.2268	10.34	1.09153	1.02599	-3.07022	-0.317567	9865
ERAS_55405_GGCAGCAGGCTCTGCAAGT	ERAS	24.6306	0	39.5683	11.6194	19.2103	6.89336	1.02222	-4.33702	2.36164	-0.317718	9866
NFKBIB_114894_TACAGGCGGGCGACTGCGG	NFKBIB	15.589	0.358599	32.2149	13.6227	12.9119	6.12743	0.18201	-3.35612	2.22038	-0.317912	9867
IL17B_83072_GTTGCTGCCATTCTCTCGG	IL17B	2.18246	43.7491	0	7.61271	4.72385	4.59557	-1.43633	2.9668	-2.48429	-0.317937	9868
DGKQ_47042_TACAGGAGCCGCCGCTCCA	DGKQ	24.007	56.6587	0	5.60937	28.3431	13.4037	1.91975	0.974517	-3.84837	-0.318035	9869
DNAJC8_49044_GCTGCTGGGAGATCCCCCG	DNAJC8	30.8662	0	26.2622	10.8181	5.03877	22.5949	1.43103	-2.59426	0.208425	-0.318266	9870
DOK7_49584_GTCTGCCCTGCTGGAAAGA	DOK7	12.4712	0.358599	18.9087	6.81137	7.87308	9.19114	0.786228	-2.70732	0.966087	-0.318333	9871
UBXN4_190145_CGGCTGCCGGGAGACGCAG	UBXN4	3.74135	0	44.8207	23.2388	16.376	0	-2.35395	-4.11902	5.51793	-0.318348	9872
SIN3A_159193_agggagggaAACTCCGAGG	SIN3A	4.05313	29.0465	0	8.01338	2.20446	9.19114	-0.83489	3.22904	-3.34924	-0.318363	9873
TMPRSS12_182322_CTCACCAGCCTCCAAAATG	TMPRSS12	11.8476	0	33.2654	10.8181	9.13277	6.12743	0.120507	-3.34096	2.2653	-0.318384	9874
EPPK1_55232_TAGGCCGACAAATTGAGAG	EPPK1	15.2772	68.1339	0	16.0268	16.0611	6.51039	-0.0649521	2.01868	-2.90889	-0.318386	9875
GTF2F1_74024_CTCCAGACCGGGAGAGACT	GTF2F1	5.61203	0	26.9625	5.2087	5.66862	7.65928	0.0908027	-2.73739	1.69117	-0.318471	9876
SOX14_166594_CTCCGGGAAAGCCACGGGA	SOX14	9.97694	97.539	0.350162	19.2321	14.4865	8.04225	-0.882171	2.66969	-2.74355	-0.318678	9877
TGFBR2_177221_GCCCGACTGTCAAGCGCAG	TGFBR2	27.7484	0.358599	145.317	15.2254	18.2655	34.4668	0.825224	-3.82583	2.04456	-0.318683	9878
GPR61_72312_TGGAGAAGCATCAGCTGAG	GPR61	25.8777	0	22.7605	9.61605	7.55816	12.6378	1.34016	-3.0973	0.800954	-0.318728	9879
PGPEP1_130583_ACAGGCTGGACCTCGGAAG	PGPEP1	19.9539	46.2593	0	15.2254	9.4477	10.34	0.368962	2.17741	-3.50335	-0.318993	9880
GRTP1_73491_GGAGCCGGGAGGCGAACTT	GRTP1	0.311779	101.842	0	6.81137	3.46416	6.51039	-2.57405	4.5259	-2.90889	-0.319013	9881
BCL2L15_15542_GATTACCTACTTGGAACTG	BCL2L15	0	0	30.4641	6.4107	7.24323	0	-2.88961	-3.04321	4.97563	-0.319062	9882
BBX_15184_GGAGCAGTGTACAGTGAAG	BBX	14.9654	0	43.4201	23.2388	8.50293	4.97853	-0.602369	-3.24837	2.89335	-0.319131	9883
ZNF527_201814_GCGGCGCCGGGAGGTGAGT	ZNF527	35.5429	58.4517	0	24.0401	13.8566	10.34	0.545347	2.00061	-3.50335	-0.319132	9884
PRDX4_138185_TGGTGTCCCGCCAAAGGGT	PRDX4	25.5659	36.5771	1.05049	13.2221	36.2162	6.51039	0.901444	0.0139251	-1.87292	-0.319184	9885
TAF8_173693_CAGAACAAGATGGCCGACG	TAF8	54.2496	0	39.2181	20.4341	12.282	14.1697	1.36606	-3.7314	1.40666	-0.319563	9886
ALG3_5862_CTGGGCCGCGGAACCGGAC	ALG3	2.18246	57.7345	0	4.00669	9.76262	5.74446	-0.653717	2.44818	-2.7537	-0.319747	9887
MAP3K15_101552_CCCCGCGGCGGGCCGAAGA	MAP3K15	6.85915	0	125.008	9.61605	4.40893	32.552	-0.433803	-2.43534	1.90904	-0.320034	9888
IL17RE_83163_GGACTGCGGAGGTAGCACA	IL17RE	11.5358	0	57.0764	9.21539	6.29846	17.9993	0.295315	-2.86759	1.612	-0.320091	9889
DDX5_45805_GCTGTTGAGGGAGTTGAGA	DDX5	9.35338	0	48.3224	10.4174	4.094	16.0845	-0.141131	-2.3488	1.52955	-0.320126	9890
DEFB116_46261_CTTGGCAGAGCAGAACCAG	DEFB116	27.7484	0	42.7198	12.4207	7.55816	20.2971	1.09902	-3.0973	1.03763	-0.320219	9891
ZSCAN25_204955_AAGGGCCTCTCACCCGCTA	ZSCAN25	14.6536	0	18.2084	9.61605	4.40893	9.19114	0.56025	-2.43534	0.914424	-0.320223	9892
SCRN1_154964_TGCCGGGTCCGGATTACTG	SCRN1	6.54737	46.2593	0.350162	4.80803	9.13277	14.9356	0.377925	2.22157	-3.56105	-0.320518	9893
HNRNPA1L2_78653_AGCCAAAAGTGCTGAACTG	HNRNPA1L2	32.4251	0	45.1709	9.21539	14.4865	17.9993	1.71019	-3.95294	1.28104	-0.320571	9894
SSH3_169644_AAGGCCAGGTCGGCTGGGT	SSH3	31.8015	0	45.5211	13.2221	10.7074	16.8504	1.20563	-3.54935	1.38193	-0.320597	9895
ZNF708_203392_ACACGCAGCTGGACCGGAC	ZNF708	15.589	0	45.1709	12.4207	6.92831	13.0208	0.30576	-2.98701	1.71942	-0.320612	9896
CDCA4_31175_ACCTCGGCTCTAGTTGCAG	CDCA4	18.0832	0	26.6123	11.2187	15.1163	4.21261	0.643209	-4.01045	2.40523	-0.320669	9897
NIF3L1_115285_AATCACAGCCGGCCCCAAC	NIF3L1	7.48271	0	23.1107	13.2221	6.61339	2.68075	-0.745536	-2.92854	2.7116	-0.320824	9898
PRPS2_139423_acagcgacagcgacgcggg	PRPS2	4.67669	100.049	0	20.0334	8.50293	4.59557	-1.88956	3.41054	-2.48429	-0.321102	9899
CEACAM16_32301_GCCGAGCCCCAACCAGGAA	CEACAM16	18.395	302.658	0	11.6194	26.4536	32.169	0.62004	3.46738	-5.05176	-0.321447	9900
SF3A2_157375_ACCACAGGCAGCTGCACGG	SF3A2	37.7253	0	95.5942	23.6395	12.9119	20.2971	0.652306	-3.79824	2.18128	-0.321552	9901
PLAC8L1_133042_GGGAAAAAGGATAGCCCAA	PLAC8L1	9.97694	0	58.1269	10.4174	5.3537	16.4675	-0.0567572	-2.6676	1.75914	-0.321736	9902
SNX27_166012_AGGGTAGCGAGGAGTGCAG	SNX27	37.7253	85.7052	0	18.4308	15.7462	19.1482	0.994933	2.37229	-4.33258	-0.321786	9903
FAM129C_58032_GAACGCAGGCGGTGGTCGT	FAM129C	15.589	0	120.456	10.8181	7.55816	37.9135	0.489231	-3.0973	1.64209	-0.321993	9904
ST3GAL2_169975_TGAGGAGGCCTCCGGCCCA	ST3GAL2	4.98847	0	29.7638	5.60937	9.4477	4.21261	-0.142324	-3.38511	2.56116	-0.322094	9905
CLPTM1L_36684_gcggggccggcgAATCCCG	CLPTM1L	4.05313	0	21.71	6.4107	4.40893	4.59557	-0.552433	-2.43534	2.02097	-0.322267	9906
OR8B3_124218_TGGTGACCTTATACAGCAA	OR8B3	28.0601	74.2301	0	6.4107	32.752	16.0845	1.97136	1.15634	-4.09462	-0.322307	9907
OR8B2_124205_TGGTGACCTTATACAGCAA	OR8B2	28.0601	74.2301	0	6.4107	32.752	16.0845	1.97136	1.15634	-4.09462	-0.322307	9908
KIFC1_90265_GCAGGGTAGAGAACTCGCA	KIFC1	29.9308	0.358599	19.2589	8.81472	18.5805	7.65928	1.65603	-3.84922	1.22624	-0.32232	9909
FGF13_62771_CTGTTCCGGAGGGTGCCTG	FGF13	9.97694	49.8453	0	7.21204	16.6909	6.51039	0.418663	1.5231	-2.90889	-0.322373	9910
CSK_41165_GCTCGCCCAGGGCTCCGCT	CSK	13.4065	0	25.2117	11.2187	17.3208	2.29779	0.237627	-4.19541	2.99064	-0.322381	9911
PAK2_126081_CTGCTACCGCTAGGCCCAG	PAK2	56.1203	0	45.5211	24.8415	12.5969	13.7867	1.14431	-3.76521	1.65358	-0.322437	9912
ALDH2_5624_GAGCAGAGCTAGGGTCTCA	ALDH2	10.9123	0	58.1269	14.0234	10.0775	7.27632	-0.334763	-3.46957	2.83675	-0.322525	9913
LATS1_93985_AACCTGCAGCGGAGTGCGG	LATS1	23.6952	0	136.213	14.8248	14.4865	26.0416	0.64205	-3.95294	2.34317	-0.322573	9914
ASB15_11623_ATCTTGTCATTCTTATCCA	ASB15	13.0947	0	26.2622	7.21204	5.3537	13.4037	0.779344	-2.6676	0.920455	-0.322599	9915
C1orf110_21111_agcaggggtagaactccat	C1orf110	32.1133	0	41.6693	12.4207	8.50293	20.6801	1.30295	-3.24837	0.976828	-0.322866	9916
AP2S1_8293_ACTGGGCAGCTCCGGCTCA	AP2S1	9.35338	0.358599	17.5081	10.0167	7.87308	4.21261	-0.0895932	-2.70732	1.82808	-0.322943	9917
GABRE_66393_ATAAGATGCCTAGGAGGAC	GABRE	11.5358	0	61.6285	13.6227	6.92831	12.2549	-0.222156	-2.98701	2.2403	-0.322957	9918
ZIM3_198785_ATTATGATGCGGAATACAG	ZIM3	10.6005	0	12.6058	8.81472	5.03877	4.21261	0.241168	-2.59426	1.38415	-0.322979	9919
GPIHBP1_71375_gtagggtgagtagggtagt	GPIHBP1	13.4065	0	77.736	11.6194	13.5417	11.106	0.191078	-3.86212	2.70131	-0.323247	9920
GRAMD2_72805_GCAGCATCGGGGCAAGGAA	GRAMD2	2.18246	0	32.9152	3.60602	8.50293	3.82964	-0.53338	-3.24837	2.81194	-0.323269	9921
FOCAD_64164_ATATGTCTGAAGAGTATGA	FOCAD	21.5128	93.2358	0	19.2321	11.0223	16.0845	0.154097	2.97056	-4.09462	-0.323319	9922
ANKRD13B_7132_GGAGGGAGCGGGCACTCGG	ANKRD13B	12.4712	0	18.5586	5.2087	13.8566	4.59557	1.11751	-3.89303	1.80544	-0.323359	9923
OVCH1_125215_TGTCCCCAAAGGAAGGTCT	OVCH1	0	104.352	0	4.80803	5.3537	4.59557	-2.53805	4.05148	-2.48429	-0.323617	9924
DYNLRB1_51252_CTACCGGATCGGTCGGAAA	DYNLRB1	14.3419	0	67.2311	12.0201	9.13277	14.5526	0.236736	-3.34096	2.13327	-0.323651	9925
H1FOO_74703_GCGTCACAGCAGGACCAGG	H1FOO	34.2957	0	51.4738	21.6361	14.1715	9.57411	0.640867	-3.9233	2.31106	-0.323789	9926
SLC39A13_162531_CCAGGCCTTAACTAATCAG	SLC39A13	22.7599	0	39.9185	8.41405	9.4477	18.3823	1.33564	-3.38511	1.07801	-0.323819	9927
RIMBP3_148442_AGGTATGCCCACACCCCAT	RIMBP3	62.0441	83.195	35.7165	76.5278	74.007	64.721	-0.298352	0.166711	-0.839924	-0.323855	9928
RIMBP3B_148453_AGGTATGCCCACACCCCAT	RIMBP3B	62.0441	83.195	35.7165	76.5278	74.007	64.721	-0.298352	0.166711	-0.839924	-0.323855	9929
RIMBP3C_148472_AGGTATGCCCACACCCCAT	RIMBP3C	62.0441	83.195	35.7165	76.5278	74.007	64.721	-0.298352	0.166711	-0.839924	-0.323855	9930
TMX1_182551_ACCGCGCTCCCTGTGAGGT	TMX1	8.72982	0	81.5877	8.01338	5.03877	27.9564	0.110346	-2.59426	1.51205	-0.323955	9931
NEFH_114104_AGGCCATGATGAGCTTCGG	NEFH	5.92381	12.551	0	11.2187	1.88954	4.21261	-0.819457	2.22949	-2.382	-0.323992	9932
TCEAL2_175313_cagggaggatcaaagacag	TCEAL2	28.6837	0	23.1107	6.4107	14.1715	11.4889	2.00199	-3.9233	0.949024	-0.324095	9933
CHRD_34563_GGGTGCCACGTCTCGTCCA	CHRD	25.5659	0.358599	16.4576	8.41405	7.24323	14.9356	1.49669	-2.60109	0.131603	-0.324266	9934
PPP1R9A_137251_AGCCCGGCAGCAAAATCCC	PPP1R9A	17.1479	0	30.1139	8.41405	13.2268	7.27632	0.946913	-3.83054	1.9105	-0.324375	9935
EDF1_51983_GCGAAGACGAGCGTCCGTC	EDF1	10.6005	20.4402	0	5.2087	8.50293	7.27632	0.901825	1.17387	-3.04899	-0.324431	9936
TLN1_178794_GGGCGAGGCCGGAGCCCGA	TLN1	16.5243	0	55.6758	13.2221	11.9671	9.57411	0.301225	-3.69678	2.4222	-0.324453	9937
GIF_68743_TTGCAAATCGCGGTACCTG	GIF	30.2426	0	38.1677	10.4174	10.0775	17.9993	1.45228	-3.46957	1.04372	-0.324523	9938
KCNJ6_87803_AAGTGGGGAAAGATAAGAG	KCNJ6	0	0	51.824	6.81137	12.282	0	-2.96558	-3.7314	5.72312	-0.324619	9939
BMX_16705_TCTGGAAACAGGACAGCCG	BMX	8.10626	0	29.4136	8.01338	13.8566	3.06371	0.0147913	-3.89303	2.90385	-0.324799	9940
MRPL53_108194_TCCTACGGTGGAAAAACAG	MRPL53	12.783	86.0638	0.350162	14.0234	9.13277	19.9141	-0.124327	3.10304	-3.95327	-0.324852	9941
PCDHGB5_127952_ACTGGAACTAAAGCCCGTT	PCDHGB5	18.0832	0	23.4609	15.2254	10.7074	3.82964	0.234048	-3.54935	2.34049	-0.324938	9942
FOXD1_64372_GCCCAGGAACGTGCGGGAC	FOXD1	48.9494	0	95.2441	23.6395	16.6909	20.6801	1.0195	-4.14494	2.15033	-0.325038	9943
RPLP1_151128_CCTGGAGCCGGGAACCGCA	RPLP1	6.23559	0	23.1107	8.01338	7.55816	3.44668	-0.316958	-3.0973	2.43887	-0.325128	9944
TSEN2_186705_CGGCGTTTCCAAGAACCAA	TSEN2	31.8015	0	23.4609	5.60937	20.7849	9.95707	2.31118	-4.44526	1.15861	-0.325156	9945
MARCH2_102171_CCGGCCGGCACCTGCGTCC	MARCH2	14.3419	0	93.4933	19.6328	9.13277	12.6378	-0.427465	-3.34096	2.7926	-0.325275	9946
ZNF416_201012_GAGGGTGTGGCAGGCGGAG	ZNF416	8.72982	0	33.9657	7.61271	7.24323	8.42521	0.175946	-3.04321	1.89134	-0.325307	9947
SSNA1_169661_TGCCGGCAGATCCAGGAGG	SSNA1	8.72982	75.3058	0	6.01003	6.92831	25.2756	0.472992	3.26671	-4.71565	-0.325318	9948
PROKR2_139122_AGCAGAGCGCACAGAAAGG	PROKR2	0	27.6121	0	8.41405	0	4.97853	-3.23482	4.83856	-2.57979	-0.32535	9949
SOX4_166681_GGCCGCGAGAAACTTGCAT	SOX4	17.1479	0	25.912	10.0167	7.55816	9.19114	0.720105	-3.0973	1.40093	-0.325421	9950
MTMR11_109603_TCAGAAGGGCCCCGAGGTT	MTMR11	8.10626	0	29.0634	6.01003	10.3925	5.74446	0.377438	-3.51001	2.15623	-0.325445	9951
TMCC3_179333_CTAAAAGGGTGGGCGTCGG	TMCC3	2.49424	0	48.6725	4.00669	7.24323	7.27632	-0.51888	-3.04321	2.58539	-0.325568	9952
ATF7IP_12414_AAACAGTACATAGCATGGT	ATF7IP	12.783	509.57	0	15.6261	45.6639	16.8504	-0.270564	3.45173	-4.15789	-0.325573	9953
DDHD1_45332_GGAGCTGGGCTCAGACGCG	DDHD1	19.0185	0	30.1139	4.40736	13.2268	14.9356	1.88834	-3.83054	0.965307	-0.32563	9954
CENPC_32761_GGCAGTCGCCTGAGACTTA	CENPC	0	26.8949	0	8.81472	0	4.59557	-3.29495	4.80193	-2.48429	-0.325767	9955
FGF3_62885_GCGGCGTCTACGAGCACCT	FGF3	12.783	56.3001	1.05049	6.81137	40.6251	8.80818	0.819237	0.461084	-2.25802	-0.325899	9956
PYCRL_142744_CGCGGCGCGTGGGCTTCGT	PYCRL	10.2887	277.197	1.05049	32.4542	32.4371	10.34	-1.5673	3.05659	-2.46739	-0.326035	9957
OR51B5_122852_TGCCGCTGGACGACATCCT	OR51B5	46.7669	0	40.6188	16.8281	13.8566	13.7867	1.42186	-3.89303	1.49293	-0.326081	9958
TAX1BP3_174394_CAGCGCCGCTCCGAGAAGC	TAX1BP3	21.5128	39.4459	23.811	30.4508	51.3325	26.0416	-0.482354	-0.371713	-0.124198	-0.326088	9959
AGTRAP_4571_GGCAGCTCCATCCCGACTC	AGTRAP	11.2241	0	60.578	12.8214	11.9671	7.27632	-0.177181	-3.69678	2.89535	-0.326203	9960
ZNF320_200455_CGGGAGGACAGGTCAGGAA	ZNF320	14.9654	0	19.9592	5.60937	7.24323	11.106	1.27237	-3.04321	0.791868	-0.326325	9961
SART3_153943_CCGCCTCCCTAGTCCTCGG	SART3	19.6421	0	56.0259	21.2355	4.72385	17.2334	-0.107272	-2.51699	1.64504	-0.326407	9962
SCG3_154454_AACTTCAGCACCCACAGGG	SCG3	6.54737	31.1981	0	8.01338	8.50293	4.59557	-0.256095	1.76053	-2.48429	-0.326616	9963
HDAC9_75751_ATAGGAGAAGGGCACCGGC	HDAC9	9.35338	0	28.7133	8.41405	9.13277	5.3615	0.137215	-3.34096	2.22367	-0.326691	9964
ADAM17_2731_GTGCAGGTGGCGTTACCAA	ADAM17	17.1479	93.5944	0.350162	14.4241	20.1551	13.0208	0.234615	2.16075	-3.37636	-0.326999	9965
PLD3_133402_GCCTGCGCGCGGCTAGGAG	PLD3	24.007	50.5625	0.350162	15.6261	25.1939	6.89336	0.588884	0.977094	-2.54751	-0.327176	9966
PPIL3_136574_AAAGAAGGACCCTGCACGG	PPIL3	15.9007	0	16.4576	6.4107	8.50293	7.27632	1.1894	-3.24837	1.0768	-0.327391	9967
ERAP2_55392_gaaagcccaccagaccaaa	ERAP2	13.4065	0	33.9657	18.0301	5.03877	7.65928	-0.401562	-2.59426	2.01362	-0.327399	9968
TMEM26_181345_CTGCCGCGCTTGAACTTGA	TMEM26	9.35338	0	23.1107	4.00669	5.03877	15.3186	1.04817	-2.59426	0.563159	-0.327641	9969
PSMB10_140574_CAGACGTGAAGCCTAGCAG	PSMB10	22.7599	0	93.1431	7.21204	21.0999	23.3608	1.53272	-4.46597	1.95029	-0.327652	9970
FOSB_64272_TCGGCGCCTCTAGAGGCAG	FOSB	13.0947	0	17.5081	7.61271	5.3537	8.42521	0.710617	-2.6676	0.97356	-0.327806	9971
AZU1_14145_GACCTGCCCCGCCATGACC	AZU1	12.1594	173.921	0.350162	12.8214	13.2268	30.2542	-0.0708111	3.62002	-4.53284	-0.327879	9972
DDRGK1_45462_GCGGCGCGACGGTCCACAA	DDRGK1	9.35338	0	15.057	9.21539	5.66862	3.82964	0.0193584	-2.73739	1.73321	-0.328273	9973
WDR3_194285_GTTAGGAAGCGGAGATCAT	WDR3	15.589	24.3848	3.85178	13.2221	16.0611	15.7015	0.222092	0.573253	-1.78339	-0.32935	9974
WDR86_194771_AAGGAGCTGCGCCCCGCTA	WDR86	9.97694	0	39.2181	9.61605	11.9671	5.3615	0.0482283	-3.69678	2.66041	-0.329382	9975
MTNR1A_109712_GGACGCAGCGCCTCTCCGC	MTNR1A	42.402	0	51.1237	9.21539	17.3208	22.9779	2.08702	-4.19541	1.12024	-0.329385	9976
ZFP14_198235_ACCGAGGCAATgggcgcgg	ZFP14	19.0185	0	27.6628	12.0201	11.9671	5.74446	0.6206	-3.69678	2.0874	-0.329593	9977
MUM1L1_110214_CATTACACACAGGCTTCGG	MUM1L1	3.74135	0	46.9217	14.8248	4.094	4.59557	-1.73881	-2.3488	3.09832	-0.329763	9978
COA5_37882_GACCCGGTTGCAAGTGTTG	COA5	14.9654	0	23.811	12.0201	6.29846	7.27632	0.294213	-2.86759	1.58392	-0.32982	9979
MADD_100342_AACTGGCGCCCGCTCGGAG	MADD	4.05313	19.3644	22.0602	16.8281	12.9119	17.9993	-1.8189	0.549732	0.279458	-0.329904	9980
PEX1_129854_CTGGGATAAGACGAGCCCA	PEX1	12.783	0.358599	54.6253	18.0301	15.1163	5.74446	-0.465398	-3.56833	3.04396	-0.329921	9981
SLC28A3_161564_GGCACAGCTTGCTTCAGTT	SLC28A3	5.30025	0	58.1269	9.21539	10.3925	5.3615	-0.697263	-3.51001	3.21638	-0.330298	9982
BOLL_16894_CGCCCCCTGGCGGCGAGGG	BOLL	26.813	12.1924	59.5275	32.4542	48.4982	25.6586	-0.266426	-1.90767	1.18299	-0.330369	9983
RPS15_151341_CTGTCCGGGCCTTCATGTC	RPS15	5.30025	0	101.547	9.61605	7.87308	12.6378	-0.752767	-3.14944	2.9106	-0.330534	9984
ELAVL2_53492_GGCAGTAGCCGGCCGGGTG	ELAVL2	18.395	0	22.0602	10.0167	5.66862	11.106	0.815988	-2.73739	0.929688	-0.330571	9985
LYSMD2_100022_CGGGCGAGGAATCCGCCAT	LYSMD2	27.7484	63.8307	0	10.8181	28.658	9.57411	1.28249	1.12825	-3.40246	-0.330574	9986
HDX_75902_CGGTTACGAAAGGAATCAG	HDX	33.6722	0	52.8745	22.4375	34.6416	3.44668	0.564962	-5.15549	3.5988	-0.330575	9987
CSTB_41573_GGCGCCCCGCACATCATCT	CSTB	17.7714	0	21.0097	7.21204	8.81785	9.19114	1.19273	-3.29541	1.11083	-0.330619	9988
CERS3_33303_ACGAAGCTGGTTGGAACGT	CERS3	6.23559	124.434	0	8.01338	9.13277	18.7652	-0.316958	3.62983	-4.30489	-0.330675	9989
SLC7A14_163463_ggagccgcgagcggaatgc	SLC7A14	5.30025	0	30.8143	7.61271	10.3925	3.06371	-0.451058	-3.51001	2.9688	-0.330755	9990
KMT2C_91571_GCACTCACACACATCGGCG	KMT2C	4.98847	0	45.8712	11.6194	11.0223	2.68075	-1.07538	-3.58764	3.67063	-0.330799	9991
ZNF326_200494_CACTCCGCGCGACCGAGAG	ZNF326	23.0717	0	125.008	20.8348	14.4865	16.8504	0.140708	-3.95294	2.81948	-0.330915	9992
DUSP14_50841_GGGCGGGACTTCGCGCTTC	DUSP14	27.7484	0	30.8143	7.61271	17.6357	10.34	1.73894	-4.22	1.48825	-0.330936	9993
GKN1_69312_CTTGTCTTCACGAAAGCAG	GKN1	16.5243	46.6179	0.700324	17.6294	7.87308	16.0845	-0.0882264	2.424	-3.32881	-0.331012	9994
TARDBP_173992_CGGCCTAGCGGGTGAGTCG	TARDBP	3.74135	60.2447	0	10.4174	3.46416	10.34	-1.26786	3.77813	-3.50335	-0.33103	9995
BBS12_15122_AAACTGCGGACGGGGAACT	BBS12	5.92381	0	61.2784	12.0201	6.61339	7.65928	-0.911099	-2.92854	2.84641	-0.331076	9996
MYLK3_111082_ATCTGTGCAAGCTGCCCTC	MYLK3	9.97694	0	51.4738	22.0368	5.98354	6.12743	-1.06946	-2.80396	2.88014	-0.331093	9997
IFNA13_81864_CTTCTGGGCTTGCTGAGAT	IFNA13	12.783	0.358599	35.3664	21.2355	7.55816	6.12743	-0.689977	-2.65518	2.35115	-0.331335	9998
IFNA1_81855_CTTCTGGGCTTGCTGAGAT	IFNA1	12.783	0.358599	35.3664	21.2355	7.55816	6.12743	-0.689977	-2.65518	2.35115	-0.331335	9999
GSTM5_73855_AGGACCCTCGCTTACCCCA	GSTM5	4.98847	0	202.043	7.61271	13.2268	18.7652	-0.52428	-3.83054	3.36075	-0.331355	10000
MRPS16_108284_GTGGCCCGATGACTCACTG	MRPS16	32.1133	68.8511	0	16.8281	17.9506	12.6378	0.893257	1.88204	-3.76954	-0.331416	10001
METTL21C_104505_catttaatagaacaatgta	METTL21C	14.3419	18.6472	0	2.80468	14.4865	9.19114	2.01162	0.343313	-3.34924	-0.331435	10002
WFDC1_194915_TGTGTCTGAGTTGTGTGGT	WFDC1	0.311779	165.673	18.2084	22.0368	33.3819	9.57411	-4.13434	2.2773	0.861204	-0.331947	10003
ACSS2_2175_CGCTCCGGACCCGCTCCTC	ACSS2	0	54.1485	21.71	12.0201	11.6522	14.1697	-3.70267	2.12394	0.58214	-0.332196	10004
GADD45GIP1_66534_GCACGCAGCCTACTAGGTG	GADD45GIP1	4.67669	59.1689	0.350162	8.81472	7.55816	9.95707	-0.789896	2.81365	-3.02066	-0.332303	10005
RHNO1_148074_ACGGGAAGAATCTGAGCCA	RHNO1	13.0947	58.4517	0	14.0234	8.81785	10.34	-0.0920563	2.59824	-3.50335	-0.33239	10006
FOXM1_64592_ACGGGAAGAATCTGAGCCA	FOXM1	13.0947	58.4517	0	14.0234	8.81785	10.34	-0.0920563	2.59824	-3.50335	-0.33239	10007
SPOCK3_168252_TGACAAGGAAGTCGGACAG	SPOCK3	4.98847	129.096	0.350162	6.4107	19.2103	13.0208	-0.307423	2.68641	-3.37636	-0.332459	10008
CDCA4_31172_TCCGCTGCAACTAGAGCCG	CDCA4	6.85915	87.1396	0	7.21204	12.9119	11.106	-0.0633682	2.66348	-3.59765	-0.332513	10009
TMEM253_181263_taggttctgaatgggagga	TMEM253	3.74135	21.1574	0	5.2087	5.03877	4.59557	-0.388992	1.87546	-2.48429	-0.332606	10010
KCND2_87411_CCGCCACGCAGGTTAGGAA	KCND2	9.35338	0	63.0292	12.4207	10.3925	7.65928	-0.374362	-3.51001	2.88641	-0.332654	10011
MIB2_105284_GGCGTTCGAGGCCACCCAC	MIB2	22.7599	0	62.3288	21.6361	17.6357	6.12743	0.0699016	-4.22	3.15141	-0.332895	10012
GOLM1_70823_GACGCGGCGGCGCTGGACG	GOLM1	9.97694	0	30.8143	4.00669	8.188	14.1697	1.13255	-3.19975	1.06848	-0.332907	10013
CCL22_29032_GTGGGTGAGGAGCTTCTAA	CCL22	12.4712	0	34.666	10.0167	7.24323	9.57411	0.290181	-3.04321	1.75402	-0.333005	10014
DUOXA1_50724_ACGGTGTCGAGAGGATCTG	DUOXA1	7.48271	0	59.5275	10.8181	6.92831	9.95707	-0.478397	-2.98701	2.46573	-0.333227	10015
RP1_150341_GAAGGTTGCTGGCATAGTT	RP1	6.54737	0	32.5651	9.61605	5.3537	6.51039	-0.492202	-2.6676	2.16	-0.333266	10016
KRT86_92485_GGGCAGCAGCACATATGAT	KRT86	0	52.7141	29.7638	19.6328	8.81785	15.3186	-4.36687	2.45182	0.914718	-0.333442	10017
PPM1A_136655_CGGCTGCTCCGGGTAAGTg	PPM1A	16.8361	0	23.1107	11.2187	9.4477	5.74446	0.545705	-3.38511	1.8379	-0.333837	10018
UFL1_190362_CGCCTGGGAAGAGATTAGG	UFL1	4.67669	37.6529	0	6.01003	11.0223	4.21261	-0.304371	1.68486	-2.382	-0.333838	10019
WDFY2_194102_GCGGCGCGCAGCTGAACAC	WDFY2	18.7068	78.8918	0.350162	9.61605	13.2268	27.1905	0.892443	2.48944	-4.384	-0.33404	10020
ZNF488_201531_CCCACAGCGGTCTGGACAG	ZNF488	62.9794	6.45479	30.8143	51.6863	13.5417	38.6794	0.280181	-0.963957	-0.318716	-0.334164	10021
EPHB4_55053_GGCGCCGCCTCACTCGGGT	EPHB4	12.1594	51.9969	12.6058	29.6495	28.658	19.9141	-1.21977	0.837486	-0.620253	-0.334179	10022
SLC12A9_159981_GGCGCCGCCTCACTCGGGT	SLC12A9	12.1594	51.9969	12.6058	29.6495	28.658	19.9141	-1.21977	0.837486	-0.620253	-0.334179	10023
SPRY2_168584_CAAGAGGCCGAAGCGCCAA	SPRY2	10.9123	0	106.099	12.4207	19.2103	8.42521	-0.172015	-4.33702	3.50628	-0.334252	10024
SYT7_173061_CCGGGGGCGCGGGATCGAG	SYT7	8.41804	0	15.4071	6.81137	11.0223	2.29779	0.269851	-3.58764	2.31475	-0.334346	10025
ACOT1_1701_CAGCCCGAGAGGAAGAGTT	ACOT1	8.72982	0	15.7573	6.4107	19.5252	1.14889	0.392803	-4.35933	2.96312	-0.334467	10026
PPP1R11_136855_CTAGGGATATGGGAGGTGT	PPP1R11	3.11779	0	29.7638	3.20535	6.29846	7.27632	-0.0303548	-2.86759	1.89417	-0.334592	10027
SMCR9_164644_gagtgtgcaacccacaata	SMCR9	11.8476	0	53.5748	10.4174	5.3537	18.3823	0.170268	-2.6676	1.4935	-0.334611	10028
ST18_169921_GTAGACGTTCGCCAGGTAA	ST18	22.7599	31.9153	0	11.2187	20.47	4.97853	0.959434	0.616437	-2.57979	-0.33464	10029
TRAPPC12_184854_CTGCAGACGTGGAGAGCAA	TRAPPC12	0.935338	17.93	18.5586	8.81472	16.6909	7.27632	-2.34236	0.0976617	1.24074	-0.334653	10030
RNF24_149853_GCGCCCACCGCCAACGCGG	RNF24	25.2541	0	153.721	22.4375	14.4865	21.446	0.163728	-3.95294	2.78514	-0.334689	10031
PKIB_132561_TCCCGGTGGACTGTAGAGG	PKIB	4.05313	57.3759	0	10.4174	3.14923	11.4889	-1.17598	3.81446	-3.64258	-0.334702	10032
SDHA_155241_CGGCAACAGCAGACATGTC	SDHA	8.41804	0	63.3793	6.01003	16.6909	8.80818	0.426006	-4.14494	2.71454	-0.334797	10033
WNT10A_195271_GGACAGTCACTTACTCTAC	WNT10A	5.30025	0	10.1547	9.61605	12.282	0	-0.752767	-3.7314	3.47958	-0.334863	10034
C16orf78_19805_ctcaaggtagttgcagtag	C16orf78	15.589	0	77.0356	8.01338	14.1715	17.9993	0.880084	-3.9233	2.03819	-0.335009	10035
FRMD7_65113_AAGCAGGCTCAGAGTGCTG	FRMD7	20.5774	0	85.7897	10.4174	10.0775	28.7223	0.91829	-3.46957	1.54598	-0.335099	10036
PTPRM_142172_TTGCTCCCCGACTGACTGG	PTPRM	15.9007	0	100.847	11.2187	22.3595	11.106	0.467993	-4.54594	3.07261	-0.335113	10037
P4HA3_125605_GGGTGACAATGGGTCTAGG	P4HA3	1.24712	61.6791	0	4.80803	3.77908	9.19114	-1.36997	3.71318	-3.34924	-0.335346	10038
HRAS_79675_GCTCCGTCCGCGGCGGGTG	HRAS	9.0416	39.0873	0	11.2187	8.81785	5.74446	-0.283105	2.02967	-2.7537	-0.335714	10039
WNT4_195365_AGGGACGTTCGGGCCGTGG	WNT4	12.1594	0	33.6156	19.6328	8.188	3.82964	-0.648845	-3.19975	2.84143	-0.335721	10040
TCEB3CL_175465_AGCACCAGCTTCTTCCACC	TCEB3CL	36.79	86.0638	20.3094	44.4743	45.3489	65.8698	-0.267047	0.909537	-1.64987	-0.335792	10041
TCEB3CL2_175475_AGCACCAGCTTCTTCCACC	TCEB3CL2	36.79	86.0638	20.3094	44.4743	45.3489	65.8698	-0.267047	0.909537	-1.64987	-0.335792	10042
TCEB3C_175455_AGCACCAGCTTCTTCCACC	TCEB3C	36.79	86.0638	20.3094	44.4743	45.3489	65.8698	-0.267047	0.909537	-1.64987	-0.335792	10043
UBE2N_189611_ACGCACGAGTGGAAGTCCC	UBE2N	16.8361	79.2504	0	13.2221	20.47	8.42521	0.326667	1.90219	-3.23653	-0.335891	10044
VDR_192702_GAACAGCTTGTCCACCCGC	VDR	8.10626	70.2855	0.350162	6.81137	17.6357	11.106	0.221283	1.93554	-3.16451	-0.335897	10045
ASAH2B_11505_TAACCCGGAGGACCAGGGA	ASAH2B	7.17093	74.5887	0.350162	7.21204	17.6357	9.95707	-0.00724125	2.0201	-3.02066	-0.335933	10046
ERMAP_55754_GCAGGCAAGCGCATCAGGA	ERMAP	11.5358	0	97.6952	16.8281	18.5805	6.12743	-0.508094	-4.29134	3.79153	-0.33597	10047
EPB41L1_54793_GCCTGGAGAGAGGATCCGG	EPB41L1	8.72982	45.5421	0	4.40736	10.3925	13.7867	0.84749	2.03046	-3.88623	-0.336094	10048
SORD_166433_GTGTGGGGGCAGCAGGTAG	SORD	20.5774	0	23.4609	12.8214	7.87308	7.65928	0.642619	-3.14944	1.49816	-0.33622	10049
LRRC37A2_98435_GCTGTGGGGGAAGTCAGCT	LRRC37A2	4.36491	30.8395	0	4.00669	6.92831	7.65928	0.0996974	2.00573	-3.11425	-0.336272	10050
OR2AG2_121752_GGTCAGTGCCAACATGTAT	OR2AG2	23.0717	189.34	0	20.4341	12.5969	30.6371	0.167428	3.80723	-4.98355	-0.336297	10051
MED15_103703_GGCTCTGTGACTGAGGCGG	MED15	14.9654	63.1135	0	24.0401	8.50293	7.65928	-0.649293	2.75418	-3.11425	-0.336452	10052
FIZ1_63372_GGAGGCCGGGGAAGTCCGT	FIZ1	32.4251	0	9.45437	10.0167	5.03877	9.57411	1.60123	-2.59426	-0.0164289	-0.336483	10053
PTGFR_141485_AGATTTAGACAGAAGTCCA	PTGFR	3.42957	0	22.0602	8.81472	5.3537	2.29779	-1.14778	-2.6676	2.80584	-0.336513	10054
TUBGCP6_188485_TGGGCAGCGGAGAGTCTGG	TUBGCP6	19.3303	0	28.3631	6.01003	8.81785	16.4675	1.53614	-3.29541	0.749335	-0.336644	10055
BAP1_14902_CTGCGCCCTCACTCATCAG	BAP1	9.35338	99.6906	0	12.8214	14.4865	8.80818	-0.416802	2.70085	-3.29399	-0.336646	10056
BAALC_14551_GGACCTGCCCACTGATCAG	BAALC	11.8476	3.58599	25.5618	12.4207	22.0446	9.19114	-0.0629632	-2.32912	1.38204	-0.336683	10057
DHX40_47454_AGGCTGGCGGCCCGACGAA	DHX40	35.5429	73.1543	0.350162	20.4341	27.3983	11.106	0.76968	1.38472	-3.16451	-0.336703	10058
CA7_24764_CGAGCGGACCGAGCCGACC	CA7	11.5358	72.4371	0	8.81472	15.1163	10.723	0.35304	2.18799	-3.55127	-0.336748	10059
RNF7_150021_GGCGCCGCGGAGCCGACGG	RNF7	41.1549	0	93.4933	13.6227	17.9506	27.9564	1.52749	-4.24417	1.70633	-0.336786	10060
CCDC152_27755_GGCGAAGGACCAACTGTGT	CCDC152	4.67669	118.696	0	13.2221	8.81785	8.80818	-1.32501	3.60783	-3.29399	-0.337056	10061
KCNK5_87942_CCGCGGATGCGTAAGGAGC	KCNK5	8.10626	79.609	0	14.8248	5.66862	13.0208	-0.797252	3.59548	-3.8095	-0.337088	10062
SNRPA_165603_GCGGGAGTAGGGGCAAGGA	SNRPA	6.54737	0	25.2117	9.61605	10.3925	2.29779	-0.492202	-3.51001	2.99064	-0.33719	10063
PICALM_131475_CGGAGTCGGACAAGATGTC	PICALM	5.30025	0	30.8143	3.60602	9.13277	7.65928	0.451888	-3.34096	1.87735	-0.337238	10064
ZNF595_202474_CTGAATCACCGAGGCCTCC	ZNF595	14.9654	55.2243	0	15.2254	11.3372	8.04225	-0.0233061	2.18817	-3.17668	-0.337271	10065
SLITRK5_164074_TTAAACTCTAGGCATCGGG	SLITRK5	4.67669	44.8249	0	6.4107	7.55816	7.27632	-0.38456	2.42076	-3.04899	-0.337597	10066
NUBPL_118791_GTTCCGCGTCATGGGGATT	NUBPL	1.87068	42.6733	0	7.21204	1.25969	12.6378	-1.51635	4.27255	-3.76954	-0.337779	10067
DGAT2L6_46894_AGTGGCCAATCTCCAGATG	DGAT2L6	5.61203	0	32.5651	7.61271	6.29846	6.12743	-0.381374	-2.86759	2.23551	-0.33782	10068
RIN3_148564_CGCGCGGAACGCGGAGTCC	RIN3	19.0185	0	80.5373	12.0201	12.5969	17.6164	0.6206	-3.76521	2.13089	-0.337907	10069
SMIM5_164904_CGCCCACGAAGGAAGTACG	SMIM5	8.41804	0	65.8305	7.61271	6.61339	18.3823	0.12896	-2.92854	1.78577	-0.337937	10070
AHSP_4762_GACACGGGATACAATGCAG	AHSP	8.41804	0	81.5877	11.2187	19.2103	5.3615	-0.375595	-4.33702	3.69849	-0.338042	10071
ATP6V0A4_13335_AAGCCACCTGCGGATTCAC	ATP6V0A4	19.9539	0	142.866	12.0201	16.0611	26.4245	0.68648	-4.09264	2.39119	-0.338323	10072
MBD3L3_102764_ACAGGTGGGCTCGGAAAAG	MBD3L3	28.6837	0	77.0356	23.2388	6.92831	23.3608	0.292353	-2.98701	1.67957	-0.338363	10073
MBD3L4_102775_ACAGGTGGGCTCGGAAAAG	MBD3L4	28.6837	0	77.0356	23.2388	6.92831	23.3608	0.292353	-2.98701	1.67957	-0.338363	10074
MBD3L5_102784_ACAGGTGGGCTCGGAAAAG	MBD3L5	28.6837	0	77.0356	23.2388	6.92831	23.3608	0.292353	-2.98701	1.67957	-0.338363	10075
TFAP2B_176842_GAGATTCTGATAAAGTCAG	TFAP2B	10.2887	0	30.4641	11.6194	5.03877	8.42521	-0.160761	-2.59426	1.73911	-0.338636	10076
PDE6H_128913_CATCCTGGGCCAAGTTTGC	PDE6H	7.17093	0	21.0097	12.4207	5.66862	3.06371	-0.715892	-2.73739	2.43727	-0.33867	10077
ZNF783_203953_TGACGATCCGGCCCATCTG	ZNF783	25.5659	0.358599	44.4706	12.8214	10.0775	20.6801	0.942672	-3.02745	1.06856	-0.338737	10078
LLGL1_96153_AGCGGCCCGCAGAGACTCG	LLGL1	11.2241	20.0816	0.700324	10.0167	6.61339	9.57411	0.150028	1.46937	-2.63665	-0.339085	10079
KRTDAP_93251_GCAGAGTGGAGCACCAGGA	KRTDAP	5.30025	0	37.1172	12.0201	8.188	3.06371	-1.04726	-3.19975	3.22957	-0.339146	10080
OAS2_119831_CAGTGAATGGTAGGATGGG	OAS2	13.7183	0	22.4104	3.60602	8.50293	14.9356	1.67602	-3.24837	0.554894	-0.339153	10081
C7orf55-LUC7L2_23872_CGATGCTGGACCAGTTGAT	C7orf55-LUC7L2	0.311779	72.0785	0	4.40736	3.77908	6.51039	-2.0434	3.93464	-2.90889	-0.339215	10082
LUC7L2_99502_CGATGCTGGACCAGTTGAT	LUC7L2	0.311779	72.0785	0	4.40736	3.77908	6.51039	-2.0434	3.93464	-2.90889	-0.339215	10083
EXOSC5_56844_TGCGGCGCGCGCTGCCAGG	EXOSC5	10.6005	50.2039	0	18.4308	7.24323	6.51039	-0.744156	2.63497	-2.90889	-0.339358	10084
KIT_90441_CCGCGAGCGCCTCTCATCG	KIT	71.3975	0	64.4298	18.0301	39.3654	11.4889	1.92766	-5.33505	2.3893	-0.339364	10085
LACTB2_93494_AGAGAGCTATCACCTGGGG	LACTB2	8.72982	56.3001	0	7.61271	7.87308	13.7867	0.175946	2.69103	-3.88623	-0.339751	10086
ZNF71_203415_GGTGGCCTGTGTGAGAGAC	ZNF71	27.4366	31.5567	0	15.6261	10.0775	9.19114	0.774299	1.55532	-3.34924	-0.339875	10087
EIF1AY_52883_AGCCGAGGTATAGTCCCAG	EIF1AY	21.8246	0	17.8583	8.01338	8.50293	9.19114	1.34045	-3.24837	0.887881	-0.340015	10088
BEX2_15973_ACAGGTACCACTGCCGAGA	BEX2	5.61203	0	42.0194	2.00334	9.76262	16.8504	1.13852	-3.42796	1.26903	-0.340135	10089
SLC44A4_162782_CTCGCCCCAGTCTCACCGT	SLC44A4	0	2.1516	23.1107	6.01003	5.66862	2.29779	-2.80942	-1.08131	2.8701	-0.340208	10090
ZCCHC8_197722_CGACGCGGAGCTACGGGAG	ZCCHC8	59.2381	78.8918	0.350162	29.2488	19.8402	19.9141	0.993796	1.93868	-3.95327	-0.340265	10091
GIMAP8_68851_AGCAGCTGCTGGTCCCCCA	GIMAP8	23.0717	0	17.1579	20.8348	4.40893	6.51039	0.140708	-2.43534	1.27364	-0.340331	10092
SLC52A3_163095_AAGACTGCAGCGTGAACTG	SLC52A3	16.2125	0	31.1644	4.80803	19.5252	8.42521	1.56734	-4.35933	1.77087	-0.340373	10093
ZNF383_200815_AGCCGAGCCTGCAAGACCC	ZNF383	15.9007	52.3555	35.0162	31.2522	55.4265	35.2327	-0.932309	-0.0807357	-0.00864666	-0.340564	10094
GLP2R_69623_AGAGAACGCCACGGATATT	GLP2R	17.1479	0	21.3599	7.21204	7.55816	10.723	1.14399	-3.0973	0.931571	-0.340581	10095
SLC35E4_162133_TGTGTTTCCAGCTCAGACA	SLC35E4	25.8777	0.358599	11.5553	9.21539	6.29846	11.4889	1.39567	-2.42547	0.00765231	-0.340718	10096
CD1B_29984_AACATGGTAAGAGTCACTC	CD1B	15.2772	0	123.957	18.8314	13.8566	13.0208	-0.284938	-3.89303	3.1558	-0.340725	10097
PGBD5_130392_TCGGTCTGACTGCTCCTGG	PGBD5	18.395	40.5217	0.350162	10.8181	22.6745	6.89336	0.71469	0.810534	-2.54751	-0.340761	10098
HCRTR1_75623_CTGCAGTCCCGGCCCCTAG	HCRTR1	9.0416	0	12.956	6.01003	4.40893	6.51039	0.518496	-2.43534	0.893925	-0.340974	10099
USH1C_191481_GCCGGGCACCCGAAGGAAC	USH1C	3.42957	113.317	0.350162	6.4107	14.4865	11.106	-0.742443	2.88396	-3.16451	-0.340997	10100
CRB2_40115_ATTCCTGAGCAGGCTCCGA	CRB2	5.61203	0	24.8615	4.40736	7.55816	6.51039	0.290169	-3.0973	1.78385	-0.341095	10101
STAB2_170223_CTCCCCAGCTGAAACCACA	STAB2	3.74135	0	8.05373	7.61271	9.13277	0	-0.861169	-3.34096	3.17851	-0.341205	10102
ZIM3_198782_AGAAGTCGAGGAAAGAATT	ZIM3	4.98847	53.0727	0.350162	17.6294	5.3537	6.51039	-1.63732	3.08923	-2.47576	-0.341283	10103
C7orf60_23894_GGCCTAGAACTCTCCCGAA	C7orf60	11.5358	58.0931	0	13.6227	10.3925	8.04225	-0.222156	2.37491	-3.17668	-0.341309	10104
OLFML1_120402_GTGGTTGCAAGCTGCTTCC	OLFML1	15.2772	53.0727	0	12.4207	12.5969	8.80818	0.278388	1.99162	-3.29399	-0.341326	10105
PLEKHG4_133664_ATCGCACAGCTACCCACTT	PLEKHG4	7.17093	0	80.5373	12.8214	13.5417	5.74446	-0.758333	-3.86212	3.59568	-0.341591	10106
STRAP_171182_GGGCAATCCGGTGGCACCG	STRAP	6.54737	0	57.4266	7.21204	7.24323	12.2549	-0.121767	-3.04321	2.1401	-0.341625	10107
BPIFB3_17024_TGCCAGGAGCTGCTAGAGA	BPIFB3	29.9308	0	14.0065	8.41405	7.55816	10.723	1.71616	-3.0973	0.356244	-0.341633	10108
SMAGP_164301_GCCGAACGAGGACCCCGAG	SMAGP	5.61203	50.2039	0.350162	7.21204	17.9506	4.97853	-0.312648	1.43401	-2.14666	-0.341766	10109
MARK4_102344_AAGTCCGGGAGGGGTCGAG	MARK4	5.30025	0	29.0634	5.60937	4.72385	9.19114	-0.0691027	-2.51699	1.56069	-0.341798	10110
ZNF611_202612_ggcgccTTAGGACCAGGAT	ZNF611	4.36491	38.0115	0	5.60937	9.13277	5.3615	-0.300957	1.94487	-2.66937	-0.341818	10111
TMEM184A_180495_GAGATGGAACAGGCACCCA	TMEM184A	24.007	61.6791	0	14.4241	28.0282	6.12743	0.697148	1.11053	-2.83338	-0.341901	10112
SLC35B4_162034_GACAGGACGGATTGCTGGG	SLC35B4	2.80601	0	29.4136	17.6294	11.6522	0	-2.29123	-3.66131	4.92665	-0.341966	10113
C1orf174_21314_GGTGCCTGTGGCCTAGGAG	C1orf174	22.4481	0	46.5715	13.2221	10.3925	13.0208	0.72134	-3.51001	1.76253	-0.342045	10114
IFT74_82211_GCCGAGGAAAACTGAGCGT	IFT74	7.17093	0	45.1709	5.60937	11.3372	8.42521	0.305988	-3.62495	2.29239	-0.342191	10115
DCAF12_44635_AAATGGCCCGGACCCGGAG	DCAF12	9.35338	19.723	0	8.41405	6.29846	5.3615	0.137215	1.50557	-2.66937	-0.342196	10116
ANKRD22_7214_GTGATGTACCTCAGAGTAT	ANKRD22	15.589	75.3058	0.350162	22.0368	21.4148	5.74446	-0.473716	1.76734	-2.32057	-0.342314	10117
FFAR4_62633_GCTGCCCGCGCGCATTCAG	FFAR4	16.5243	44.8249	0	13.2221	16.0611	5.74446	0.301225	1.42542	-2.7537	-0.342352	10118
MCHR1_103144_CAAGCCCCGCAGTTGGGAA	MCHR1	3.42957	25.1019	0	4.00669	5.98354	5.74446	-0.176689	1.90213	-2.7537	-0.342755	10119
DGKZ_47063_AGCGGCTTCCCGGGCACCT	DGKZ	23.6952	0	34.666	10.8181	11.9671	10.723	1.06324	-3.69678	1.60521	-0.342778	10120
TOR1AIP1_183772_CCTTCGGTCTAGGCAGCGG	TOR1AIP1	25.8777	72.4371	0	20.8348	12.9119	12.2549	0.299781	2.40019	-3.72845	-0.342825	10121
RNF25_149863_GACGCCGCCATATCTTCAC	RNF25	8.41804	0	46.2214	7.21204	9.4477	9.57411	0.197687	-3.38511	2.1589	-0.342841	10122
TMEM121_179761_ggagcggcgcagcatctgc	TMEM121	20.8892	0	79.1366	17.2288	18.2655	9.19114	0.264004	-4.26795	2.97515	-0.342934	10123
COA3_37864_GTGGCAGAAGGTCCTACCA	COA3	7.17093	101.125	0	6.01003	9.13277	22.9779	0.221078	3.33323	-4.58363	-0.343106	10124
OGDHL_120212_TCCGCGCTGCAGCGAGGTC	OGDHL	11.5358	0	34.3159	4.00669	8.50293	17.9993	1.32413	-3.24837	0.894369	-0.343291	10125
CERS1_33283_CTGGCTGCTGCGGATGAAG	CERS1	23.0717	63.8307	0.350162	26.8448	18.5805	6.89336	-0.210072	1.72726	-2.54751	-0.343439	10126
GDF1_67933_CTGGCTGCTGCGGATGAAG	GDF1	23.0717	63.8307	0.350162	26.8448	18.5805	6.89336	-0.210072	1.72726	-2.54751	-0.343439	10127
SH3BGRL_158204_TACAGCGGTAAGGAGAGTG	SH3BGRL	20.2657	0	45.8712	16.8281	6.92831	13.4037	0.254373	-2.98701	1.70226	-0.343461	10128
EIF4A1_53181_CACTCCGCCCTAGTTTCTA	EIF4A1	19.6421	0	52.1741	15.2254	9.13277	12.6378	0.347334	-3.34096	1.96311	-0.343504	10129
KLF6_90673_AGCCTGGAGGATCGATCGG	KLF6	6.54737	61.3205	0	11.2187	8.50293	7.27632	-0.695049	2.71326	-3.04899	-0.343592	10130
BEST1_15894_aggagacacagagcaccgg	BEST1	19.3303	0	25.2117	6.01003	10.0775	13.0208	1.53614	-3.46957	0.902642	-0.343595	10131
MYL9_111021_GTTCCCCCTGGCCCAGTAA	MYL9	16.8361	60.2447	0	8.01338	24.2491	8.80818	0.984659	1.27835	-3.29399	-0.343658	10132
NAA10_111764_GAACGCGCTCAGTCTAAGG	NAA10	9.35338	215.518	0	15.6261	23.3043	10.34	-0.683347	3.1552	-3.50335	-0.343832	10133
ARHGAP4_9935_GAACGCGCTCAGTCTAAGG	ARHGAP4	9.35338	215.518	0	15.6261	23.3043	10.34	-0.683347	3.1552	-3.50335	-0.343832	10134
OR2G2_121893_TGCATGGCCTTGGCATCTA	OR2G2	5.61203	314.492	0	7.61271	22.6745	19.9141	-0.381374	3.7362	-4.38641	-0.343861	10135
ZNF780A_203911_TCTATGCACAGGCCCGGGA	ZNF780A	45.5198	0	51.1237	19.2321	7.24323	28.7223	1.2012	-3.04321	0.810392	-0.343874	10136
ZNF442_201265_CTGGCAGCGGGGAACCTTG	ZNF442	14.9654	0	56.3761	12.4207	13.2268	8.80818	0.250486	-3.83054	2.54839	-0.343886	10137
BLOC1S3_16413_CAGAGCAGAGCCCAGTgtg	BLOC1S3	5.30025	62.3963	0.350162	5.2087	10.7074	14.1697	0.0211186	2.43698	-3.48999	-0.343963	10138
CCDC39_28211_GGACGCGGGAAGGTTGCTA	CCDC39	2.80601	0	28.3631	6.81137	7.87308	2.29779	-1.03729	-3.14944	3.15444	-0.344098	10139
GTDC1_73955_TCGCCCTCGCGCGGGAGAA	GTDC1	14.0301	55.2243	0	6.4107	18.8954	10.723	1.02017	1.49876	-3.55127	-0.344114	10140
TSPAN16_186983_AAGGGCTGCAACAAACCAG	TSPAN16	24.6306	0	96.2946	18.4308	9.4477	24.1267	0.399522	-3.38511	1.95314	-0.344152	10141
NUFIP1_119105_TGAGAATCAAGGGGAGACT	NUFIP1	6.23559	60.9619	0	8.81472	7.24323	10.34	-0.439836	2.9101	-3.50335	-0.344364	10142
HAAO_74881_GGAGGACAGCGCTGCGAGG	HAAO	14.0301	33.3497	0	10.0167	13.2268	5.74446	0.448157	1.27169	-2.7537	-0.344619	10143
PODN_134933_GGGCGTGGCAGCGGTAGTG	PODN	13.7183	49.8453	0.350162	8.01338	10.3925	19.1482	0.70747	2.15803	-3.89945	-0.344648	10144
MYL4_110971_AAGCCTGAGCCTAAGAAGG	MYL4	10.9123	0	40.969	6.01003	5.98354	19.9141	0.764956	-2.80396	1.00484	-0.34472	10145
ATP1A2_12862_GTTAGTGGAGTAGAATCAG	ATP1A2	54.2496	0.717199	63.0292	20.4341	26.7685	19.9141	1.36606	-4.01532	1.61425	-0.345004	10146
HES4_76371_GCGATCCGAGCCCCTAGGG	HES4	19.6421	30.1223	0	17.2288	9.13277	6.12743	0.179373	1.61892	-2.83338	-0.345029	10147
SECISBP2L_155755_CCGGACCTCCGCCCCTATC	SECISBP2L	9.66516	34.0669	0	9.61605	9.13277	6.12743	0.00665805	1.79108	-2.83338	-0.345214	10148
NR1I3_117635_CACAGTCACTGAGAGCAAC	NR1I3	33.3604	60.6033	0	14.4241	31.4923	7.65928	1.15556	0.922908	-3.11425	-0.345259	10149
ELF4_53564_gccgggccaagacacgggg	ELF4	11.2241	0	19.6091	8.81472	5.66862	6.89336	0.316705	-2.73739	1.38457	-0.345371	10150
PHF7_130992_CGTGGTAGCTACCTCCGGG	PHF7	5.61203	0	12.2557	2.40401	9.13277	4.21261	0.957856	-3.34096	1.34653	-0.345523	10151
FDX1L_62361_TTCTACTGCAGGCTGCCAG	FDX1L	26.813	0.358599	37.1172	18.0301	20.7849	6.12743	0.547477	-4.00314	2.41899	-0.345558	10152
DCAF4L1_44712_GAAAGGCTGCGACTCCTCG	DCAF4L1	5.92381	65.9823	0	7.61271	9.4477	9.57411	-0.314901	2.68059	-3.40246	-0.34559	10153
TMEM52B_181631_TAGGTCAAGAAGTAAAATA	TMEM52B	10.6005	58.4517	0.700324	10.4174	11.3372	16.0845	0.0229537	2.2687	-3.32881	-0.345718	10154
LIPT2_96111_GCCGTACGCCGAGCTACTG	LIPT2	5.61203	90.367	0	10.4174	5.98354	14.5526	-0.788068	3.70964	-3.95909	-0.345838	10155
FAM120AOS_57871_CGGACCCCGCAGTCAGTGT	FAM120AOS	16.5243	87.1396	0.350162	21.2355	15.4312	10.723	-0.343504	2.42335	-3.11814	-0.346097	10156
LRRC8A_98823_AGGCGCCGGAGCAGCGCTg	LRRC8A	13.0947	0	40.2686	3.60602	13.8566	16.4675	1.61356	-3.89303	1.24038	-0.346365	10157
ZNF528_201825_GACCCGGAAGCCGATTGCA	ZNF528	5.92381	0	40.2686	8.81472	7.87308	5.74446	-0.503381	-3.14944	2.61327	-0.346515	10158
TSGA10_186754_TGAGCTCTGGGCAGGACGG	TSGA10	13.7183	114.393	0.350162	6.4107	28.3431	20.6801	0.989928	1.97547	-4.00516	-0.346591	10159
DDX50_45811_ACAGCGTGAAAGGAAGCGG	DDX50	18.395	0	28.3631	8.81472	16.6909	5.74446	0.982665	-4.14494	2.12223	-0.346681	10160
ELK3_53622_TGTCAGCATGGAAAGTCGG	ELK3	11.5358	0	49.0227	14.0234	5.66862	11.8719	-0.261154	-2.73739	1.95836	-0.346728	10161
ZC3H12D_197414_GTGGAGCATTGGCATGAAG	ZC3H12D	3.11779	63.1135	0	3.60602	9.76262	9.95707	-0.161649	2.5746	-3.45379	-0.346947	10162
MRPL27_107925_GGACCCGGACAGCCGGTAA	MRPL27	18.395	0	36.0667	14.8248	7.24323	10.34	0.293501	-3.04321	1.7087	-0.347004	10163
HOXA3_79073_CGCTCCCGGCGCTGAATGG	HOXA3	24.6306	21.8746	27.6628	28.4475	45.034	24.5097	-0.200279	-1.00896	0.168133	-0.347034	10164
BLOC1S6_16444_AACTCCGGAGAAACCCTGG	BLOC1S6	9.97694	44.4663	0	8.81472	11.6522	7.27632	0.161457	1.84541	-3.04899	-0.347373	10165
MTMR7_109681_CCCGGGACCCTGCAGACGT	MTMR7	10.6005	0	23.811	6.4107	4.40893	13.7867	0.646505	-2.43534	0.74668	-0.347386	10166
RNF207_149714_CACGTGTTGCAGAAGTACG	RNF207	8.41804	111.883	0	6.4107	16.6909	15.7015	0.345817	2.67375	-4.06191	-0.347449	10167
PPM1K_136742_AGATCCGAGACGACGGAGA	PPM1K	10.6005	78.1746	0	8.81472	13.5417	12.2549	0.241168	2.44484	-3.72845	-0.347479	10168
ARMS2_10974_GCGCAGCATGTAGGGTACA	ARMS2	10.2887	45.5421	0	13.2221	9.13277	6.51039	-0.33325	2.19951	-2.90889	-0.347544	10169
LRRC48_98594_TTCTGGGAAAAGTTATCAG	LRRC48	4.36491	0	32.5651	0.801338	7.87308	22.2119	1.57449	-3.14944	0.532094	-0.347618	10170
COL20A1_38161_GAGTGGACCAGCACACCCC	COL20A1	22.1363	0	53.5748	10.8181	22.3595	8.42521	0.969167	-4.54594	2.53364	-0.347712	10171
PARVG_126865_tcttcacctggagacggag	PARVG	8.10626	48.4109	0	5.2087	11.3372	11.106	0.552569	2.00181	-3.59765	-0.347756	10172
CSN1S1_41205_AAGAGATCGGCCATCATCT	CSN1S1	20.5774	49.8453	0	17.6294	10.0775	9.95707	0.21194	2.19848	-3.45379	-0.347791	10173
POU3F4_136013_GCAGAGTCCGCATGGACTA	POU3F4	48.3258	0.358599	85.0894	26.4442	33.6968	11.4889	0.845844	-4.67461	2.78519	-0.34786	10174
UHRF1_190674_CGGAGCCTGACATCCTCCC	UHRF1	10.2887	0	17.8583	14.4241	15.1163	0.765928	-0.450303	-4.01045	3.4167	-0.348018	10175
UCKL1_190253_CTTGGTCTCTGCCCCCGGT	UCKL1	8.10626	50.2039	0	10.8181	13.5417	4.59557	-0.376062	1.81606	-2.48429	-0.348097	10176
CNRIP1_37653_GACAGCCCGAGCCTCTCAA	CNRIP1	0	0	14.0065	4.40736	4.72385	0	-2.43492	-2.51699	3.90751	-0.348132	10177
RBPMS2_146183_CGCAGTGAAAAGGCGGAGG	RBPMS2	13.7183	50.9211	0	10.8181	15.1163	7.27632	0.316617	1.6878	-3.04899	-0.348191	10178
KIAA0319L_89005_AGGCTGCAGAGGTCGAAGG	KIAA0319L	22.1363	77.816	0	14.8248	26.4536	7.65928	0.547978	1.5215	-3.11425	-0.348258	10179
DAB2_44133_CGGCTCCGAAGCTCCCGGC	DAB2	4.05313	0	31.1644	10.8181	5.98354	3.06371	-1.22574	-2.80396	2.98459	-0.348369	10180
OR1D5_121433_TAATGTTACAGAAAGTTGG	OR1D5	9.66516	0.358599	32.9152	14.8248	8.50293	5.74446	-0.569277	-2.80625	2.33016	-0.348457	10181
CYP4F12_43834_CTCCGGGGACAGTGTATAG	CYP4F12	2.18246	0	18.5586	5.60937	5.66862	1.91482	-1.05437	-2.73739	2.74632	-0.348479	10182
HOXB3_79162_CCAGCCCAGAAGGCAGCGG	HOXB3	19.6421	0	91.3923	10.0167	11.0223	28.7223	0.905895	-3.58764	1.63623	-0.348507	10183
MYRIP_111593_CCCGGGAACCGACAGGAGG	MYRIP	2.49424	65.2651	0	6.01003	7.24323	7.27632	-1.00444	3.00697	-3.04899	-0.348823	10184
MC4R_103005_GGTGAACTCCACCCACCGT	MC4R	0	63.4721	0	5.60937	0	19.1482	-2.72451	6.0106	-4.33258	-0.34883	10185
ZSWIM3_205105_TGTAACCCGGTCAGGCCTA	ZSWIM3	17.1479	0	25.912	12.0201	8.81785	6.89336	0.479063	-3.29541	1.76954	-0.348935	10186
COLGALT2_38565_GAGAGGAGCAGTAGCGACC	COLGALT2	10.9123	64.5479	0	13.2221	7.55816	12.2549	-0.255683	2.93718	-3.72845	-0.348985	10187
CISD1_35225_TAGCCTGGAAAAGAAGGAA	CISD1	22.4481	84.6294	0	12.8214	14.4865	18.3823	0.762568	2.4671	-4.27667	-0.349	10188
PCDH19_127435_TGGAGTATGAGCAAGCAGG	PCDH19	32.4251	0	36.767	9.61605	9.76262	21.829	1.65468	-3.42796	0.726261	-0.349005	10189
SPACA5_166954_ACACGGTGGGCACGCCATC	SPACA5	29.3073	107.938	0.350162	19.6328	24.564	16.4675	0.554725	2.09133	-3.69347	-0.349138	10190
BCL9L_15641_GGAGGGGCAAGCGAGGCTC	BCL9L	14.0301	60.6033	1.05049	17.6294	30.2326	5.74446	-0.309732	0.979953	-1.71774	-0.349172	10191
MTA2_109233_CGGAAGGAGGCGAACCCTG	MTA2	39.596	0	63.7295	10.4174	31.1774	13.7867	1.8301	-5.00798	2.13012	-0.34925	10192
ING4_84175_CTCATGGGGTTGAGAGTGG	ING4	3.11779	31.9153	0	9.61605	3.14923	5.3615	-1.3663	2.98784	-2.66937	-0.349276	10193
GPR98_72494_GGAGTCAGAGGCAGAGCGA	GPR98	28.3719	230.221	0	19.2321	38.7356	16.4675	0.537791	2.54077	-4.1266	-0.349346	10194
MCM3AP_103215_CCGCGGGCAGAAAACGCCG	MCM3AP	12.4712	0	50.0732	7.61271	7.87308	17.6164	0.645337	-3.14944	1.45599	-0.349368	10195
C3orf58_22794_AGCCAGCGCGCACAAGCAA	C3orf58	10.2887	0	28.3631	6.4107	8.81785	8.42521	0.6072	-3.29541	1.63941	-0.3496	10196
NLE1_115784_TGGCGGCAGCAGTGCCGGT	NLE1	19.3303	120.848	0	16.8281	17.9506	14.1697	0.18948	2.68476	-3.92312	-0.349624	10197
RFX6_147311_CGCGCGCGGAGGTGTCCGG	RFX6	4.98847	152.046	0	6.4107	20.1551	11.106	-0.307423	2.85489	-3.59765	-0.35006	10198
ZNF496_201584_CGCGTGTGAGGGAGACCGA	ZNF496	24.9424	0	40.969	16.4274	6.92831	15.3186	0.57395	-2.98701	1.36281	-0.350085	10199
TTC3_187612_GGAGGTGTCAGCCACGCAC	TTC3	12.4712	0	25.2117	7.61271	9.76262	6.89336	0.645337	-3.42796	1.7315	-0.350374	10200
TRIM66_185781_caggagcaggtgagtatgt	TRIM66	23.3835	0.358599	40.969	20.4341	9.76262	11.4889	0.185994	-2.98584	1.74867	-0.35039	10201
FEZF1_62583_CACGAAGGGGATCATGCAG	FEZF1	24.007	0	42.0194	18.4308	10.7074	8.80818	0.36399	-3.54935	2.13293	-0.350809	10202
CYB561D1_43101_GAACCAGACCTACCTCCAG	CYB561D1	10.6005	22.5918	0	9.61605	6.92831	5.74446	0.127939	1.5732	-2.7537	-0.350856	10203
KRTAP19-4_92764_ATGCCAGTAGACACGATAT	KRTAP19-4	6.85915	87.8568	0	17.6294	6.92831	8.80818	-1.24514	3.4864	-3.29399	-0.350909	10204
RBMXL1_146051_TAGGCCAGGATCTCTAGGC	RBMXL1	10.6005	62.3963	0	8.41405	5.98354	22.2119	0.3013	3.18237	-4.53679	-0.351042	10205
KCTD20_88371_CTGGGCGCGAGGAACCTGT	KCTD20	6.23559	0	44.1204	3.60602	12.9119	9.57411	0.651589	-3.79824	2.09324	-0.351136	10206
APBB1IP_8505_TCTGCGCGCTGCGTGGGAA	APBB1IP	0	0	34.666	4.40736	4.40893	1.53186	-2.43492	-2.43534	3.81628	-0.351328	10207
FAM216B_59521_GTGGGGGAACTACAGTATA	FAM216B	9.66516	65.6237	0	4.80803	15.7462	14.1697	0.876786	1.9922	-3.92312	-0.351376	10208
PLIN1_133862_GGCTGCAGAGTGTCTCCTC	PLIN1	4.67669	17.2128	22.4104	26.0435	10.3925	15.3186	-2.25216	0.67687	0.520633	-0.351552	10209
PDGFB_129005_ccgcagAGGACGCCCAGAG	PDGFB	7.79448	74.2301	0	11.2187	16.6909	5.3615	-0.474423	2.0883	-2.66937	-0.35183	10210
CARKD_26355_CTCCGTGCGGGGTGACAGA	CARKD	4.98847	0	26.6123	9.61605	8.81785	2.29779	-0.825988	-3.29541	3.06574	-0.351884	10211
RORC_150312_agaggagaaagccctgggt	RORC	6.85915	32.2739	0	12.0201	5.98354	4.97853	-0.728292	2.25236	-2.57979	-0.351908	10212
C8orf86_24193_CTGGCTCAGGCAGTCTCTA	C8orf86	0	87.8568	0.350162	4.40736	7.24323	4.59557	-2.43492	3.4302	-2.05115	-0.351959	10213
CATSPERG_26812_AGACCAAGTGGAGGAGTAG	CATSPERG	7.48271	0	25.5618	5.60937	12.5969	4.21261	0.360013	-3.76521	2.34928	-0.351973	10214
IDH3A_81441_TTCCGGCCGCGGGAGCCAA	IDH3A	5.61203	47.3351	32.9152	16.4274	27.7132	44.0409	-1.39819	0.751355	-0.409302	-0.352047	10215
POLR1B_135275_TTCGTGAGACTTGGAGTCG	POLR1B	12.4712	0	31.8647	13.2221	5.3537	9.19114	-0.0782562	-2.6676	1.68923	-0.352209	10216
BEND6_15874_GAGCGCTCCTAGTTTAGAG	BEND6	3.11779	0	62.679	14.0234	4.094	6.12743	-1.86727	-2.3488	3.15936	-0.352235	10217
SLCO4C1_163871_GGCCAGTGGAGAGCGAGGT	SLCO4C1	4.98847	45.1835	0	9.61605	3.77908	10.34	-0.825988	3.27257	-3.50335	-0.352256	10218
CHRM2_34604_TGCTGTACTAAAGGCGCCA	CHRM2	59.2381	0	96.2946	19.2321	14.8014	37.1475	1.57403	-3.98198	1.35077	-0.352394	10219
CASP16_26544_TCGCAGCTCTCAAAGCCCA	CASP16	9.35338	0	82.9884	24.8415	7.87308	6.89336	-1.31959	-3.14944	3.41148	-0.352514	10220
NCOA2_113092_GAAGCTGTAGCCGAGGCTG	NCOA2	19.6421	0	47.9722	8.41405	16.376	11.8719	1.1327	-4.11902	1.92774	-0.352861	10221
ZNF138_199265_ATTGTGCAGAGACGACGGG	ZNF138	4.36491	48.4109	0.350162	8.41405	5.98354	10.34	-0.811261	2.8228	-3.07022	-0.352894	10222
PGBD1_130355_GCCGCTGGGCTGGCGGGTC	PGBD1	14.3419	0	101.897	7.61271	17.9506	19.1482	0.832933	-4.24417	2.35248	-0.35292	10223
FAM200A_59222_CTGGGATGCTGGGATAGAA	FAM200A	10.9123	0	22.0602	5.60937	8.188	8.42521	0.849866	-3.19975	1.29081	-0.353026	10224
RANBP2_144573_GCGCGTGAGACCAGCGCTC	RANBP2	6.54737	0	66.5308	10.8181	5.98354	11.8719	-0.646948	-2.80396	2.39132	-0.353195	10225
ZNRF4_204712_TAGCCCCGTATGCCCTCGG	ZNRF4	13.4065	0.358599	26.6123	6.81137	6.29846	18.7652	0.883073	-2.42547	0.482346	-0.353351	10226
ASNA1_11975_GCTCCAGCGGCTCCACATC	ASNA1	20.5774	35.5013	0	15.6261	17.9506	4.21261	0.376075	0.945704	-2.382	-0.353409	10227
KLK10_91231_CCTGGGCAGAGGATACCAG	KLK10	3.74135	0	42.7198	6.01003	4.094	11.106	-0.564123	-2.3488	1.85257	-0.353451	10228
RAB40AL_143643_CCCGGGGCGCTCATCGTGC	RAB40AL	17.4596	0	32.2149	8.81472	9.76262	11.106	0.911356	-3.42796	1.45611	-0.353496	10229
B4GALT3_14484_TCGGCGGAGAGTAGGGTGG	B4GALT3	3.42957	0	44.4706	7.21204	7.55816	4.97853	-0.890573	-3.0973	2.92707	-0.353601	10230
OR13C2_121233_GGTTAAATAGAGAGTAAAA	OR13C2	9.35338	0	14.7068	7.21204	6.92831	4.21261	0.334289	-2.98701	1.59131	-0.353804	10231
TMEM261_181364_AGGCCGAGTTCCAGAGCAT	TMEM261	19.3303	0	56.0259	15.6261	12.282	9.95707	0.290184	-3.7314	2.37976	-0.35382	10232
SLC20A1_160512_TCCCAGGAAGCAGCCGCGG	SLC20A1	25.8777	0	30.8143	15.6261	10.3925	8.42521	0.69296	-3.51001	1.75508	-0.353991	10233
SPACA4_166942_CAGGACTTAGAGGGACGCA	SPACA4	0	0	86.49	6.81137	5.3537	2.68075	-2.96558	-2.6676	4.57105	-0.354042	10234
DNAJC4_48971_CTAGACTTCAAGCACCCGG	DNAJC4	4.05313	0	28.013	7.21204	9.13277	2.68075	-0.700563	-3.34096	2.97863	-0.354298	10235
ASXL1_12184_GTGCGTGCGTGTCTGCCGT	ASXL1	7.48271	0	139.014	8.01338	15.1163	16.0845	-0.0875436	-4.01045	3.03481	-0.354393	10236
CHRD_34564_CTATGCCTTGGACGAGACG	CHRD	9.97694	0	11.2052	14.0234	17.6357	0	-0.452737	-4.22	3.60942	-0.354437	10237
NCR3LG1_113211_GTGGGGCTGGTCACGCGCC	NCR3LG1	12.1594	175.714	0	14.0234	16.376	17.6164	-0.191119	3.34624	-4.2185	-0.354458	10238
PAPD4_126373_CGTGACCCCGGATGAGAAT	PAPD4	17.4596	124.793	0.350162	13.2221	13.2268	31.4031	0.376243	3.14437	-4.58493	-0.354772	10239
GAP43_66992_AGGGTGTGGACGTAGAAAG	GAP43	27.4366	0	33.9657	13.2221	7.55816	16.0845	0.999616	-3.0973	1.03325	-0.35481	10240
CCNG1_29385_ACGAGGAGAGGGGACTCGT	CCNG1	6.85915	52.7141	0.350162	10.4174	10.0775	8.42521	-0.538789	2.27766	-2.80339	-0.35484	10241
NSMCE4A_118304_CTGGAGGACACAGAGCCGT	NSMCE4A	30.2426	60.6033	11.5553	33.2555	29.9177	46.7216	-0.132822	0.994574	-1.92634	-0.354863	10242
ZBTB41_197131_GGAGGGCCGGGTTTAGAAA	ZBTB41	5.92381	0	14.0065	4.40736	4.094	6.89336	0.356642	-2.3488	0.926875	-0.355094	10243
ANAPC2_6715_CGAGGGGAACACAACATAG	ANAPC2	5.92381	0	94.1936	14.8248	7.24323	9.57411	-1.19255	-3.04321	3.17033	-0.355142	10244
KANK3_86873_CAGTCCCCGGACTTCGAGG	KANK3	28.3719	38.0115	0	16.8281	7.24323	15.3186	0.720285	2.24262	-4.02844	-0.35518	10245
DDX28_45664_GGCTCTAACGCGGCCGGTG	DDX28	5.30025	30.4809	0	6.01003	5.03877	8.80818	-0.154012	2.38215	-3.29399	-0.355282	10246
KCNIP3_87654_TCCATGCCCTGGATGCCCA	KCNIP3	11.2241	0	80.1871	8.01338	9.4477	21.063	0.439583	-3.38511	1.87962	-0.355303	10247
RBM27_145781_GCTGTGAAGGGAACGTGAG	RBM27	23.6952	70.2855	0.350162	13.2221	15.4312	20.2971	0.796101	2.11717	-3.97945	-0.355395	10248
TBC1D2_174535_AGAGGTCGATGCTGTCCAA	TBC1D2	30.2426	0	36.4168	10.4174	6.92831	26.0416	1.45228	-2.98701	0.468509	-0.355408	10249
TTLL11_187955_GGCGGGGAACGCGTggcag	TTLL11	40.5313	68.4925	0.350162	24.4408	13.5417	21.063	0.707055	2.25666	-4.03043	-0.35557	10250
CPN2_39682_CCCCGGGAGCCTACCGTGA	CPN2	2.49424	53.0727	0	12.0201	3.77908	5.3615	-1.89769	3.5001	-2.66937	-0.355653	10251
IRAK1_85111_CGGGACTCCGGGCACCCCA	IRAK1	14.0301	0	13.3062	10.4174	7.87308	3.44668	0.396619	-3.14944	1.68584	-0.35566	10252
CMTM5_37083_AAGGCTGGCCAGGAGCCGG	CMTM5	5.30025	0	52.1741	11.2187	5.3537	8.04225	-0.955613	-2.6676	2.55597	-0.355746	10253
TNPO1_183363_GGCCGGTCTCGGAGGATGG	TNPO1	5.61203	0	6.30292	4.00669	19.2103	0	0.401236	-4.33702	2.86847	-0.35577	10254
CTDSPL2_41862_GGGAGGAGATCCCGGCAGA	CTDSPL2	12.4712	93.953	0	8.81472	17.0059	14.1697	0.456857	2.39875	-3.92312	-0.355838	10255
MAPKAPK3_102032_ACGCACCTTGCTGAGGTAC	MAPKAPK3	13.7183	59.5275	0.350162	17.6294	12.282	9.19114	-0.339973	2.18812	-2.91611	-0.355989	10256
RLTPR_148802_CATGCCTGTGCGGGACCAT	RLTPR	39.596	16.8542	0	10.8181	13.2268	8.04225	1.78034	0.327652	-3.17668	-0.356229	10257
EIF1AX_52873_GGGCCCAGCCGGCGACGGG	EIF1AX	5.30025	0	59.1774	7.21204	8.50293	9.19114	-0.382332	-3.24837	2.56191	-0.356266	10258
AKR7A3_5414_TCGCAGCCTTGGGAACACC	AKR7A3	26.813	0	109.951	7.61271	21.4148	32.552	1.69122	-4.48638	1.72545	-0.356568	10259
LRIG2_97935_CGAGCTGGAGGGCGCTGTC	LRIG2	2.80601	0	32.2149	2.00334	6.29846	11.106	0.341711	-2.86759	1.45611	-0.35659	10260
HLTF_78125_gcgcacagtgggtatctaa	HLTF	15.589	57.0173	0	8.81472	6.61339	26.0416	0.757206	2.92987	-4.75711	-0.356676	10261
LRRC20_98282_CGCTGCGCAGGGCGCTAGG	LRRC20	0.311779	410.596	0.350162	6.81137	22.6745	7.27632	-2.57405	4.11983	-2.61586	-0.356694	10262
TMEM213_180861_TTGTGGCAAAGGCCAAGAG	TMEM213	17.4596	59.1689	0.350162	18.8314	11.3372	11.8719	-0.103415	2.286	-3.25302	-0.356812	10263
SERP2_156635_AGCCATGGTGGCCAAACAG	SERP2	0.311779	14.344	95.9444	14.8248	8.188	27.1905	-3.59259	0.739849	1.78195	-0.356929	10264
BDNF_15774_TGGGCGCTGGAGCCAGAAT	BDNF	3.74135	0	43.7703	9.21539	8.81785	3.44668	-1.10737	-3.29541	3.33174	-0.357013	10265
VARS_192463_TCGAGCGGGCAGAGACGGT	VARS	6.23559	155.991	0	9.21539	14.8014	13.7867	-0.497562	3.31256	-3.88623	-0.357079	10266
SLC4A8_163023_CAGAGATGGGCCAGATCCC	SLC4A8	14.0301	34.0669	0	6.01003	15.1163	8.80818	1.10036	1.12159	-3.29399	-0.357346	10267
ADAMTS7_3083_GGAAGACGCGACCAACTCC	ADAMTS7	32.1133	0	61.9787	4.00669	24.2491	33.7009	2.72548	-4.65816	0.859892	-0.357595	10268
SCP2D1_154922_ACTAGATGGCAAGGTCCAG	SCP2D1	20.8892	0	42.3696	14.0234	6.61339	16.4675	0.543008	-2.92854	1.31201	-0.357839	10269
LGALSL_95165_TGCTTGCCGCGGCCCAGAA	LGALSL	11.5358	45.5421	0	18.4308	6.29846	7.65928	-0.632285	2.67287	-3.11425	-0.357887	10270
TFAM_176814_GAGGGATGGGAGAAGCGAG	TFAM	0	0	50.4233	13.2221	6.61339	0	-3.83006	-2.92854	5.68435	-0.358083	10271
C12orf56_19001_GGACCGCGTCGTAGACCTC	C12orf56	10.9123	76.7402	0	9.61605	16.376	9.57411	0.166202	2.16156	-3.40246	-0.358232	10272
MTPAP_109755_CACAGCGGGCGAGGAGTCT	MTPAP	24.6306	0	36.767	7.21204	12.9119	16.8504	1.64205	-3.79824	1.08117	-0.358341	10273
IFFO1_81593_GGGCCGAATAACGGATTCA	IFFO1	1.5589	0	60.2279	6.01003	5.98354	5.74446	-1.4539	-2.80396	3.18241	-0.358482	10274
GEMIN4_68201_GCGTCGCCGCCATGGACCT	GEMIN4	0.935338	78.1746	79.1366	26.8448	23.6192	36.7646	-3.84675	1.68525	1.08543	-0.35869	10275
TNFSF11_182952_TGTCTGCGGCCAACTCCGG	TNFSF11	37.1017	96.1046	0	20.0334	13.5417	24.5097	0.857172	2.73934	-4.67297	-0.35882	10276
GUCA2B_74381_GATGGGAGACGGTGGACAG	GUCA2B	0.623559	0	19.9592	6.81137	8.188	0	-2.26642	-3.19975	4.38951	-0.358885	10277
DR1_50154_GTAGCCCGAACGCAGATCG	DR1	5.61203	0	63.7295	7.61271	12.282	6.89336	-0.381374	-3.7314	3.03571	-0.359021	10278
PEX13_129922_CTCCTACCCCTGACTGTCC	PEX13	13.4065	0	28.3631	7.21204	15.1163	5.74446	0.810909	-4.01045	2.12223	-0.359104	10279
LOC729020_97241_GTCTTGCCGGGGACTCGTG	LOC729020	6.54737	0	31.1644	4.00669	6.29846	13.0208	0.592116	-2.86759	1.1979	-0.359193	10280
ARL4A_10643_GGCCACTTAGACCAGATAC	ARL4A	6.85915	0	66.8809	7.21204	11.9671	9.57411	-0.0633682	-3.69678	2.68247	-0.359226	10281
DCLK1_44943_GCGCGGCCACAAAGACCCC	DCLK1	24.007	60.2447	0	11.2187	14.4865	16.0845	1.03324	1.98358	-4.09462	-0.359267	10282
ADRB2_3884_CCATGGGGCAACCCGGGAA	ADRB2	16.8361	0	21.71	11.2187	8.81785	6.12743	0.545705	-3.29541	1.67188	-0.359275	10283
KRTAP5-9_93144_CAACCGGAAAGAGAAACAA	KRTAP5-9	19.3303	62.0377	0	10.4174	16.376	12.6378	0.8324	1.85912	-3.76954	-0.359341	10284
STS_171262_TGCTTGGGCAGATAATGTG	STS	13.0947	0	22.4104	11.6194	15.7462	2.29779	0.159513	-4.06576	2.82758	-0.359556	10285
STK11IP_170741_CTGGTAGGAGGACCAGACG	STK11IP	8.10626	0	42.0194	4.80803	9.4477	12.6378	0.648811	-3.38511	1.65738	-0.359642	10286
CLU_36821_GGGACATCTCACCGGTCAG	CLU	12.1594	81.402	0	11.2187	14.4865	11.106	0.106999	2.41167	-3.59765	-0.359658	10287
ANKRD34A_7362_TACCAGGGTTGGGGAGACA	ANKRD34A	29.619	0	30.8143	12.4207	6.61339	19.1482	1.18997	-2.92854	0.659022	-0.359851	10288
OCIAD1_119993_CAAGAAGTCATCCAGACAG	OCIAD1	5.92381	0	146.368	8.81472	6.29846	29.1053	-0.503381	-2.86759	2.29133	-0.359881	10289
MAT1A_102501_AGGCGAGGACTGCTGAGAA	MAT1A	7.79448	63.4721	0.350162	12.8214	15.4312	6.12743	-0.652233	1.97223	-2.40025	-0.360083	10290
C20orf195_21854_GCAAGTGGGCGCGGTCCTg	C20orf195	0.311779	0.358599	95.5942	11.6194	10.3925	1.53186	-3.26605	-3.06789	5.25367	-0.360088	10291
POLE3_135144_GCCCCAGCGGCGGCAATGG	POLE3	6.23559	0	40.2686	3.60602	11.9671	9.57411	0.651589	-3.69678	1.96451	-0.360228	10292
SMG8_164721_GCTTGCGAGACCTTCTAAT	SMG8	8.10626	0.358599	39.9185	10.0167	7.87308	9.95707	-0.274764	-2.70732	1.90089	-0.360396	10293
DNAJB4_48695_ATATATGATCAGTTTGGGG	DNAJB4	3.74135	0	8.05373	9.61605	7.55816	0	-1.16288	-3.0973	3.17851	-0.360555	10294
FEZ2_62574_GCGAGCCGAGGCCGACGGC	FEZ2	14.6536	0	54.6253	11.6194	5.98354	19.9141	0.310854	-2.80396	1.41126	-0.360614	10295
LEF1_94723_GAGAGGCTGCTCTACAAAT	LEF1	3.11779	0	40.969	6.81137	4.40893	7.65928	-0.923704	-2.43534	2.277	-0.360681	10296
ING1_84134_AGGTGGAGCTGCTCCCCGT	ING1	11.8476	0	45.5211	12.4207	10.3925	7.27632	-0.0629632	-3.51001	2.49082	-0.360716	10297
SMAD7_164285_AGTGGCCCAGATACTGTCG	SMAD7	0.311779	197.23	0	16.0268	4.40893	4.97853	-3.69821	5.19569	-2.57979	-0.360771	10298
MLLT10_106082_TCCGCACAGGCGCACTGGG	MLLT10	7.48271	0	34.3159	6.01003	13.2268	5.3615	0.275103	-3.83054	2.47288	-0.360852	10299
TLR7_178895_CTTCCAAAATGGAATGTAG	TLR7	5.61203	0	35.0162	5.60937	14.8014	3.82964	0.000581338	-3.98198	2.89866	-0.360914	10300
PNLIP_134602_agcacaggtacatggagta	PNLIP	17.7714	0.358599	32.2149	10.0167	11.6522	11.8719	0.768843	-3.21919	1.36761	-0.360914	10301
SLBP_159735_CGCCGAGCGCAGACCCGAG	SLBP	28.0601	0	51.1237	24.0401	14.4865	7.27632	0.214799	-3.95294	2.65488	-0.361087	10302
FPR2_64885_cgtgtgtggctggcattTA	FPR2	10.2887	29.7637	0	8.41405	5.66862	10.723	0.261995	2.20577	-3.55127	-0.361168	10303
SRSF10_169375_GGACGCAGGTAGCGGGACA	SRSF10	24.3188	0	117.654	33.2555	10.3925	15.3186	-0.436128	-3.51001	2.86218	-0.361319	10304
PTPN18_141852_ACCGCGTAGGTGTCAGCCA	PTPN18	11.8476	0	72.4835	11.2187	6.29846	21.446	0.0724064	-2.86759	1.71096	-0.361408	10305
POLR3E_135534_GTCCGCGCGTCGGGTGTAG	POLR3E	6.85915	0	36.4168	12.0201	7.55816	4.59557	-0.728292	-3.0973	2.74133	-0.361421	10306
AK3_4993_CACTAGCAGGCGGCTACTG	AK3	8.10626	0	64.4298	12.0201	7.55816	10.34	-0.515806	-3.0973	2.52852	-0.361528	10307
DSCC1_50372_TAACTGGACGGCCCACCGG	DSCC1	47.7022	0.358599	26.2622	8.81472	16.376	21.446	2.31097	-3.6769	0.280441	-0.361831	10308
KIF7_90232_TGGCTGCAAGCGCCGTCCC	KIF7	26.1895	64.5479	0	20.0334	18.8954	8.04225	0.370363	1.72011	-3.17668	-0.362068	10309
TBCE_174874_GGACGAGGCTGTTCCTCTA	TBCE	0.311779	57.7345	4.20194	7.61271	5.3537	14.5526	-2.71494	3.20854	-1.58004	-0.362146	10310
SPRR2B_168475_TGTGCCCAAGTCAAGCCAT	SPRR2B	27.1248	0	13.6563	16.0268	8.188	4.59557	0.724039	-3.19975	1.38917	-0.362182	10311
FGD2_62673_AGCATGGGAGAGTGTCGGT	FGD2	27.7484	0	134.812	15.2254	26.4536	17.6164	0.825224	-4.77892	2.86697	-0.362241	10312
OCRL_120063_GGCCCTGCGGAACACGGTG	OCRL	16.5243	0	15.4071	11.2187	5.03877	7.27632	0.520263	-2.59426	0.987261	-0.362244	10313
GALNT5_66841_CTTGTAGGAAGGTGGACAT	GALNT5	3.42957	68.4925	0	8.41405	4.094	12.6378	-1.08765	3.76999	-3.76954	-0.362401	10314
MTFP1_109382_ACTGCAGTGGAGCCAGTAC	MTFP1	39.9078	0	68.9819	10.0167	28.658	17.6164	1.89268	-4.89035	1.91041	-0.36242	10315
B4GALT1_14464_GCAGACGGCCACGAGCAGG	B4GALT1	17.4596	72.0785	0	24.0401	9.4477	9.95707	-0.439868	2.80626	-3.45379	-0.362466	10316
BATF2_14983_CAGCCCATTGCCCCCACAG	BATF2	36.1664	128.02	0	22.8381	25.1939	15.3186	0.640728	2.30029	-4.02844	-0.362474	10317
AVPR1A_14001_CAGCAGTCTTCCGGCAATA	AVPR1A	8.41804	0	18.5586	7.21204	5.03877	6.89336	0.197687	-2.59426	1.30909	-0.362492	10318
BAMBI_14851_GGGTCTCCACAGCACGCAA	BAMBI	0	79.9676	0	7.21204	0.314923	14.9356	-3.03774	5.94429	-3.99418	-0.362543	10319
HS6ST3_79963_TGAAGCGCGGCACGAATCG	HS6ST3	11.8476	0	64.4298	15.2254	5.03877	17.2334	-0.336755	-2.59426	1.84337	-0.362548	10320
FAM132B_58081_GCGTAGACGAGCAGCAggc	FAM132B	6.85915	0	36.4168	12.4207	11.6522	2.68075	-0.772019	-3.66131	3.34562	-0.362572	10321
MLKL_106065_GCTGGAGCCACGTCGGAGG	MLKL	14.0301	0	27.3126	10.4174	4.094	14.5526	0.396619	-2.3488	0.864287	-0.362631	10322
GPN2_71441_CCCAGTACGTATACCTCGT	GPN2	0	74.5887	0	6.01003	2.83431	4.97853	-2.80942	4.30113	-2.57979	-0.362694	10323
KRT12_91911_GTGCGCACTGAGAGTGACA	KRT12	0	95.3874	78.7865	17.6294	27.0834	30.2542	-4.21951	1.77913	1.35209	-0.362763	10324
OR2AK2_121762_AGAGCAACTGTAAAGAGGG	OR2AK2	15.9007	0	16.1075	5.2087	6.92831	11.4889	1.44472	-2.98701	0.453975	-0.362771	10325
CLSTN3_36771_TAGTTGGCCCTGGAGTGCG	CLSTN3	19.3303	0	37.4673	12.8214	13.5417	7.27632	0.556729	-3.86212	2.21657	-0.362941	10326
GIMAP5_68822_CATCTGTCCCACTGATGAG	GIMAP5	9.0416	0	15.057	11.6194	7.24323	2.29779	-0.329654	-3.04321	2.28363	-0.363078	10327
ENY2_54715_CCGCGCTCGCGGGCCTGTA	ENY2	22.7599	29.7637	0	20.4341	11.9671	4.59557	0.14862	1.24638	-2.48429	-0.363096	10328
BTBD11_17645_CACGGCCGCTGCTGCGCTC	BTBD11	67.0326	41.5975	65.8305	76.1271	94.162	55.1468	-0.181012	-1.15962	0.251301	-0.36311	10329
STK4_170933_TGGAGCAGTGAGCGGGTCT	STK4	13.4065	0	40.6188	6.4107	13.2268	11.106	0.959039	-3.83054	1.78152	-0.363327	10330
MTIF2_109542_GGGTAGGATCCCTTAACCA	MTIF2	16.2125	0	79.4868	15.6261	11.6522	13.0208	0.0500102	-3.66131	2.52118	-0.363372	10331
EYS_57001_GGAGGCTTGCAACCCTAGG	EYS	58.3027	0	112.052	25.6428	18.2655	26.8075	1.15435	-4.26795	2.02344	-0.363387	10332
GSK3B_73654_cgccCGGGCCAAGTGACAA	GSK3B	9.97694	0	88.2408	7.61271	11.0223	19.1482	0.349937	-3.58764	2.14705	-0.363551	10333
GJD3_69231_ATCCTGGCCAAATCCGAAA	GJD3	2.18246	0	18.9087	7.61271	7.87308	0.765928	-1.43633	-3.14944	3.4949	-0.363619	10334
PYGO2_142814_GGACTTGGGAACCTCAGAG	PYGO2	1.87068	55.9415	0	12.0201	3.77908	4.59557	-2.18127	3.57468	-2.48429	-0.363628	10335
TRIM66_185782_GCTGGAACCTGCCCCGATC	TRIM66	5.92381	25.4605	0	7.21204	5.66862	6.12743	-0.246175	1.98838	-2.83338	-0.363724	10336
PODNL1_134941_CGCCTGCCCGTCCTCCCCA	PODNL1	11.8476	0	28.013	12.4207	5.03877	8.80818	-0.0629632	-2.59426	1.56464	-0.364193	10337
CACNB3_25155_ACTCAGGGACAGGCGCTAG	CACNB3	0.935338	0	39.5683	8.81472	16.0611	0	-2.34236	-4.09264	5.34228	-0.364239	10338
C7orf66_23945_GGCATAAAAACACTTGAGA	C7orf66	6.85915	62.7549	0.350162	7.61271	8.188	17.2334	-0.132095	2.79471	-3.75538	-0.364254	10339
C11orf58_18635_TGTGGCAGAGAAGGCCCGG	C11orf58	16.5243	0	49.3728	8.41405	10.7074	16.0845	0.89647	-3.54935	1.55996	-0.364306	10340
MASTL_102495_TGAACCCAGTTGGCGGGAG	MASTL	4.36491	0	39.2181	6.01003	12.5969	3.82964	-0.385867	-3.76521	3.05786	-0.364406	10341
FUT7_65743_AAATCACGGCAGCCGCCAG	FUT7	6.54737	84.6294	0.350162	10.4174	12.9119	10.723	-0.597188	2.62179	-3.11814	-0.364511	10342
SARNP_153905_GGATCCTGGCTCCGACATG	SARNP	20.5774	53.0727	0	11.6194	14.8014	11.4889	0.77388	1.77485	-3.64258	-0.364616	10343
FAS_60943_TGGAGCGCAGTGGTCTCCG	FAS	11.5358	76.7402	0	12.4207	7.87308	16.4675	-0.0984056	3.13115	-4.1266	-0.364616	10344
ATXN7L3B_13861_GTGAGGCGCTGAGACGGTT	ATXN7L3B	9.97694	71.0027	0.350162	4.80803	12.9119	27.1905	0.918356	2.37174	-4.384	-0.364637	10345
L3HYPDH_93393_GGCGGTCACCAGCCCGCAG	L3HYPDH	28.6837	35.5013	0	10.4174	7.87308	21.829	1.37844	2.04044	-4.51279	-0.364638	10346
LOC283710_97013_TAGGTTATGCAGCAGCAGT	LOC283710	27.4366	0	21.3599	9.21539	16.6909	6.51039	1.477	-4.14494	1.57395	-0.36466	10347
GLRX_69685_CGGTCACTTGAATGAGCGG	GLRX	26.1895	0	49.0227	11.2187	13.2268	15.7015	1.15395	-3.83054	1.5826	-0.36466	10348
ECI2_51793_GGGATGGCGATGGCGTACT	ECI2	3.74135	0	103.298	12.0201	11.0223	5.74446	-1.45737	-3.58764	3.95086	-0.364716	10349
TSPAN32_187053_TGCCTGCGGCTGTCTGCAA	TSPAN32	7.79448	52.7141	0	5.60937	4.72385	25.6586	0.412087	3.23024	-4.73653	-0.364733	10350
MESP2_104271_GGCCGGCCGGCGCCAAGGA	MESP2	46.1434	0	20.6596	20.0334	5.3537	15.3186	1.16437	-2.6676	0.408489	-0.364913	10351
SNX18_165933_gcgcggATCACCTGCACAT	SNX18	20.2657	0	37.1172	6.4107	14.8014	13.7867	1.52084	-3.98198	1.36614	-0.364999	10352
FGFBP3_62971_AGAGGGAACGACTGCACGG	FGFBP3	22.1363	0	25.912	12.4207	19.5252	3.82964	0.785697	-4.35933	2.47826	-0.365123	10353
SASH3_153961_GCCACTGCAGCAGTCAGAG	SASH3	24.9424	165.673	0	13.6227	21.4148	27.1905	0.827095	2.8945	-4.81714	-0.365181	10354
RORA_150295_TAGCTCTGTCTGCGCACCG	RORA	43.0256	0	16.4576	9.21539	16.0611	8.42521	2.1076	-4.09264	0.889259	-0.36526	10355
BTD_17782_AAACAGGATTCAGGATCTC	BTD	7.48271	0	41.3191	4.80803	11.9671	9.19114	0.546476	-3.69678	2.05399	-0.365437	10356
FLJ44313_63642_TGCATCTGAACACCCCCAG	FLJ44313	16.5243	0	20.3094	12.8214	5.98354	7.27632	0.342453	-2.80396	1.36443	-0.365692	10357
ATAD3B_12261_CCCCCACCCGAGTCTGACT	ATAD3B	2.80601	0	21.0097	2.80468	5.98354	5.74446	0.000504954	-2.80396	1.70637	-0.365696	10358
GGT2_68574_TAGAGACACCGATTCCTGG	GGT2	21.201	0	33.2654	31.2522	9.4477	3.82964	-0.538772	-3.38511	2.82676	-0.365707	10359
HTR1E_80744_CGGCGCGCCGGGCAGCCCG	HTR1E	29.9308	56.3001	0.350162	14.4241	22.0446	13.4037	1.00386	1.31411	-3.41524	-0.365757	10360
GPC2_71233_GGAGAACAGACATTACTGT	GPC2	22.1363	0	34.3159	21.2355	8.50293	7.27632	0.0572986	-3.24837	2.09326	-0.365939	10361
GLO1_69583_TCACAGACGACGGGACCCA	GLO1	42.7138	0	28.7133	7.61271	21.4148	13.4037	2.34355	-4.48638	1.04466	-0.366055	10362
CNTNAP4_37813_AAGTGTTAACCGGTCACAT	CNTNAP4	17.7714	0	47.9722	12.4207	10.3925	11.8719	0.484074	-3.51001	1.92774	-0.366065	10363
MGAT4C_105101_AATGAAAGGCAGGTAAATC	MGAT4C	15.2772	40.1631	0	20.0334	7.24323	7.27632	-0.369834	2.32007	-3.04899	-0.366251	10364
TCF7_175621_GGAGGCTGCAAGCACAGGG	TCF7	47.3905	59.8861	0	24.4408	16.6909	13.0208	0.927579	1.7831	-3.8095	-0.366271	10365
ZIM3_198783_ATTCCATTGGAAACTGATT	ZIM3	0.935338	0	81.2376	4.00669	10.3925	4.97853	-1.37127	-3.51001	3.78193	-0.366449	10366
ACTL10_2294_GGCAGAGCCAAAGGCTGAA	ACTL10	22.4481	0	70.7327	16.0268	12.282	14.9356	0.461668	-3.7314	2.17038	-0.366452	10367
ADAM15_2721_GACCGCGCAGAGGATGACC	ADAM15	31.4897	0	44.4706	16.0268	10.3925	15.3186	0.932179	-3.51001	1.47842	-0.36647	10368
GOLGA6L1_70725_CTTTGGGGTCACGTCTCCA	GOLGA6L1	7.79448	0	30.1139	3.20535	4.72385	23.3608	1.06437	-2.51699	0.352998	-0.366538	10369
BPIFB1_17005_CTGGGGTGTGCAGGATATA	BPIFB1	14.9654	0	61.2784	9.61605	11.0223	15.7015	0.588702	-3.58764	1.89875	-0.36673	10370
ZNF536_201881_TGATGGAGAGAATTAATGT	ZNF536	24.3188	0	28.7133	12.8214	7.55816	12.6378	0.873304	-3.0973	1.1235	-0.366834	10371
ZNF74_203641_CAGACCGGACTCCCACAAA	ZNF74	33.984	46.2593	0	10.8181	15.1163	17.6164	1.5657	1.55208	-4.2185	-0.366907	10372
PCNXL4_128292_GCACTAACCAACCTCCCGG	PCNXL4	9.35338	53.7899	0	10.4174	4.72385	17.6164	-0.141131	3.25885	-4.2185	-0.366926	10373
PRDM4_138085_GCATCTCGGGGAACACCTG	PRDM4	12.4712	0	26.2622	14.0234	17.0059	1.91482	-0.157337	-4.17039	3.22542	-0.367437	10374
CTPS1_42032_GCCCGGCAGTCTTTCACGG	CTPS1	14.3419	33.7083	0	16.4274	6.92831	7.27632	-0.183887	2.1302	-3.04899	-0.36756	10375
CRISPLD1_40471_GGACACGAACGAGGCTCGG	CRISPLD1	0.623559	0	89.6415	4.40736	8.188	5.3615	-1.73576	-3.19975	3.83273	-0.367594	10376
ABCA10_355_AACCATACAAATTCTCAAA	ABCA10	9.35338	0	21.71	11.2187	7.55816	3.82964	-0.238992	-3.0973	2.23334	-0.36765	10377
HOXA3_79062_GAAGGCAGAGCTCCGAAGC	HOXA3	11.2241	0	120.106	15.6261	12.282	13.4037	-0.443726	-3.7314	3.07175	-0.367793	10378
SPRR2A_168461_ATCAGTGCTCAGGTACCAG	SPRR2A	9.97694	0	26.9625	2.00334	13.8566	13.7867	1.86983	-3.89303	0.919191	-0.368003	10379
TRAK1_184755_GCATCACCCGGGCAGGACC	TRAK1	13.7183	0	27.6628	5.60937	10.7074	10.723	1.15503	-3.54935	1.28984	-0.368161	10380
USP25_191702_CCCAAAGCAGCCCGCGGAC	USP25	30.8662	39.4459	0	18.4308	13.5417	8.80818	0.713682	1.4758	-3.29399	-0.368168	10381
PARP2_126764_GGCGGCGACGGAGCACCGG	PARP2	0	43.7491	24.8615	9.21539	16.376	13.0208	-3.35267	1.36476	0.883239	-0.368223	10382
HOXB7_79212_GCGGGCGCCAAGGAGCAGA	HOXB7	18.7068	127.661	0.350162	20.8348	33.3819	8.80818	-0.147937	1.90386	-2.86085	-0.36831	10383
ATP5H_13172_TCGGCGTGAGGTTTGGAGA	ATP5H	8.10626	85.7052	0	12.4207	9.13277	11.4889	-0.559533	3.09709	-3.64258	-0.36834	10384
FER_62443_CGGGACCCGAAGGCTGAGG	FER	14.3419	0	81.5877	20.4341	6.61339	15.7015	-0.482436	-2.92854	2.30595	-0.368343	10385
IPPK_84855_CAGTAGAGAGGGGATACTG	IPPK	3.11779	0	28.3631	2.00334	8.188	8.42521	0.455302	-3.19975	1.63941	-0.368347	10386
IRF4_85251_CGGAGCTGAGGGCAGCGGT	IRF4	17.4596	104.352	0	5.2087	21.0999	29.4882	1.57201	2.25311	-4.93018	-0.368351	10387
C7orf41_23823_GGCGGTGGGCGCAGAGTGG	C7orf41	16.2125	0	41.3191	12.0201	13.5417	7.27632	0.402722	-3.86212	2.35425	-0.368385	10388
ALB_5503_TTAGCTCGGCTTATTCCAG	ALB	0	0	55.3256	8.01338	6.61339	0.765928	-3.17207	-2.92854	4.99529	-0.368438	10389
SIPA1L1_159252_TGTAAAGCAGGTAGGTCAT	SIPA1L1	21.201	42.6733	0	10.8181	10.0775	14.9356	0.909631	1.97911	-3.99418	-0.368479	10390
ZFP36L1_198293_AGGCGCAGCCTCTCCTGTC	ZFP36L1	31.8015	26.8949	28.013	25.6428	46.6086	44.0409	0.300015	-0.77122	-0.634538	-0.368581	10391
UBALD1_189292_CCCGGCGTCCGGATCCCAA	UBALD1	4.36491	0	35.7165	8.41405	9.13277	3.44668	-0.811261	-3.34096	3.04563	-0.368863	10392
PPP6R1_137595_CCTGCGCTAGGGGGATTGT	PPP6R1	8.41804	0	65.4803	11.2187	10.7074	8.42521	-0.375595	-3.54935	2.81833	-0.368871	10393
RPF1_150482_GGAAGGTACGCGAGAGGCG	RPF1	18.0832	0.717199	103.998	22.0368	18.2655	15.7015	-0.271636	-3.48789	2.65231	-0.369073	10394
LY6G5B_99632_ATCTGGGCGATGCCACGGT	LY6G5B	12.783	0	84.7392	8.01338	9.4477	26.0416	0.612745	-3.38511	1.66478	-0.369197	10395
KCNJ6_87802_TCCCCGGTTAGGAGAAAAG	KCNJ6	4.36491	0	25.2117	4.00669	4.72385	9.57411	0.0996974	-2.51699	1.30967	-0.369205	10396
RGS7_147843_TCGGCTGGTCCCAGTCCCC	RGS7	28.0601	0	2.8013	7.61271	4.72385	3.82964	1.7545	-2.51699	-0.345425	-0.369303	10397
MALSU1_101002_CGACGCAAGGCTGCTGCTA	MALSU1	9.97694	82.1192	0	14.0234	5.03877	20.6801	-0.452737	3.78286	-4.4383	-0.369393	10398
PPP1R15A_136964_CAGCCGGTGAGTAAGGGGT	PPP1R15A	16.8361	0	33.9657	13.6227	15.4312	4.59557	0.286585	-4.03837	2.64358	-0.3694	10399
B3GNTL1_14415_GTGCCCCCCAATGATCACG	B3GNTL1	6.23559	0	50.4233	3.60602	13.8566	10.723	0.651589	-3.89303	2.13308	-0.369454	10400
GHRHR_68693_CAAGGCTTACTGAGGCTGG	GHRHR	24.007	93.953	0	14.4241	19.8402	14.9356	0.697148	2.18785	-3.99418	-0.369729	10401
PANK1_126282_GGCCGCGCGACTTCAAACG	PANK1	2.49424	62.3963	1.05049	5.2087	15.7462	8.42521	-0.829314	1.92057	-2.20056	-0.369768	10402
MXD4_110382_TCCGCGGAGTCTGGAAGTg	MXD4	20.8892	0	21.71	6.4107	7.87308	15.3186	1.56254	-3.14944	0.476816	-0.370027	10403
SRSF12_169405_GGGCCGCGGAGTAGTCCGA	SRSF12	24.9424	0	42.7198	19.6328	14.8014	6.51039	0.330371	-3.98198	2.54133	-0.370094	10404
C5orf51_23351_TTCGCTAAGTTGCTGTATG	C5orf51	19.3303	86.781	0.350162	10.4174	22.9894	17.9993	0.8324	1.87151	-3.81474	-0.370277	10405
SPATA8_167472_TACATGGGAGAAGTGAAGT	SPATA8	10.2887	60.9619	0	6.01003	11.3372	16.4675	0.687389	2.32836	-4.1266	-0.370283	10406
PDZRN4_129553_GTCAGGCTGCACGAGCTGG	PDZRN4	13.0947	0	57.0764	12.0201	8.188	13.7867	0.114419	-3.19975	1.97365	-0.37056	10407
YWHAG_196635_GAGCTGCGACCGCGGGACC	YWHAG	9.66516	46.6179	0	14.0234	5.66862	9.95707	-0.494307	2.83604	-3.45379	-0.370684	10408
NAT14_112463_AAGTAGGTCAGCGTCAGGG	NAT14	10.2887	0	20.6596	4.00669	9.76262	8.80818	1.17295	-3.42796	1.14295	-0.370686	10409
MFSD5_104954_GGGACGCCCCGGACACGTC	MFSD5	5.30025	81.7606	0	7.21204	4.72385	22.9779	-0.382332	3.85389	-4.58363	-0.370692	10410
HIVEP2_77722_GGGTGCACCGGCTGCAGAG	HIVEP2	0	30.8395	8.40389	9.61605	7.55816	6.12743	-3.40818	1.89545	0.399876	-0.370951	10411
RAB17_143261_CAGTCCAGGGTCAGATCCT	RAB17	16.8361	0	192.939	18.0301	4.094	76.2099	-0.0934842	-2.3488	1.32875	-0.371179	10412
HSPD1_80622_GGGAGGGTGGTGTACGTGA	HSPD1	9.0416	101.484	0	9.21539	17.0059	11.106	-0.0247542	2.50886	-3.59765	-0.371182	10413
PSPC1_141025_AATCAAGAGACCGCTAGGT	PSPC1	26.1895	0	6.65308	6.81137	11.9671	3.44668	1.7994	-3.69678	0.783312	-0.371357	10414
DGKD_46971_TGTCGGACGACTCCTcggg	DGKD	7.17093	30.8395	0	9.61605	4.40893	8.80818	-0.377676	2.55741	-3.29399	-0.371419	10415
NIM1_115291_AGGCTCCCGGAGCTGTCAG	NIM1	10.9123	0	20.6596	8.81472	5.03877	8.42521	0.279431	-2.59426	1.20041	-0.371473	10416
IKZF1_82794_AAGGGCGCAGAGCGGGACA	IKZF1	18.0832	71.3613	0	11.6194	19.2103	10.723	0.59666	1.84013	-3.55127	-0.371495	10417
ADAM32_2841_CGGATGGAGAAGCGACTCA	ADAM32	7.17093	0	28.7133	8.41405	14.1715	2.68075	-0.204316	-3.9233	3.01304	-0.371525	10418
NMB_116082_TAAGGTaaggggcaccggc	NMB	14.6536	0.358599	39.2181	8.41405	21.7297	7.65928	0.73361	-4.06439	2.21553	-0.37175	10419
LETM1_94941_ACCAGCGGCGGCCTTGTCC	LETM1	3.42957	65.9823	0	12.4207	8.188	4.21261	-1.59922	2.86596	-2.382	-0.371758	10420
NTAN1_118535_tgtcagagagtggCCTCCG	NTAN1	21.201	0	71.433	20.0334	17.3208	8.04225	0.0779392	-4.19541	3.00189	-0.371858	10421
SPRR3_168545_GGTAAAGGTCTGCTTCTGC	SPRR3	2.80601	0	37.8175	9.21539	8.50293	2.29779	-1.42439	-3.24837	3.55714	-0.371875	10422
PCK2_128172_AGGTCCGAGGGAGGTATCT	PCK2	8.41804	0	24.8615	5.2087	8.81785	7.65928	0.601137	-3.29541	1.57849	-0.371928	10423
HIVEP1_77713_GTGCCCTACTCTGCCCCGG	HIVEP1	7.79448	0	67.9314	11.2187	8.81785	9.95707	-0.474423	-3.29541	2.6533	-0.372177	10424
KSR1_93261_GTGGAAGCGGCAGACTCAG	KSR1	14.3419	0	44.4706	4.80803	15.7462	14.5526	1.40135	-4.06576	1.54777	-0.372211	10425
HECTD1_76012_AGGCCGCGCAGGTCGAACC	HECTD1	1.87068	105.07	0	4.40736	2.51939	33.7009	-0.913533	4.91354	-5.1169	-0.372296	10426
KRT2_92002_gtggcagcggcttcagtgg	KRT2	20.2657	0	26.9625	11.2187	9.76262	8.80818	0.799431	-3.42796	1.51144	-0.372364	10427
PIP5K1C_132192_GGCGGCGCTTGTTGTTCGG	PIP5K1C	13.0947	0	15.7573	11.2187	10.3925	2.68075	0.206062	-3.51001	2.18672	-0.37241	10428
EIF1AX_52872_GTAATGCCGCCCGGACCCC	EIF1AX	20.2657	0	19.6091	8.01338	5.03877	16.4675	1.23839	-2.59426	0.23861	-0.37242	10429
C20orf201_21885_AGGGCCCGCGGGAGCGAAG	C20orf201	9.97694	43.7491	0	10.0167	6.29846	12.2549	-0.00521923	2.61619	-3.72845	-0.372491	10430
MMP8_106522_AACGTCAGGGTGCTCGCCA	MMP8	8.41804	0	72.8337	9.61605	17.0059	6.89336	-0.172748	-4.17039	3.22557	-0.372525	10431
SMAD7_164281_ggcgcccgccggggatcgg	SMAD7	9.66516	0	22.7605	7.61271	5.03877	9.57411	0.308367	-2.59426	1.16803	-0.372619	10432
DEFB135_46421_AGAAGCAGCTGTGACTCAT	DEFB135	19.0185	71.0027	0	20.0334	14.1715	8.80818	-0.0713484	2.24668	-3.29399	-0.372884	10433
ADH1C_3502_TAAAGCAGGTATGTTGCAC	ADH1C	26.1895	35.8599	0	9.61605	22.6745	7.65928	1.3568	0.638721	-3.11425	-0.372909	10434
CD72_30605_ACTTGGGAGGCGACTGCTG	CD72	19.3303	0.358599	70.3826	9.61605	16.376	22.2119	0.937385	-3.6769	1.62071	-0.372938	10435
PLP2_134051_CAAGTGAGCAGATCCTCCG	PLP2	2.49424	0	54.2751	4.80803	9.13277	6.12743	-0.733072	-3.34096	2.95518	-0.372951	10436
ANKRD23_7235_CAAGAGAGGGAAGTCGAAT	ANKRD23	13.7183	72.0785	0.350162	10.4174	19.8402	12.2549	0.366377	1.81008	-3.29532	-0.372953	10437
NCKAP5L_113023_GCCGGATCCGCCAGGTCCA	NCKAP5L	31.1779	0	34.666	13.2221	8.81785	16.8504	1.17794	-3.29541	0.998592	-0.372958	10438
FOXK2_64564_AGATCTTCAcgcccccggg	FOXK2	7.17093	5.73759	22.0602	20.8348	4.72385	21.063	-1.41806	0.235247	0.0637743	-0.373012	10439
RPS8_151741_CGCTAGCACCGAGTCACAG	RPS8	6.23559	49.8453	0	12.4207	6.92831	6.51039	-0.891282	2.68103	-2.90889	-0.373047	10440
DESI2_46794_GGGCAGCCGAGCCGCTCCC	DESI2	17.1479	55.2243	0	12.8214	25.8237	4.97853	0.392896	1.06768	-2.57979	-0.37307	10441
HSPA4L_80464_CAGGACAAACGTTAAGGAC	HSPA4L	12.4712	27.9707	0	4.80803	4.72385	24.5097	1.21376	2.33954	-4.67297	-0.373227	10442
ARVCF_11444_CCGGACAGGGTCCTATCCC	ARVCF	7.79448	0	12.956	6.01003	7.55816	3.44668	0.327178	-3.0973	1.65009	-0.373346	10443
NRP2_118105_GCCGCACAGACACTCGGCG	NRP2	12.4712	0	22.4104	9.21539	4.72385	10.723	0.399132	-2.51699	0.997806	-0.373349	10444
RPF1_150484_ACCTAGAGTCTCCAAACTA	RPF1	6.54737	72.4371	0	12.0201	8.81785	8.42521	-0.786692	2.90303	-3.23653	-0.373396	10445
GABARAPL1_66211_GAGCCGCCTGGGCGCCCCA	GABARAPL1	6.54737	87.8568	0	11.2187	10.7074	9.19114	-0.695049	2.92406	-3.34924	-0.37341	10446
TYMS_189002_AGGACGACCGCACGGGCAC	TYMS	14.0301	57.7345	0	16.8281	17.0059	4.97853	-0.246301	1.70574	-2.57979	-0.37345	10447
PRSS12_139914_CCCGGCCGGCGGAGAGGAC	PRSS12	7.79448	0	36.0667	12.4207	9.13277	4.21261	-0.609793	-3.34096	2.83005	-0.373568	10448
PLA2R1_132983_CCCGAGTGTCGGTTCACTG	PLA2R1	10.2887	0	125.708	8.41405	14.8014	19.9141	0.261995	-3.98198	2.59896	-0.373675	10449
MGP_105171_GTCTTGTGTAGCAGCAGTA	MGP	2.18246	0.358599	27.3126	4.80803	8.50293	3.82964	-0.867908	-2.80625	2.55146	-0.374234	10450
C17orf99_20305_gacagagagggaaagatct	C17orf99	14.0301	0	21.3599	6.01003	10.0775	8.42521	1.10036	-3.46957	1.24632	-0.374297	10451
ZNF527_201811_GGCGGGAGCGGGAAGTCAA	ZNF527	27.7484	0	29.0634	11.2187	19.5252	6.51039	1.23439	-4.35933	2.00105	-0.37463	10452
DVL2_51093_AAGCTCGCGGCGTCGGTGG	DVL2	20.5774	30.1223	0	12.0201	2.83431	28.3394	0.728787	3.02091	-4.87477	-0.375022	10453
MTA3_109243_GGGCCAGGCCTCTACTTGG	MTA3	8.41804	0	49.3728	6.4107	16.6909	6.89336	0.345817	-4.14494	2.67394	-0.375062	10454
MRPL17_107835_GCCCATACGGCGAAATACG	MRPL17	16.5243	0	51.4738	9.61605	6.29846	24.8927	0.72311	-2.86759	1.01905	-0.375143	10455
PAQR8_126555_GCCACGAGCTTCCCGCGGG	PAQR8	6.54737	132.682	0.700324	13.6227	22.3595	9.95707	-0.954169	2.51672	-2.68798	-0.375144	10456
ANKRD61_7593_TTGTGTGTGACATGTGTAG	ANKRD61	25.2541	0	33.2654	8.41405	7.55816	23.3608	1.47966	-3.0973	0.49219	-0.375151	10457
OR4K14_122634_TGGCAGACTTGCATCAGGC	OR4K14	7.17093	35.1427	0	12.4207	4.094	8.42521	-0.715892	2.82683	-3.23653	-0.375195	10458
ZBED3_196805_CGACAGCCGGCCCGGAGAA	ZBED3	32.1133	57.3759	0	30.4508	10.0775	11.106	0.0743113	2.39773	-3.59765	-0.3752	10459
AGTPBP1_4542_TTGAGGGAAAGCCCTGACG	AGTPBP1	11.5358	0	9.10421	10.8181	5.3537	2.68075	0.085065	-2.6676	1.45689	-0.375215	10460
RUNX1T1_152761_CAGCGTACCACACAGAAAG	RUNX1T1	19.6421	52.7141	0	12.4207	20.7849	7.27632	0.621126	1.30197	-3.04899	-0.375298	10461
KCNJ3_87771_GTCTGGTCCAGGCAGGTAA	KCNJ3	5.30025	44.8249	0	6.81137	7.55816	8.42521	-0.310167	2.42076	-3.23653	-0.375311	10462
ARL4A_10641_TGCCGGGCGAGCACCGTTA	ARL4A	11.8476	0	15.4071	5.2087	7.55816	7.65928	1.04914	-3.0973	0.922003	-0.375386	10463
MTX1_109944_actaggctggactgtctca	MTX1	36.4782	0	82.6382	16.0268	31.1774	11.4889	1.13825	-5.00798	2.74351	-0.375405	10464
CYP19A1_43414_GTGTTCCTTGACCTCAGAG	CYP19A1	6.54737	0	46.2214	15.2254	13.5417	2.29779	-1.10421	-3.86212	3.83987	-0.375488	10465
SLC12A1_159845_AGATTCTGAGGAGTAGGTG	SLC12A1	3.42957	0	33.6156	4.40736	7.24323	6.51039	-0.287756	-3.04321	2.20446	-0.375502	10466
CDH4_31423_GCGCGCGGAACAGAGGCGC	CDH4	6.54737	0	24.8615	9.21539	11.6522	2.29779	-0.436698	-3.66131	2.97124	-0.375591	10467
UTP18_192195_gcgcgggctgggcgcactc	UTP18	11.2241	69.2097	0	17.6294	7.87308	10.34	-0.607861	2.98416	-3.50335	-0.375684	10468
TBX10_175051_GGACAGCACAGCCCGAGAG	TBX10	25.2541	0	43.7703	12.4207	14.8014	11.106	0.96808	-3.98198	1.88682	-0.375692	10469
ASH2L_11874_CCCCTTCCGCACCTTTCAC	ASH2L	6.54737	0	24.5113	8.81472	7.87308	3.82964	-0.378973	-3.14944	2.40115	-0.375753	10470
COX8A_39382_GGCGTCAGGACGGACATGA	COX8A	6.23559	73.5129	0	9.61605	5.3537	16.4675	-0.553066	3.55182	-4.1266	-0.375947	10471
SCG5_154463_TGGGGGTCAGGCCAGGAAC	SCG5	0	0	17.5081	4.40736	4.40893	0.382964	-2.43492	-2.43534	3.74232	-0.375982	10472
FAM19A5_59212_GGTGGCCGAGTGGTCGGAG	FAM19A5	9.35338	80.3262	0	6.01003	12.282	18.7652	0.562609	2.61425	-4.30489	-0.376013	10473
ZSWIM1_205082_TGGGTGAGTGCTTCCTGAA	ZSWIM1	41.7784	0	178.583	29.6495	25.1939	19.9141	0.48102	-4.71116	3.1021	-0.376013	10474
CALHM1_25485_TGGCCGTCACGCTACTCGA	CALHM1	3.74135	95.0288	0.350162	9.21539	2.51939	36.3816	-1.10737	4.77007	-4.79112	-0.376142	10475
TPST2_184454_AGGAAGACCTGTCACCTGT	TPST2	20.2657	0	98.7457	21.2355	9.76262	18.3823	-0.0643362	-3.42796	2.36352	-0.376259	10476
IQCF3_84935_AGTACAGACCTGAGTATAA	IQCF3	9.0416	53.4313	0	12.4207	9.76262	7.27632	-0.418474	2.33841	-3.04899	-0.376352	10477
WFDC5_194995_GATTGTCTCTACTTCTCTA	WFDC5	4.05313	0	32.5651	8.01338	9.13277	3.06371	-0.83489	-3.34096	3.04609	-0.376586	10478
EVX2_56581_TGAGCAGCGACGTGGAGGT	EVX2	30.8662	72.0785	0.700324	14.8248	19.8402	25.2756	1.00984	1.81008	-3.94984	-0.376641	10479
CACNG4_25201_CGCTGGGGCTCAAACTCCG	CACNG4	0	0	17.8583	4.00669	7.24323	0	-2.32386	-3.04321	4.23712	-0.376648	10480
DYNC2H1_51214_CAGTCCGGAGGGAAGTGAA	DYNC2H1	14.6536	0.358599	82.2881	14.8248	5.98354	34.0838	-0.0156854	-2.36184	1.2473	-0.37674	10481
TULP1_188512_GGCCTTCCAGACCTGTCAG	TULP1	4.36491	42.3147	0	8.41405	3.46416	11.106	-0.811261	3.2784	-3.59765	-0.376836	10482
CIRBP_35202_AGGGACCTGCCCGACTCAG	CIRBP	31.4897	0.358599	193.99	27.6462	22.9894	26.4245	0.181642	-4.1422	2.82986	-0.376901	10483
TP53_183871_CCCTACGCCCAGCACCGGG	TP53	27.1248	34.0669	0	14.4241	13.8566	8.42521	0.866659	1.23901	-3.23653	-0.376954	10484
ZNF235_199913_AGGCACTTCCGCTCCAGGA	ZNF235	15.589	142.005	0	21.2355	21.0999	9.57411	-0.422638	2.69396	-3.40246	-0.377047	10485
ATP9B_13645_CGCTACGCACCGGGTAAAG	ATP9B	17.1479	0	46.9217	10.4174	11.9671	11.8719	0.668567	-3.69678	1.89646	-0.377253	10486
TRAK1_184752_AGAGAGGAAGCCAACCCAC	TRAK1	15.589	75.6644	0	14.0234	13.8566	11.4889	0.143012	2.36745	-3.64258	-0.377371	10487
PRRX2_139881_cagcacgggagccgtccgg	PRRX2	30.2426	0	122.907	28.4475	14.4865	17.6164	0.0853696	-3.95294	2.73461	-0.377651	10488
HIST1H3J_77433_GCGTGAATAGCACAGAGGT	HIST1H3J	14.9654	0	33.6156	6.81137	10.7074	12.2549	1.0313	-3.54935	1.3849	-0.377715	10489
KCTD1_88255_caggaggtgcagataacgg	KCTD1	8.10626	135.192	0	15.6261	20.7849	6.51039	-0.868518	2.64424	-2.90889	-0.377722	10490
HORMAD1_78993_TTACATTACGTCTGAGGGG	HORMAD1	12.1594	30.4809	0	9.21539	3.77908	17.6164	0.36535	2.71967	-4.2185	-0.377825	10491
PCDHGA5_127862_TCAGGGAATATGTACCCAT	PCDHGA5	2.80601	79.609	0	12.8214	3.77908	9.19114	-1.86055	4.07614	-3.34924	-0.377886	10492
SPACA7_166972_CGGCGGCCTCTTCTCCCAT	SPACA7	10.6005	0	10.1547	2.40401	10.7074	6.12743	1.76888	-3.54935	0.646198	-0.37809	10493
CGGBP1_33761_CCGGCAACGAGGGAAATGG	CGGBP1	5.92381	48.7695	0	12.8214	2.51939	14.5526	-0.997267	3.82187	-3.95909	-0.378163	10494
FPR2_64884_cagatcaagatagaaacat	FPR2	10.2887	0	81.5877	13.6227	14.4865	8.04225	-0.373332	-3.95294	3.19117	-0.378365	10495
SLC2A8_161751_CGCCAGGAGGCCCCAGAAG	SLC2A8	35.5429	45.1835	0	17.2288	14.8014	11.8719	1.00337	1.54733	-3.68615	-0.378485	10496
ZNF443_201272_GGCAGCGGGAGCTGTCGGT	ZNF443	22.1363	0	58.8272	8.81472	21.7297	12.6378	1.23714	-4.50651	2.13319	-0.378725	10497
KHDC1L_88771_GACTTGGAAAAGCGAGGAA	KHDC1L	4.36491	0	47.622	5.2087	11.9671	6.12743	-0.210736	-3.69678	2.77016	-0.37912	10498
CAPSL_26184_TTGCTTCGAACTGAAACTA	CAPSL	35.5429	0	68.6318	24.0401	9.13277	21.063	0.545347	-3.34096	1.65811	-0.379165	10499
SLC35F5_162192_AACTCCACTCGGCCCAGGA	SLC35F5	15.589	0	52.5243	10.0167	11.6522	13.0208	0.590529	-3.66131	1.93263	-0.379385	10500
ZNF24_199943_CTGGGAAAAGGCTTGTGAA	ZNF24	6.85915	0	18.9087	4.00669	6.29846	8.42521	0.650516	-2.86759	1.07881	-0.379424	10501
HOOK2_78954_GGAGAGTGGAGCTAGGGGC	HOOK2	37.7253	0	25.912	21.6361	13.2268	6.12743	0.77465	-3.83054	1.9168	-0.379697	10502
FIBIN_63212_AAATTGAAATACTATCAGG	FIBIN	7.48271	0	18.5586	8.01338	12.9119	1.91482	-0.0875436	-3.79824	2.74632	-0.379821	10503
RBM15_145661_CCGCCGCCGGGAGCTGAGG	RBM15	2.80601	10.758	0	4.40736	0	17.2334	-0.506643	3.55557	-4.18851	-0.379862	10504
FABP12_57324_GTTTTCCCTGAAGTAGTAT	FABP12	0.311779	50.2039	11.2052	10.8181	24.564	4.97853	-3.1714	1.00214	1.02963	-0.379876	10505
OR1J1_121495_AGCCACCAGCATGACACAC	OR1J1	22.4481	0	45.8712	11.6194	11.6522	14.1697	0.893829	-3.66131	1.62751	-0.37999	10506
MARK2_102313_AGCCCCGCTGGCTTCTCAA	MARK2	8.41804	0	54.9754	12.4207	8.188	8.42521	-0.510965	-3.19975	2.5702	-0.380173	10507
HSD17B1_80035_CTGCACTTGGCCGTACGTC	HSD17B1	4.67669	0	53.5748	9.61605	9.76262	4.97853	-0.903126	-3.42796	3.19037	-0.380237	10508
RNF138_149322_GGAGCGCCGGGGATCTGGG	RNF138	22.7599	0	19.6091	7.21204	13.5417	8.04225	1.53272	-3.86212	1.18853	-0.380294	10509
AACS_91_CGGCGGCGGCGGGGAACAA	AACS	3.42957	0	10.1547	7.61271	11.6522	0	-0.9593	-3.66131	3.47958	-0.380344	10510
RPL22_150735_AACGGGACCTGCTACCCTG	RPL22	25.5659	0.358599	50.4233	11.6194	15.7462	18.3823	1.07393	-3.62364	1.40768	-0.380674	10511
CBFA2T2_26863_gcggggcgcggcCTAAcgg	CBFA2T2	14.3419	0	30.4641	17.2288	9.4477	4.59557	-0.248744	-3.38511	2.49135	-0.380836	10512
BID_16181_CGACCGTGTCCGCGCGCCT	BID	10.6005	0	29.4136	12.0201	19.5252	1.91482	-0.16655	-4.35933	3.38324	-0.38088	10513
L3MBTL3_93431_GGGGTAAGAAGCGGTTGAT	L3MBTL3	10.2887	31.5567	0.350162	7.61271	15.1163	6.89336	0.390343	1.01443	-2.54751	-0.38091	10514
LTBP4_99425_CTACAGAGATACGGTGAGA	LTBP4	24.6306	0	17.8583	15.6261	14.8014	3.06371	0.624417	-3.98198	2.21433	-0.381079	10515
GPR101_71494_GACGGCAGCATGGAGGGTA	GPR101	12.4712	0	28.013	10.8181	15.4312	3.44668	0.188882	-4.03837	2.7059	-0.381196	10516
RGS14_147691_CTAGCTTCCCCAGATCCAG	RGS14	9.0416	0.358599	174.031	8.81472	17.3208	28.3394	0.032971	-3.75329	2.5767	-0.381207	10517
RRAS2_151912_CTGCGTTCGGCAGGCGCTG	RRAS2	5.92381	0	95.9444	8.01338	33.0669	3.82964	-0.380502	-5.0903	4.32717	-0.381211	10518
FBLN5_61172_GGCCGAGCGAGTCGTGGAG	FBLN5	3.42957	0	46.2214	6.01003	6.61339	7.65928	-0.662254	-2.92854	2.44712	-0.381224	10519
ZNF516_201731_CGCCTCCCTGCCAAGGTAg	ZNF516	27.7484	73.1543	0.350162	22.4375	33.3819	6.89336	0.294664	1.10888	-2.54751	-0.38132	10520
MMAA_106213_CCTGCGTGGGAGGATCCGG	MMAA	6.23559	30.4809	12.6058	12.8214	30.8625	14.5526	-0.933722	-0.0173799	-0.192934	-0.381345	10521
AIMP2_4911_AAACCGTCAGAGGTCACGA	AIMP2	37.1017	0	23.4609	11.2187	7.87308	17.9993	1.64076	-3.14944	0.364527	-0.381382	10522
MAP4K2_101694_GGCCTCTGCGCCAGAGGAA	MAP4K2	6.54737	30.4809	0	4.80803	7.87308	9.19114	0.377925	1.82697	-3.34924	-0.381449	10523
NAA60_111872_GGACACTGACGCAACCCCC	NAA60	9.66516	0	22.7605	7.21204	7.24323	7.27632	0.377093	-3.04321	1.52151	-0.381537	10524
SERPINB9_156915_GTTGCTGACCCCACCGAGA	SERPINB9	0.935338	0	24.1612	4.40736	5.03877	2.29779	-1.48234	-2.59426	2.93163	-0.381654	10525
RGPD1_147551_ACTTGTCTCATGAACGTGA	RGPD1	10.6005	96.4632	0.350162	9.21539	23.9342	12.2549	0.183443	1.96673	-3.29532	-0.381713	10526
RGPD1_147541_ACTTGTCTCATGAACGTGA	RGPD1	10.6005	96.4632	0.350162	9.21539	23.9342	12.2549	0.183443	1.96673	-3.29532	-0.381713	10527
SUN3_172021_CAAGAAGAAACACCCGTGG	SUN3	9.97694	49.1281	0	12.0201	7.24323	10.34	-0.246261	2.60434	-3.50335	-0.381759	10528
ZNF649_202864_GGCAGCGTACGAGGGTGTG	ZNF649	13.7183	0	63.7295	13.2221	7.87308	15.7015	0.0494784	-3.14944	1.95444	-0.381838	10529
SFRP1_157521_GGATGTCCACGCACTGAGG	SFRP1	24.007	0	79.1366	12.8214	13.5417	21.063	0.855428	-3.86212	1.86083	-0.381955	10530
PLIN5_133915_AGAGGAGCTCCAGATAGGG	PLIN5	0.935338	0.358599	19.2589	5.60937	4.40893	2.29779	-1.77193	-1.99322	2.61899	-0.382054	10531
MED23_103791_AAGCGACGCCGAGGAGCTA	MED23	73.2682	0	46.5715	27.2455	16.376	14.9356	1.39472	-4.11902	1.57785	-0.382152	10532
MSGN1_108791_CTTTCCCCGGCTCCATCGC	MSGN1	16.8361	0	34.3159	9.61605	7.24323	14.9356	0.748551	-3.04321	1.14806	-0.382199	10533
PGA5_130271_TGGAGAGATGAACCCCTGA	PGA5	4.67669	0	36.4168	12.4207	11.0223	1.91482	-1.24134	-3.58764	3.68221	-0.382259	10534
ELAC2_53452_AAACGCGGGCGTAGGTGAC	ELAC2	19.0185	0	22.0602	9.61605	8.81785	8.80818	0.915089	-3.29541	1.23335	-0.382323	10535
AASS_295_ATCTTCCGAGTCGCTGCAG	AASS	6.85915	0	50.4233	8.41405	6.61339	11.4889	-0.260443	-2.92854	2.04177	-0.382403	10536
GIPC2_68952_GATGCCCCTGAAGCTGCGG	GIPC2	7.48271	97.1804	14.3566	34.4575	24.8789	29.8712	-2.0635	1.92366	-1.0074	-0.382413	10537
RFPL1_147143_ATGGGTGCTGCCGTGTCAC	RFPL1	9.97694	0	46.9217	6.4107	4.094	29.8712	0.566794	-2.3488	0.634417	-0.38253	10538
ITGAL_85895_GGTTGCCAGCAAATCCCAC	ITGAL	36.79	0	51.824	17.6294	9.76262	21.063	1.02042	-3.42796	1.25956	-0.382659	10539
TBC1D2B_174665_GGATGGCGCAAGCCAGTGG	TBC1D2B	5.61203	20.4402	0	7.61271	4.40893	5.74446	-0.381374	1.9869	-2.7537	-0.382725	10540
COQ9_39011_AGTCCACTGGAAGGACAGG	COQ9	15.2772	75.3058	0	9.61605	17.0059	13.4037	0.616604	2.08333	-3.84837	-0.382814	10541
SMARCA1_164341_TGGGAGCGGGAACGAGTAG	SMARCA1	4.36491	0	50.0732	4.00669	6.61339	14.9356	0.0996974	-2.92854	1.68031	-0.382843	10542
ARHGAP32_9884_TGTCTGGTGCCCTAGTGAC	ARHGAP32	19.3303	91.8014	0	14.8248	12.9119	17.9993	0.36145	2.73783	-4.24788	-0.382864	10543
AHSP_4763_TCTGCCTGGGTAGAGAAAA	AHSP	0	52.3555	0	7.21204	1.57462	4.59557	-3.03774	4.37321	-2.48429	-0.38294	10544
ORAOV1_124545_AGGAGACGAGACCCACTTC	ORAOV1	2.80601	70.6441	0	4.80803	11.0223	7.65928	-0.609767	2.57513	-3.11425	-0.382961	10545
FAM71B_60235_GACTTCTGCCTAAATCTCC	FAM71B	12.4712	43.7491	0	6.4107	16.0611	9.57411	0.862193	1.39115	-3.40246	-0.38304	10546
KCNN4_88075_GGCCGTCACCACTCCCCAG	KCNN4	0.623559	57.0173	0	4.00669	5.98354	4.97853	-1.6247	3.05445	-2.57979	-0.383346	10547
ARSG_11302_GCCGGCGGTTCGCAGCTGC	ARSG	25.8777	126.227	0	13.2221	30.2326	16.0845	0.918277	2.02628	-4.09462	-0.383353	10548
MRPS18A_108302_GGTAGGAAGGAGCGCACCG	MRPS18A	4.05313	0	126.759	6.4107	14.4865	11.4889	-0.552433	-3.95294	3.3547	-0.383556	10549
PLEC_133445_GCTGCCTGTGTGCCACACG	PLEC	8.10626	0	140.765	8.81472	13.2268	19.5312	-0.108087	-3.83054	2.78761	-0.38367	10550
DGCR8_46945_CCTTCAGGCGGGAAAGGTG	DGCR8	10.9123	103.277	0	8.81472	11.9671	20.6801	0.279431	3.00749	-4.4383	-0.383792	10551
TNKS2_183184_GTGAACAGCCGCGACACGG	TNKS2	18.0832	0	52.8745	10.4174	6.61339	25.2756	0.74107	-2.92854	1.03588	-0.383864	10552
KRT85_92473_AGCAGGACACCCCTCGGTA	KRT85	20.5774	47.3351	0	14.8248	8.188	14.9356	0.447341	2.39525	-3.99418	-0.383864	10553
ZNF574_202252_ACCACTGAGGTAGTGACTG	ZNF574	0.311779	20.7988	33.2654	8.01338	9.76262	21.446	-2.78054	1.01822	0.610294	-0.384011	10554
ITK_86134_TGCTAAGAGGTGATGCCCA	ITK	8.72982	0	45.1709	11.6194	22.9894	2.29779	-0.375158	-4.58432	3.80741	-0.384023	10555
CYBB_43222_GAAGCATAGTATAGAAGAA	CYBB	19.0185	28.6879	0.350162	14.0234	7.24323	13.4037	0.414124	1.84859	-3.41524	-0.384174	10556
ANTXR1_7924_TCATCTGCGCCGGGCAAGG	ANTXR1	17.4596	114.035	0.350162	16.0268	26.4536	12.6378	0.116571	2.067	-3.33641	-0.384278	10557
RAB3C_143575_CGTTTCCTTAGGCAGAGTG	RAB3C	19.6421	0	65.1301	10.0167	17.6357	13.7867	0.905895	-4.22	2.16101	-0.384365	10558
DCST2_45075_CGGTTAGAGACACCAACAC	DCST2	0.311779	77.0988	0	4.40736	4.094	7.27632	-2.0434	3.93843	-3.04899	-0.384653	10559
TOM1_183531_TTGCTGTCAGCTGATTCCC	TOM1	24.9424	0	37.1172	13.6227	6.61339	18.7652	0.827095	-2.92854	0.947475	-0.384656	10560
ZNF595_202475_TTTCCTCTGGCTCCTGCGA	ZNF595	7.48271	59.8861	0	10.4174	8.188	9.95707	-0.428637	2.72829	-3.45379	-0.384713	10561
POLR2L_135474_GGAATAGGGCGGAGGCCAA	POLR2L	10.6005	35.5013	0	6.4107	11.9671	8.80818	0.646505	1.4931	-3.29399	-0.384795	10562
C19orf40_20485_GGTTCCTGCCGGCTGTATT	C19orf40	9.97694	0	11.5553	11.2187	6.61339	2.29779	-0.154618	-2.92854	1.92873	-0.384808	10563
VSTM2L_193625_AAGGGAAGAGTCCCGCAGT	VSTM2L	18.395	37.2943	0	8.41405	14.4865	10.34	1.0428	1.30612	-3.50335	-0.384811	10564
SPNS3_168201_TCATCCTGGCGCCAGTCTC	SPNS3	31.4897	97.1804	0	15.6261	28.658	13.4037	0.966534	1.72701	-3.84837	-0.384942	10565
S100A9_153263_AAGTAGGCAGGGCCAACCA	S100A9	18.7068	0	36.0667	8.81472	6.92831	19.9141	1.00567	-2.98701	0.825645	-0.385232	10566
BTK_17854_TGAGTGGCTGTGAAAGGGT	BTK	2.49424	176.072	0	8.41405	9.4477	13.0208	-1.42984	4.08308	-3.8095	-0.385417	10567
RPE_150463_CTAGAGCGTCACCCCGATT	RPE	27.1248	0	32.2149	12.8214	10.7074	11.8719	1.02494	-3.54935	1.36761	-0.385601	10568
CPED1_39604_GAAAATTGAGGAACTGCTA	CPED1	23.6952	66.6995	0.350162	23.2388	17.9506	9.95707	0.0269144	1.8369	-3.02066	-0.385615	10569
GPBP1L1_71212_CAGCTTGTCGACCCGGCAG	GPBP1L1	8.10626	0	24.8615	9.21539	8.188	4.59557	-0.165812	-3.19975	2.20845	-0.385705	10570
AMELX_6323_GTAAAAATAATACATTCAC	AMELX	15.2772	0	26.6123	6.81137	17.0059	6.12743	1.0592	-4.17039	1.95386	-0.385777	10571
SLC12A2_159864_TCGCGGGCGCAGCATCCTC	SLC12A2	57.3674	0	125.358	29.2488	41.2549	11.8719	0.948284	-5.40105	3.29522	-0.385848	10572
ROM1_150223_GGAGTACCATGGAGTACCG	ROM1	24.9424	0	43.4201	13.2221	10.0775	15.3186	0.867177	-3.46957	1.4447	-0.385897	10573
DEFB104A_46133_TATGCACCTTACAGCCACG	DEFB104A	11.2241	87.1396	0.350162	16.0268	12.5969	13.0208	-0.47808	2.69651	-3.37636	-0.385978	10574
AGO2_4373_CGGCCCCCGCGAGTCGTcg	AGO2	16.5243	15.0612	21.71	23.2388	37.7908	14.1697	-0.467961	-1.27214	0.58214	-0.385986	10575
PAICS_126024_GGATAATGGCGACAGCTGA	PAICS	16.2125	0.717199	101.547	16.8281	18.5805	18.3823	-0.0506936	-3.51129	2.40347	-0.386169	10576
C19orf80_20711_TGGCATGACTGAGGGTCTA	C19orf80	16.5243	0	18.5586	10.0167	4.094	12.6378	0.669662	-2.3488	0.520189	-0.386316	10577
PJA2_132445_ACCCCCACACTCCCGACAG	PJA2	9.97694	0	30.8143	14.0234	4.094	9.19114	-0.452737	-2.3488	1.64236	-0.386393	10578
ARSI_11322_AGGAGGCGGGAGAAATCCA	ARSI	0	44.1077	0	6.81137	0.314923	8.80818	-2.96558	5.10032	-3.29399	-0.386412	10579
RNF144B_149382_GCAGAGCACGGAGGAAAGA	RNF144B	21.8246	59.5275	0	18.4308	11.3372	11.8719	0.232244	2.29457	-3.68615	-0.386446	10580
CYB5A_43121_GCGCCGGGAACCCCACTGG	CYB5A	13.0947	0	26.2622	16.4274	10.0775	3.44668	-0.306203	-3.46957	2.6161	-0.386557	10581
VIL1_192864_ACAGGTAAGGCAACCTGGT	VIL1	22.1363	0	73.1839	9.21539	14.1715	23.7438	1.17942	-3.9233	1.58404	-0.386613	10582
FIBIN_63215_CACCGAGCGAGGGGCGCAA	FIBIN	3.42957	40.1631	64.4298	23.2388	26.4536	39.0624	-2.45208	0.58436	0.707701	-0.386673	10583
LPCAT4_97574_ACCCAGCAAGCGCAGATCG	LPCAT4	14.0301	0	63.3793	12.8214	8.81785	14.9356	0.120948	-3.29541	2.01434	-0.386705	10584
KCNQ2_88095_TGCAGAAGTCGCGCAACGG	KCNQ2	32.1133	86.781	0	10.4174	35.5863	14.5526	1.53618	1.2626	-3.95909	-0.386769	10585
KCNT2_88191_TATTGCGGAGTACAGGGAG	KCNT2	5.61203	0	62.679	14.4241	10.7074	4.21261	-1.22202	-3.54935	3.61074	-0.386875	10586
HIPK4_76974_CGAGGCCTAGACCCTGAAG	HIPK4	5.61203	0	21.3599	3.60602	6.61339	8.42521	0.521572	-2.92854	1.24632	-0.386884	10587
ATP4A_13051_CCATACGCTGGAGGACCCG	ATP4A	24.007	46.2593	0	14.4241	17.9506	8.04225	0.697148	1.31835	-3.17668	-0.38706	10588
SLC39A13_162535_gcgCGGCACCGCAGCTGGA	SLC39A13	46.1434	0	42.7198	12.4207	11.0223	27.5734	1.81259	-3.58764	0.613612	-0.387147	10589
MGST3_105215_CCCGGGCTCTGCAGTCTGG	MGST3	5.30025	0.358599	24.5113	4.80803	4.40893	14.5526	0.117361	-1.99322	0.713979	-0.387294	10590
FAM57A_60073_GGCCCAGGGCGGAAAAGGG	FAM57A	5.30025	0	16.1075	0.801338	8.81785	12.6378	1.80634	-3.29541	0.327012	-0.387352	10591
SNX15_165901_CGCCCGGAGTGTAGTGTCT	SNX15	9.35338	0	32.2149	6.81137	14.4865	5.3615	0.406454	-3.95294	2.38439	-0.387363	10592
ATRNL1_13722_GATGCCCGAGTGCGACTGG	ATRNL1	4.36491	0	111.001	6.01003	23.3043	6.89336	-0.385867	-4.60314	3.82673	-0.387425	10593
GON4L_70882_TGGAACCACAGCGCGTCAG	GON4L	11.5358	0	38.868	6.01003	5.3537	24.1267	0.838565	-2.6676	0.666007	-0.387675	10594
LRFN5_97884_TAGATACACGGAAACAAGA	LRFN5	6.23559	60.9619	0	8.01338	8.50293	10.723	-0.316958	2.70494	-3.55127	-0.387764	10595
PTPN21_141945_TCCCCTGGGCAGAGTCCGG	PTPN21	12.4712	0	49.0227	7.61271	7.87308	18.7652	0.645337	-3.14944	1.33962	-0.388161	10596
BTNL3_17945_GAACACATTGAGAACGCCA	BTNL3	14.0301	66.6995	0	11.2187	28.3431	5.3615	0.298758	1.20612	-2.66937	-0.388162	10597
TAS2R13_174103_AGAGTGAAGATACTCGGCA	TAS2R13	13.7183	0	67.5813	8.41405	11.6522	17.9993	0.644723	-3.66131	1.85187	-0.388241	10598
ZMYM1_198951_GGAGTTCCCGACCCCCATC	ZMYM1	5.92381	80.6848	0	8.81472	10.3925	10.34	-0.503381	2.84199	-3.50335	-0.388249	10599
HOXA2_79055_CCGGCAGTCACCCTCGCCA	HOXA2	37.7253	0.717199	45.5211	20.0334	19.2103	15.3186	0.880591	-3.55696	1.51137	-0.388334	10600
MAP3K13_101532_GACGTCACAGATTCATGAA	MAP3K13	19.3303	38.7287	0	14.0234	17.9506	5.3615	0.43642	1.06794	-2.66937	-0.388336	10601
ADCY8_3402_GGTGACCGGCGGCAGCGAT	ADCY8	11.2241	69.2097	0	10.8181	11.6522	11.8719	0.0487299	2.47229	-3.68615	-0.388379	10602
IL18RAP_83213_TATGCTGGAGTCCACTGGG	IL18RAP	19.0185	0	12.2557	8.41405	7.87308	6.12743	1.08845	-3.14944	0.895156	-0.38861	10603
PCDHGC3_127982_CTGGGCGCCGAGTCCGACA	PCDHGC3	9.97694	35.5013	0	6.81137	8.81785	10.723	0.490828	1.89447	-3.55127	-0.388657	10604
SREBF2_168985_ATCCCACGGCCTCCCGGAG	SREBF2	11.5358	0	23.4609	10.4174	5.66862	8.04225	0.134825	-2.73739	1.43572	-0.388947	10605
CYP1A1_43421_GCAGGGAGACACTCACTAG	CYP1A1	19.9539	0	43.4201	11.2187	8.188	17.6164	0.778123	-3.19975	1.25464	-0.388996	10606
ADCK2_3284_CCCGAGCGGGACCTCTGGG	ADCK2	3.74135	44.8249	0.350162	8.41405	8.81785	6.12743	-0.989516	2.22265	-2.40025	-0.389037	10607
C15orf38-AP3S2_19465_CATAGTGGGCGCCCTGAAG	C15orf38-AP3S2	33.984	0	23.1107	22.4375	9.76262	6.51039	0.577877	-3.42796	1.68271	-0.389122	10608
AP3S2_8364_CATAGTGGGCGCCCTGAAG	AP3S2	33.984	0	23.1107	22.4375	9.76262	6.51039	0.577877	-3.42796	1.68271	-0.389122	10609
MATN3_102591_CAGCAGGAGGAGTCCCGGG	MATN3	23.6952	0	11.9055	8.41405	8.188	7.27632	1.39135	-3.19975	0.640926	-0.38916	10610
FAM173A_58701_CGGTCCAGGTGCCCTACGT	FAM173A	29.619	0	30.4641	9.21539	5.03877	34.0838	1.58369	-2.59426	-0.157099	-0.389223	10611
AOC3_8124_TCCCAGGCATCTGACTACC	AOC3	4.67669	0	70.7327	7.21204	8.50293	10.723	-0.532691	-3.24837	2.61329	-0.389258	10612
TLE4_178735_TTGTTAGAGCTGTGCTGAG	TLE4	22.1363	0	77.0356	24.0401	19.5252	6.89336	-0.114082	-4.35933	3.30542	-0.389329	10613
MBNL1_102862_CGCCGGCCGCGGTTCTCCC	MBNL1	33.984	56.3001	0.350162	18.4308	17.3208	16.0845	0.84835	1.64506	-3.66148	-0.389359	10614
GPR128_71674_ATCACTAGTGCTACGCGAG	GPR128	1.24712	0	60.2279	9.21539	4.40893	4.59557	-2.1846	-2.43534	3.45183	-0.389369	10615
IKBIP_82744_AGACATGTCTGGAGACCCT	IKBIP	16.8361	0	98.3955	12.8214	14.1715	17.9993	0.367895	-3.9233	2.38723	-0.389389	10616
EML2_54131_CAAGGTCGGAACTGAGGAG	EML2	1.87068	0	33.6156	5.60937	5.03877	4.59557	-1.20312	-2.59426	2.62906	-0.389438	10617
RGL1_147415_GTCTCAGATTGGCGGGGAT	RGL1	6.23559	70.2855	0	7.61271	7.87308	14.1697	-0.251357	3.0061	-3.92312	-0.389458	10618
TBRG1_175021_GGACCATGAGCCTGCTGGA	TBRG1	3.74135	78.8918	0.350162	8.81472	10.0775	9.57411	-1.04965	2.85041	-2.96933	-0.389523	10619
LDHAL6B_94561_GTCCTGCCAACGGCTCTCT	LDHAL6B	5.92381	11.4752	6.65308	14.4241	5.3537	14.1697	-1.15555	0.973393	-0.987078	-0.389744	10620
FAM188B2_58993_GCTGCAGGAGCAGCTCAGA	FAM188B2	9.35338	0	54.6253	6.81137	6.92831	19.9141	0.406454	-2.98701	1.41126	-0.389766	10621
NSUN6_118374_CGCGCCCCCTATTTCTCGG	NSUN6	16.8361	49.8453	0	10.4174	7.87308	19.1482	0.643566	2.51861	-4.33258	-0.390136	10622
GDF15_67964_CCCGGGCAAGAACTCAGGA	GDF15	5.92381	0	73.534	14.4241	4.094	13.7867	-1.15555	-2.3488	2.3336	-0.39025	10623
ATP10D_12743_AGAAGGCTGGGACAGTCAG	ATP10D	22.1363	58.4517	0	16.8281	15.4312	9.57411	0.376008	1.85528	-3.40246	-0.390393	10624
DNAJA4_48621_GGAGCCGGTGGCTCTAGTG	DNAJA4	7.79448	50.2039	0	10.8181	5.66862	11.8719	-0.426322	2.94079	-3.68615	-0.39056	10625
CPXM1_39974_GCAGGAGCCCCCACATGGC	CPXM1	19.3303	19.3644	0	10.4174	2.51939	22.2119	0.8324	2.53265	-4.53679	-0.390581	10626
ZNF335_200572_ATGGCGACCTCGTCGATGC	ZNF335	36.4782	0	128.86	26.0435	20.7849	17.6164	0.47077	-4.44526	2.80231	-0.390726	10627
TMEM110_179674_CGGGATCCCAAGCCTGAGC	TMEM110	6.23559	59.1689	0	10.0167	9.76262	7.27632	-0.606513	2.48299	-3.04899	-0.390838	10628
TMEM110-MUSTN1_179685_CGGGATCCCAAGCCTGAGC	TMEM110-MUSTN1	6.23559	59.1689	0	10.0167	9.76262	7.27632	-0.606513	2.48299	-3.04899	-0.390838	10629
METTL7B_104631_GCAGAGCCATGAGGTGCAG	METTL7B	15.589	0	21.3599	19.2321	7.55816	3.82964	-0.286422	-3.0973	2.21092	-0.390933	10630
UBXN7_190172_GTAAGATGGCTGCCCACGG	UBXN7	1.5589	89.2912	0	8.01338	5.98354	7.27632	-1.81655	3.69255	-3.04899	-0.390993	10631
PCGF6_128121_CATGGTCGGGAGAGACACC	PCGF6	18.0832	77.0988	0.350162	14.4241	18.8954	13.7867	0.307119	1.97287	-3.4531	-0.391037	10632
C3orf30_22684_GTTCAGCCAGAGCCTCTTG	C3orf30	15.9007	0	23.1107	4.80803	6.29846	20.6801	1.54097	-2.86759	0.153304	-0.391107	10633
HUNK_80962_GCTGCCGGCGCCCTCTGGA	HUNK	13.4065	0	33.2654	5.60937	10.3925	13.7867	1.12414	-3.51001	1.21245	-0.39114	10634
PRDX4_138181_CGCGGTTGTAGCTGCCCGG	PRDX4	23.3835	0	27.6628	15.2254	8.188	9.57411	0.587647	-3.19975	1.43864	-0.391154	10635
ELF2_53543_ACGGCGGCGACACAGAGCT	ELF2	13.0947	0	90.3418	10.0167	23.9342	9.57411	0.355461	-4.64005	3.11074	-0.391284	10636
TCEB3C_175451_GCTGCGGCCGCACATCCCG	TCEB3C	55.185	25.1019	102.948	60.501	65.504	83.1032	-0.130426	-1.34928	0.305624	-0.391362	10637
TCEB3CL2_175471_GCTGCGGCCGCACATCCCG	TCEB3CL2	55.185	25.1019	102.948	60.501	65.504	83.1032	-0.130426	-1.34928	0.305624	-0.391362	10638
TCEB3CL_175461_GCTGCGGCCGCACATCCCG	TCEB3CL	55.185	25.1019	102.948	60.501	65.504	83.1032	-0.130426	-1.34928	0.305624	-0.391362	10639
CLYBL_36901_GCGCTACGTCTGCTGCGGA	CLYBL	6.54737	356.448	8.05373	4.80803	407.826	22.2119	0.377925	-0.193753	-1.35828	-0.39137	10640
ZNF627_202755_ACGCGAGCCCGGGTGGGGA	ZNF627	18.0832	0	38.5178	10.4174	21.0999	5.74446	0.74107	-4.46597	2.55073	-0.391389	10641
CDH7_31454_GGAGGCGCCGAAGTCTCAG	CDH7	14.0301	34.7841	0	8.81472	21.0999	4.59557	0.614833	0.695283	-2.48429	-0.39139	10642
FMO3_63904_TTCAAACTGCCCAGACGGT	FMO3	20.2657	0	72.8337	10.0167	18.2655	15.7015	0.94883	-4.26795	2.1443	-0.391607	10643
SPAG1_166981_GTCGCCCGGCCCGAGCCAG	SPAG1	34.9193	0	39.5683	17.6294	17.0059	8.80818	0.947175	-4.17039	2.0483	-0.391641	10644
GRID1_73074_TGGCTGTGTGTCTGAGCCC	GRID1	22.7599	0	85.0894	18.0301	12.5969	16.8504	0.320245	-3.76521	2.26988	-0.391696	10645
RGS1_147631_TTTAGTTTAGCCAGATCAG	RGS1	0	15.4198	16.4576	20.4341	2.20446	8.42521	-4.42184	2.35728	0.889259	-0.391766	10646
HOPX_78985_GGGAACCACGGCTGGATGG	HOPX	11.2241	0	56.3761	11.6194	14.1715	7.27632	-0.0459199	-3.9233	2.79339	-0.391943	10647
RERE_146895_CAGCGGGGCGAGCGTCTCG	RERE	7.48271	39.0873	0.350162	7.61271	12.9119	7.65928	-0.0219428	1.52683	-2.68112	-0.392076	10648
ACCSL_1493_AGAGGCCAGTAAAGATACC	ACCSL	13.0947	0	14.7068	3.60602	10.0775	8.80818	1.61356	-3.46957	0.679333	-0.392223	10649
UTRN_192243_GGATGGGGGTGAGGATATA	UTRN	6.23559	0	11.9055	7.21204	5.98354	2.68075	-0.182631	-2.80396	1.80992	-0.392225	10650
CTBS_41774_GGCGCCAGCGTCGAAGCTG	CTBS	27.4366	0	19.2589	22.0368	12.9119	3.06371	0.303808	-3.79824	2.31769	-0.392249	10651
XPOT_196062_CTGGCTGGGCGGACCGGGT	XPOT	9.66516	0	24.1612	10.4174	8.50293	4.59557	-0.0983275	-3.24837	2.16884	-0.392619	10652
RAB36_143503_CGAGCTGACTCACCAGCGA	RAB36	16.5243	0	50.7735	6.81137	10.7074	21.446	1.16571	-3.54935	1.20576	-0.392628	10653
ASAH2_11494_GGAGAAAATGATGTCTACA	ASAH2	10.9123	0	85.7897	20.0334	8.188	11.106	-0.820236	-3.19975	2.84181	-0.392727	10654
NUDT5_119043_GGACGAAATAACTAGCTGG	NUDT5	13.4065	0.358599	17.5081	11.2187	4.72385	10.723	0.237627	-2.07487	0.658815	-0.392808	10655
RGCC_147395_TCCGCGCCCGCCCTACCAC	RGCC	11.8476	0	71.433	9.21539	10.0775	17.6164	0.330757	-3.46957	1.96008	-0.39291	10656
TYW1_189065_ATAGCCCGATGATTCGCAC	TYW1	15.2772	0	36.0667	16.0268	7.87308	8.04225	-0.0649521	-3.14944	2.03537	-0.393006	10657
MAN2A2_101151_CGACGAAGTCGGAGCGGGT	MAN2A2	3.11779	98.6148	0	14.8248	8.81785	4.97853	-1.94224	3.34288	-2.57979	-0.39305	10658
JRKL_86753_CGATAGTCAGGGAGCTGTG	JRKL	3.74135	59.8861	0.350162	14.0234	7.24323	6.12743	-1.66384	2.88483	-2.40025	-0.393087	10659
FAM177B_58781_tacgtgtaaggcatcatag	FAM177B	7.17093	0	24.8615	3.20535	9.76262	9.57411	0.958273	-3.42796	1.29027	-0.393138	10660
FAM196B_59114_TGCTTCAAGGTAAGAGATG	FAM196B	2.49424	93.5944	0	10.4174	4.094	11.8719	-1.70818	4.21488	-3.68615	-0.393151	10661
MEF2A_103942_TGAAAGAGGCGGCTCCGGG	MEF2A	9.97694	20.0816	0	18.8314	2.51939	6.51039	-0.853313	2.58259	-2.90889	-0.393205	10662
TGFB1I1_177163_CACTCACCCAGGTCCTCCA	TGFB1I1	47.3905	0	109.601	27.2455	11.6522	32.9349	0.776702	-3.66131	1.70452	-0.393364	10663
GJA3_69025_GCCTTGGACTGTCCATCAA	GJA3	4.36491	0	39.5683	7.21204	6.61339	6.89336	-0.614186	-2.92854	2.36164	-0.393694	10664
ME3_103563_CCATGGTCCTTGGCAGACC	ME3	0	37.6529	126.759	13.6227	22.3595	31.786	-3.87014	0.726565	1.96227	-0.39377	10665
AOAH_8081_CAGGCCCAGCCTCTCGAAT	AOAH	3.42957	136.626	0	10.0167	4.40893	22.2119	-1.31446	4.66927	-4.53679	-0.393993	10666
PLA2G12A_132764_TCCTGAGGGCCAGCCGGGA	PLA2G12A	9.97694	0	30.1139	9.21539	4.72385	12.2549	0.103732	-2.51699	1.23104	-0.394071	10667
UBE2U_189704_CCCCGCAGCCACGCACCGG	UBE2U	44.8962	24.3848	50.4233	38.4642	55.4265	60.1254	0.217831	-1.15241	-0.249349	-0.394643	10668
GUCY1B3_74424_GGGAGAGGCTGGGCATCGG	GUCY1B3	22.4481	0	10.1547	4.80803	14.1715	5.74446	2.01335	-3.9233	0.725876	-0.394689	10669
NEIL1_114153_GTGAGCGGCCAGATCCAGG	NEIL1	17.1479	50.9211	0	12.8214	3.46416	33.7009	0.392896	3.53986	-5.1169	-0.394714	10670
CITED1_35282_GGCAGAGCGAGCTTCCTCT	CITED1	23.6952	0	95.9444	14.8248	15.7462	19.5312	0.64205	-4.06576	2.23934	-0.394789	10671
DNASE1_49103_GCACTGCCTGTGCAGGATC	DNASE1	8.41804	78.8918	0.350162	13.2221	8.50293	16.0845	-0.594633	3.0716	-3.66148	-0.394837	10672
ZNF341_200634_atctcgccccactccacaa	ZNF341	22.7599	72.4371	0	20.0334	9.13277	17.6164	0.175843	2.85748	-4.2185	-0.395059	10673
KAT6A_86974_CCTGGCGCAGAGCAGCGGG	KAT6A	7.48271	0	25.912	4.00669	20.47	3.82964	0.760667	-4.42425	2.47826	-0.395108	10674
NDUFB7_113742_AGGTAGCGCCGGACCAGGT	NDUFB7	6.54737	45.5421	0	4.00669	10.0775	13.4037	0.592116	2.0709	-3.84837	-0.395119	10675
AQP11_9231_GGTGTCCTGCAGCTCGGAC	AQP11	23.3835	62.7549	0.350162	10.8181	19.8402	18.3823	1.04491	1.61317	-3.84353	-0.395152	10676
ATG4C_12541_GTAGCTGCGGCGCTGAGGT	ATG4C	39.9078	0	51.1237	14.0234	22.6745	12.6378	1.44516	-4.56526	1.93433	-0.395258	10677
GALNTL5_66892_CCCGCAACCCAGCACAACC	GALNTL5	26.5012	0	25.5618	8.81472	6.29846	22.2119	1.48648	-2.86759	0.194488	-0.395542	10678
C11orf40_18503_gctacacagTTTACAGCTG	C11orf40	6.23559	0	41.3191	12.8214	6.92831	5.3615	-0.933722	-2.98701	2.73387	-0.395622	10679
WBP1_193964_GGGACGATGATGATTGGTA	WBP1	14.3419	98.9734	0	18.0301	17.0059	9.19114	-0.310811	2.47308	-3.34924	-0.395659	10680
GRK4_73283_CCCGGCGAGCTATGCACGG	GRK4	13.7183	139.495	0	17.2288	10.7074	21.063	-0.308606	3.58503	-4.46356	-0.395712	10681
USP41_191893_gcgaccacagaggacaaag	USP41	21.5128	0	12.956	8.41405	22.0446	2.29779	1.25786	-4.52636	2.08132	-0.395729	10682
KEL_88732_GAAGGTGGGGACCAAAGTG	KEL	6.85915	0	40.969	3.20535	17.9506	8.42521	0.902146	-4.24417	2.15473	-0.395767	10683
HTR3B_80811_AGGTCCAGGTAGACTGTGG	HTR3B	25.5659	0	67.5813	10.4174	16.376	19.9141	1.21834	-4.11902	1.71334	-0.395782	10684
C19orf43_20495_GTGCCGCGCAAAGGACTCC	C19orf43	18.0832	41.5975	0	19.2321	5.3537	13.4037	-0.0843433	2.7451	-3.84837	-0.395871	10685
PDHA1_129073_GCACCTGAAGGAGACTTGG	PDHA1	6.54737	66.3409	0	10.0167	6.92831	12.2549	-0.54565	3.0864	-3.72845	-0.395901	10686
EFNA5_52453_CCCCCGACGCGCCACTCCG	EFNA5	12.783	0.358599	14.7068	8.41405	5.98354	9.19114	0.549998	-2.36184	0.624074	-0.395922	10687
ZNF554_202015_GCGTCCCAGGGACACGCAG	ZNF554	25.5659	95.0288	0	30.8515	23.3043	6.51039	-0.261786	1.98225	-2.90889	-0.39614	10688
BMP1_16514_ggaaaaccggcgggcaagg	BMP1	11.5358	29.0465	0	10.0167	3.46416	16.4675	0.186363	2.75074	-4.1266	-0.396498	10689
MTMR6_109675_CTGCCCCGAGTCCCCCGGG	MTMR6	13.4065	0	12.6058	6.01003	5.03877	9.57411	1.03923	-2.59426	0.36369	-0.397113	10690
FAM213A_59453_TTGCGGGCGTGGACAGAGG	FAM213A	24.007	53.4313	0	8.41405	13.2268	22.2119	1.40945	1.93583	-4.53679	-0.397174	10691
GDF3_67985_AGACTGCCCAACAATTCAG	GDF3	9.66516	51.2797	0	10.4174	11.3372	8.04225	-0.0983275	2.08323	-3.17668	-0.397259	10692
SLC7A11_163443_GAGCTGGTTTGTAATGATA	SLC7A11	4.98847	26.1777	0	6.01003	7.87308	4.97853	-0.227234	1.61492	-2.57979	-0.397369	10693
SMEK1_164661_AGGAAGACGGAAGAGACGG	SMEK1	11.8476	0	12.6058	15.2254	23.6192	0	-0.336755	-4.62171	3.76615	-0.397439	10694
FAM107B_57655_AAGCCAGTCCGGCGCAGGG	FAM107B	6.54737	54.5071	0	11.6194	4.72385	12.2549	-0.741598	3.27761	-3.72845	-0.397477	10695
OSBPL10_124695_ACGCAGGAAGGGCACCGTT	OSBPL10	42.402	0	99.7962	17.6294	11.3372	42.509	1.22018	-3.62495	1.21205	-0.397572	10696
CBX1_27034_GAAGCAGGACGCTGGACCC	CBX1	6.54737	0	101.547	12.0201	32.4371	3.06371	-0.786692	-5.06338	4.65734	-0.397576	10697
TOR2A_183802_TCGGGCCTCACCCGGATGG	TOR2A	17.4596	0	27.6628	9.61605	5.66862	16.0845	0.798127	-2.73739	0.746492	-0.39759	10698
PHACTR3_130685_cATGGCCGCGTCGGAGGAC	PHACTR3	2.80601	88.9326	0.350162	10.4174	8.81785	8.42521	-1.58488	3.19537	-2.80339	-0.397636	10699
LENG1_94822_TTCTTGGGCAAGATATTCA	LENG1	19.3303	62.3963	0.350162	23.2388	10.7074	13.0208	-0.253685	2.43698	-3.37636	-0.39769	10700
TMEM181_180444_GGGCAGGTTCCTGGATTCA	TMEM181	19.3303	0	32.2149	8.41405	8.188	16.8504	1.11075	-3.19975	0.895872	-0.397711	10701
PRMT10_138912_TTGGCGAGTTCACCCGCGG	PRMT10	24.6306	25.1019	0	12.0201	4.72385	19.5312	0.977129	2.1891	-4.35974	-0.397838	10702
RFX7_147325_ACCGggaggggaggacgaa	RFX7	7.17093	0	19.6091	3.20535	5.03877	14.1697	0.958273	-2.59426	0.442089	-0.397964	10703
SYT12_172953_GAGCCCGGCGACACTGCAG	SYT12	8.72982	32.6325	0	11.6194	1.88954	19.5312	-0.375158	3.54095	-4.35974	-0.397985	10704
COL27A1_38232_GCAGAGCAAGGCCGGGTGA	COL27A1	6.85915	36.2185	0	7.61271	5.03877	11.8719	-0.132095	2.62369	-3.68615	-0.398184	10705
TLDC1_178682_GCTCTCGAGAGGAGCCCGT	TLDC1	63.9148	22.2332	0	14.4241	11.0223	17.6164	2.07336	0.950471	-4.2185	-0.398222	10706
UBASH3A_189351_CCAAAGCAGTGCACCTTGC	UBASH3A	7.17093	0.358599	67.2311	20.0334	4.72385	13.4037	-1.36411	-2.07487	2.24399	-0.398331	10707
SIGIRR_158963_TCACAGAGCCTAGGACCAC	SIGIRR	16.2125	0	44.4706	12.4207	10.3925	10.723	0.358995	-3.51001	1.95559	-0.398474	10708
TTC5_187771_TGGAGTGGCCGGGAGATGA	TTC5	43.0256	0.358599	59.1774	10.0167	25.1939	27.5734	1.99865	-4.26904	1.07455	-0.398614	10709
GNE_70372_AGCGGGGCGGGGCGAGAGA	GNE	4.36491	17.93	0	4.40736	5.03877	6.12743	-0.0113696	1.64834	-2.83338	-0.398802	10710
C1orf185_21332_cctaaaggtatgagaagct	C1orf185	0	50.2039	0	4.40736	1.88954	6.51039	-2.43492	4.14734	-2.90889	-0.398823	10711
PILRA_132033_CGGGCTCAGGCTCCGAAGA	PILRA	6.54737	0	71.0829	11.2187	6.92831	11.8719	-0.695049	-2.98701	2.48543	-0.398877	10712
LRCH3_97803_GTTGTCGGCTGGGAAATGG	LRCH3	11.2241	0	31.5146	12.8214	6.61339	7.65928	-0.177181	-2.92854	1.90877	-0.398984	10713
GBA3_67434_GTTTAAGAAGCTGTCTACT	GBA3	16.8361	0	43.7703	17.2288	8.50293	9.57411	-0.0314176	-3.24837	2.082	-0.399262	10714
LURAP1L_99551_TGGATCAAACAGCCTAAAT	LURAP1L	11.2241	0	51.1237	13.6227	4.72385	16.4675	-0.258491	-2.51699	1.57727	-0.399403	10715
TLE4_178732_AGCGAGAGGAGCTGCCGGC	TLE4	0.311779	0	45.1709	4.40736	5.98354	2.68075	-2.0434	-2.80396	3.64891	-0.399482	10716
CBLC_26925_GCCCGGAAGAGCTCGTCGT	CBLC	4.67669	0	32.2149	5.60937	8.188	6.12743	-0.219462	-3.19975	2.22038	-0.399612	10717
ZBED3_196803_TCAGCGAGGCGCCTGGAGG	ZBED3	46.4551	0	57.0764	16.8281	12.9119	24.5097	1.41241	-3.79824	1.18691	-0.399642	10718
P4HB_125615_TGTCGGACACGGATCAGGC	P4HB	40.8431	0.358599	96.9949	17.6294	17.9506	35.2327	1.16741	-3.80205	1.43541	-0.399745	10719
PPP1R14A_136923_GCCTGGAGGAGCTGTACCG	PPP1R14A	13.0947	18.6472	0.700324	5.2087	13.8566	10.723	1.18279	0.403215	-2.78546	-0.399817	10720
TBATA_174414_GGATGCCAGCTCCCTGATA	TBATA	7.17093	0	19.9592	7.21204	8.188	4.21261	-0.00724125	-3.19975	2.00751	-0.399828	10721
TCP11L2_175825_ACGGAGTGACCCCGGGTCA	TCP11L2	14.3419	64.5479	0.350162	20.4341	11.0223	11.106	-0.482436	2.44683	-3.16451	-0.400038	10722
ZBTB8A_197292_GGCTGCGCGGAGCAAAGAc	ZBTB8A	0	0	56.0259	6.4107	5.98354	1.53186	-2.88961	-2.80396	4.49335	-0.400073	10723
LDLRAD2_94624_GGAGACAGGTAAGTATCAG	LDLRAD2	21.8246	0	19.2589	11.2187	17.0059	3.82964	0.901492	-4.17039	2.06857	-0.400111	10724
ZNF154_199344_TGAGTTGGCGTCCTCAGAG	ZNF154	16.8361	37.2943	0	12.4207	1.57462	44.4238	0.410335	3.8947	-5.50538	-0.400114	10725
POMZP3_135703_TGAACGCGATGGGTCGGCG	POMZP3	14.0301	0	30.8143	9.21539	8.81785	9.95707	0.557108	-3.29541	1.53781	-0.400163	10726
CCDC112_27332_GCGCCTGCCACGAATCCCC	CCDC112	24.007	0	37.4673	17.6294	8.50293	11.4889	0.424749	-3.24837	1.62298	-0.400213	10727
ZNF821_204222_AAGCCACCGCGAAGCGTGG	ZNF821	30.5544	178.224	0.350162	29.6495	17.3208	30.2542	0.0419767	3.29021	-4.53284	-0.400219	10728
B4GALT5_14503_CCTGGTCCTCCGAAGACTC	B4GALT5	6.54737	0	26.6123	9.21539	13.2268	2.29779	-0.436698	-3.83054	3.06574	-0.400498	10729
MTMR11_109605_AGGGTAGCAGGGGCTTGTA	MTMR11	24.3188	0	10.855	6.81137	5.66862	12.2549	1.69656	-2.73739	-0.161023	-0.400617	10730
RGAG1_147363_tgagacacagagccctagg	RGAG1	21.8246	49.8453	0	11.6194	11.9671	15.3186	0.854944	1.97126	-4.02844	-0.400746	10731
TMEM182_180452_TCTGGTCTCAGGCAAGGTG	TMEM182	9.35338	0	78.4363	7.61271	7.24323	25.6586	0.265563	-3.04321	1.5752	-0.400817	10732
RAB11FIP3_143191_CAGGATGAGGAGACTAAGG	RAB11FIP3	8.10626	82.8364	0	8.81472	8.81785	17.2334	-0.108087	3.0941	-4.18851	-0.400833	10733
SLITRK3_164042_GATCTCAGGCAAAGCACGA	SLITRK3	10.9123	0	23.811	3.20535	7.87308	17.2334	1.50215	-3.14944	0.444398	-0.400962	10734
SP100_166791_GGCCGACTGAGGGGCTCAG	SP100	3.42957	14.7026	0	8.81472	0	15.3186	-1.14778	3.97293	-4.02844	-0.401098	10735
TNFSF9_183064_TACAGATGAGGTGTCGTAG	TNFSF9	8.72982	0	47.622	14.8248	6.61339	8.04225	-0.701697	-2.92854	2.42686	-0.401126	10736
ATP12A_12782_GGAGAAACGCCCCGTCCCG	ATP12A	8.10626	27.6121	0	7.21204	5.66862	9.95707	0.149118	2.10117	-3.45379	-0.401168	10737
PLEKHH3_133742_GGGAGGGTCGTGTCCGGTA	PLEKHH3	14.6536	0	19.6091	7.21204	7.55816	9.57411	0.930685	-3.0973	0.962744	-0.401291	10738
ZNF569_202172_CTCAGGGAACCACAAGCAC	ZNF569	13.4065	114.752	0	17.6294	10.0775	17.6164	-0.370863	3.38532	-4.2185	-0.401346	10739
SALL2_153534_AGCTCAGGCCTGATCCGTG	SALL2	37.1017	0.358599	81.5877	15.6261	28.9729	18.7652	1.19641	-4.46347	2.06296	-0.401366	10740
PTGIR_141504_AGCCTGGGCAAGACTGGAG	PTGIR	13.7183	85.7052	0	18.8314	11.6522	10.723	-0.430179	2.77674	-3.55127	-0.401571	10741
TPGS2_184122_TCGCGGTCGCGAGCCATGG	TPGS2	40.5313	0	37.8175	9.61605	22.6745	13.7867	1.96795	-4.56526	1.39241	-0.401634	10742
LRRC19_98261_TACCTGAGACATGGCCAAA	LRRC19	3.11779	0	75.635	8.41405	4.094	14.1697	-1.19294	-2.3488	2.33681	-0.401643	10743
PAQR6_126534_TGGTGGGTCAACAGGCCCA	PAQR6	20.2657	0.717199	45.1709	11.2187	15.7462	17.9993	0.799431	-3.2857	1.28104	-0.401745	10744
PTPRD_142072_GGGCTGTGACCATAATGAG	PTPRD	6.85915	0	12.2557	4.40736	5.98354	5.3615	0.539449	-2.80396	1.05917	-0.40178	10745
RIMKLA_148482_AGACGCCTGGCGCACCCGC	RIMKLA	49.5729	53.7899	0	18.4308	14.1715	20.6801	1.38002	1.85254	-4.4383	-0.401911	10746
R3HDM2_143104_aacccggaaagggagaaaa	R3HDM2	2.18246	0	56.0259	7.21204	4.40893	8.42521	-1.3676	-2.43534	2.59702	-0.401974	10747
DHRS4L2_47264_CAGCTGGCCGAGGGCGGGA	DHRS4L2	13.4065	46.6179	0	8.81472	13.2268	10.34	0.553703	1.7429	-3.50335	-0.402252	10748
KRT40_92223_TGTGAACAGGATATCCCAA	KRT40	6.23559	0	63.3793	6.81137	8.81785	13.0208	-0.110466	-3.29541	2.19903	-0.402281	10749
CCDC15_27724_GCAGAAGCCTGGCATGAAG	CCDC15	4.05313	44.4663	0	3.60602	12.9119	7.27632	0.133657	1.70848	-3.04899	-0.402283	10750
ZNF557_202041_CGGAATGAAGCACCTCTCG	ZNF557	12.4712	41.5975	0.350162	11.6194	6.61339	17.6164	0.0942325	2.48416	-3.78537	-0.402325	10751
WNK2_195221_ACGCCGGCCCCGAGCCCGT	WNK2	28.3719	0	41.3191	9.61605	13.2268	17.9993	1.46819	-3.83054	1.15536	-0.402328	10752
MFGE8_104785_CTGTAAGCCGCATCCCTGG	MFGE8	31.1779	47.3351	0.350162	9.61605	14.1715	29.1053	1.59982	1.6717	-4.47881	-0.402428	10753
RTN4RL1_152591_GCCTAGGCCGACCTCGGAG	RTN4RL1	23.3835	86.0638	0	12.8214	14.8014	21.446	0.818998	2.46202	-4.48839	-0.402455	10754
CUL9_42461_GCTGAAGCCTTATCCTCAG	CUL9	4.36491	0	23.811	11.2187	10.7074	1.14889	-1.18747	-3.54935	3.52932	-0.4025	10755
CDKAL1_31875_GCCACCCTTACCCAGAAGT	CDKAL1	23.6952	18.6472	0.350162	6.01003	29.2879	6.12743	1.81674	-0.624419	-2.40025	-0.402643	10756
CLCN3_35605_CAGGAGTCAGGAGCCCGAA	CLCN3	22.4481	0	27.3126	11.2187	14.1715	7.27632	0.940378	-3.9233	1.77438	-0.402845	10757
PPFIA1_136384_CCTCCGCTCCGCCAGTGTC	PPFIA1	22.7599	154.915	0	19.6328	19.2103	19.5312	0.20359	2.94759	-4.35974	-0.402853	10758
FAM120A_57863_TGGCCGCCGCTGACCCAGT	FAM120A	10.6005	0.358599	98.0454	14.4241	24.8789	8.04225	-0.410998	-4.25159	3.45334	-0.403083	10759
CNBP_37171_AGAGGCGCAGGCCAAAGTG	CNBP	10.2887	67.7753	0	10.8181	15.1163	8.42521	-0.0661115	2.09337	-3.23653	-0.40309	10760
INSL4_84513_GTAGCCTACCAGACTGTGC	INSL4	4.36491	74.9473	0.350162	3.60602	11.9671	20.2971	0.220034	2.55014	-3.97945	-0.403092	10761
ZNF181_199481_GTCAGGCCTGAGGCTACAG	ZNF181	23.3835	67.7753	0	8.81472	11.9671	29.4882	1.31288	2.40704	-4.93018	-0.40342	10762
SMYD3_165243_GGACGCGGGTAGCCGTCTG	SMYD3	65.7855	67.0581	0	33.6562	16.376	16.4675	0.946421	1.96967	-4.1266	-0.403503	10763
ATOH8_12704_CGGCCGTTCCCCCAAGAGG	ATOH8	20.5774	129.096	0	23.6395	23.9342	9.57411	-0.191447	2.38338	-3.40246	-0.403511	10764
C19orf70_20671_GACCACACCCGGGCCACCA	C19orf70	31.4897	0	16.4576	9.61605	21.0999	4.59557	1.61374	-4.46597	1.6415	-0.403577	10765
ITM2A_86173_CTGCTGGAATCAGCGTCCT	ITM2A	7.17093	42.6733	0	8.41405	9.13277	7.65928	-0.204316	2.10772	-3.11425	-0.403614	10766
ISOC2_85623_GAGACGATCTGTGGGAAGT	ISOC2	36.1664	0	45.1709	10.4174	8.50293	35.6157	1.70277	-3.24837	0.334523	-0.403694	10767
LDB1_94513_CTCATGTCCCGAGTGGGAC	LDB1	5.92381	85.7052	0	14.4241	8.188	8.80818	-1.15555	3.2383	-3.29399	-0.403745	10768
ARHGAP24_9792_AACACAGCCCAGCTCCGGG	ARHGAP24	4.05313	0	11.9055	7.21204	7.55816	1.14889	-0.700563	-3.0973	2.58632	-0.403847	10769
KAT2A_86945_GCGCCGCTCTCCGCTGCGG	KAT2A	2.18246	144.157	16.4576	20.0334	29.2879	28.3394	-2.72447	2.2608	-0.748981	-0.404217	10770
ZBED1_196781_AGCTGCGCCAGGATCACCG	ZBED1	76.6977	39.4459	15.7573	33.2555	73.692	46.7216	1.18154	-0.88496	-1.50985	-0.404426	10771
DHRSX_47311_AGCTGCGCCAGGATCACCG	DHRSX	76.6977	39.4459	15.7573	33.2555	73.692	46.7216	1.18154	-0.88496	-1.50985	-0.404426	10772
WWC3_195653_ggccgccCCTCCGTTCCCG	WWC3	43.0256	0	29.4136	11.6194	8.50293	24.8927	1.8027	-3.24837	0.232173	-0.4045	10773
HES6_76393_CAGCCGTCCGCGCTCCTCG	HES6	20.5774	67.0581	15.7573	31.2522	49.4429	34.0838	-0.579873	0.432114	-1.06602	-0.404592	10774
HEPH_76233_GAAAGTTAAAGGAGACAAT	HEPH	13.4065	0	21.3599	18.4308	9.4477	2.68075	-0.431622	-3.38511	2.60284	-0.404631	10775
DNASE1_49102_GCACAGGCAGTGCGTGTCT	DNASE1	18.395	252.095	0	21.6361	16.376	27.9564	-0.222943	3.86451	-4.85581	-0.404747	10776
RPS6KA6_151682_GTGGTGAGCGCGAGCCGAG	RPS6KA6	24.3188	97.8976	0	14.4241	33.3819	9.95707	0.715024	1.52429	-3.45379	-0.404826	10777
NOTCH1_116795_AACGCCGGGACATGCCACG	NOTCH1	16.5243	0	25.912	9.21539	9.13277	9.57411	0.778614	-3.34096	1.34771	-0.404877	10778
RAPGEF1_144732_CTGCTCCGGAAAGACGCTG	RAPGEF1	5.92381	91.4428	0.350162	6.81137	27.3983	8.04225	-0.17401	1.70276	-2.74355	-0.404935	10779
USP47_191962_GCCTGCGCTCCAGCAATAG	USP47	5.30025	77.816	0.350162	6.01003	20.7849	9.19114	-0.154012	1.85516	-2.91611	-0.404988	10780
FAM171A2_58673_GGTCTTGGGGAGACACAAT	FAM171A2	1.5589	0	22.4104	22.0368	5.03877	0	-3.17035	-2.59426	4.54908	-0.405175	10781
GRHL1_72984_TGGGACAGTACACCCGATC	GRHL1	18.395	84.2708	0	6.81137	19.8402	22.5949	1.31204	2.03269	-4.5604	-0.405227	10782
HDAC7_75735_ACATCCCCCCAGTCGCCGG	HDAC7	4.98847	55.5829	0	4.40736	11.0223	11.106	0.147264	2.23465	-3.59765	-0.405244	10783
RAB14_143245_GAGGCGCCGGCAGGTACAC	RAB14	7.48271	0	22.7605	7.61271	20.47	1.53186	-0.0219428	-4.42425	3.2303	-0.405298	10784
TRA2B_184535_CTCTGAGCGGCTGGGCGAC	TRA2B	8.41804	0	113.452	11.2187	13.2268	13.4037	-0.375595	-3.83054	2.99023	-0.4053	10785
CDK10_31574_GGGCCAGCGCTCGGCATGG	CDK10	17.4596	57.3759	0	9.61605	17.3208	11.8719	0.798127	1.67189	-3.68615	-0.405378	10786
FAM101A_57551_GCGCCAGGGAGTAGAAGGG	FAM101A	4.98847	27.6121	0	6.81137	4.40893	8.42521	-0.383388	2.40321	-3.23653	-0.405567	10787
TMEM171_180312_TGGCTGACCGCGCTGCTGT	TMEM171	11.8476	0	24.8615	6.01003	7.55816	11.8719	0.874007	-3.0973	1.00658	-0.40557	10788
C19orf48_20555_ATAGGAGTCGCAAACTCCC	C19orf48	8.72982	0	85.0894	16.0268	4.094	21.446	-0.807318	-2.3488	1.93938	-0.40558	10789
RUFY3_152692_TGGCCGTGCGCAGTAAGCA	RUFY3	24.007	0	151.97	19.2321	10.0775	38.6794	0.305686	-3.46957	1.94679	-0.405697	10790
TMEM95_182101_CTCCACATGAGGACCACTG	TMEM95	0	0	67.9314	4.00669	4.72385	4.59557	-2.32386	-2.51699	3.6228	-0.406013	10791
ALG10B_5793_ACAGCAGATCTGATCCCCA	ALG10B	5.92381	171.769	6.65308	20.8348	39.6803	22.9779	-1.65699	2.08644	-1.64759	-0.406046	10792
RBP4_146121_CCCGGCCGCGACTCACCAC	RBP4	11.5358	0	28.3631	4.00669	8.188	17.6164	1.32413	-3.19975	0.657435	-0.406062	10793
PRRT2_139832_GGAGGGAGCAAGTCAGCTA	PRRT2	34.2957	0	32.9152	17.6294	17.9506	6.89336	0.92191	-4.24417	2.10322	-0.406347	10794
SYTL2_173115_ACAGTGCCGGGCGACACCC	SYTL2	28.9955	0	30.4641	7.21204	21.0999	11.106	1.86893	-4.46597	1.37799	-0.406348	10795
NAP1L4_112294_AGGCGAAGACGGCGAGAGG	NAP1L4	36.79	198.664	0	21.6361	39.0505	18.3823	0.739376	2.31768	-4.27667	-0.406536	10796
UGCG_190401_GGTCTCCCGGCTCTGGTCG	UGCG	10.2887	0.358599	22.4104	6.01003	5.98354	16.0845	0.687389	-2.36184	0.45446	-0.406663	10797
ZNF846_204403_GGAGGAGGCGCCGCTTCTC	ZNF846	9.97694	0	18.2084	5.60937	12.282	4.59557	0.731892	-3.7314	1.77938	-0.406709	10798
ZXDC_205225_AGCGCCGGGAGGTCCATCT	ZXDC	33.6722	0	86.49	26.0435	22.0446	10.34	0.358497	-4.52636	2.94769	-0.406723	10799
TBL3_174974_AGCCACCGCCGCGTGAGGG	TBL3	9.97694	0	47.622	12.4207	11.3372	6.51039	-0.289988	-3.62495	2.69465	-0.406762	10800
VAT1_192522_ACGAGAGCGCACAGCTGGA	VAT1	19.0185	0	54.6253	7.61271	21.7297	12.2549	1.2168	-4.50651	2.06922	-0.40683	10801
MED17_103735_TCCGAAAGACTTACCGAGG	MED17	2.80601	0.358599	68.2816	12.8214	17.3208	2.29779	-1.86055	-3.75329	4.3929	-0.406979	10802
WDR1_194153_AATGCGGCGGGGCATGTCA	WDR1	19.6421	0.358599	46.9217	13.2221	8.188	22.9779	0.537458	-2.75763	0.998977	-0.407066	10803
KCTD3_88391_CCCGGCCGCCGGGAAGGTG	KCTD3	17.4596	0	76.6855	17.2288	15.7462	9.95707	0.0181581	-4.06576	2.82578	-0.407273	10804
NID2_115275_GGATTCGCCAGCTTCACCA	NID2	25.8777	54.8657	0	19.2321	9.13277	16.0845	0.409762	2.46293	-4.09462	-0.407307	10805
DRC1_50202_TTCGGGTCCAGGGCCTCTA	DRC1	14.9654	0	33.6156	12.0201	6.92831	11.4889	0.294213	-2.98701	1.47077	-0.407343	10806
UNK_191055_CGCCCCACAGCCCGACCAG	UNK	6.23559	0	22.0602	3.20535	5.98354	12.2549	0.782884	-2.80396	0.798885	-0.407397	10807
PLAGL1_133075_TCTGGCCTCACTCTCCGGG	PLAGL1	4.98847	0	25.5618	12.8214	5.03877	3.44668	-1.20664	-2.59426	2.57855	-0.407449	10808
HS6ST2_79941_TTCGCGCGGGCCCTCCTAG	HS6ST2	11.8476	0	35.3664	14.0234	9.76262	5.74446	-0.225712	-3.42796	2.43083	-0.407613	10809
PRKCG_138635_AGGCAGGGAGCGGCACCCC	PRKCG	19.3303	0	48.6725	24.8415	4.72385	14.9356	-0.346055	-2.51699	1.64019	-0.407616	10810
CHTF18_34972_GACCCGGCCGGCTGCAGGT	CHTF18	10.9123	0	11.9055	5.2087	5.98354	7.27632	0.940087	-2.80396	0.640926	-0.407649	10811
KPNA4_91701_GCTCCGGCAAAGACAACTG	KPNA4	4.98847	133.758	0	10.0167	8.188	17.6164	-0.879436	3.87447	-4.2185	-0.407821	10812
PRSS51_140123_TAGTGCCTGCTAACGGGGT	PRSS51	12.783	0	37.4673	9.61605	5.98354	15.7015	0.376638	-2.80396	1.20365	-0.407889	10813
ASTL_12145_AGAGCAGACCCAGCACCCA	ASTL	10.2887	0	28.013	10.8181	5.3537	9.19114	-0.0661115	-2.6676	1.50938	-0.408108	10814
NOTO_116852_CGCGCGTGGCTCCCGTCTG	NOTO	35.5429	48.0523	0.350162	14.8248	11.0223	28.7223	1.20741	2.02861	-4.46034	-0.40811	10815
POP4_135751_CATCAGAGAGCGCCGGAAG	POP4	25.8777	77.816	0.350162	24.4408	21.4148	10.723	0.0792648	1.81404	-3.11814	-0.408278	10816
UBL7_189872_tcctcacaacggttcccta	UBL7	0.623559	58.0931	0	6.4107	4.40893	4.59557	-2.19045	3.44958	-2.48429	-0.408387	10817
GABRB3_66373_cggctgcgggtcgcgacgg	GABRB3	7.17093	296.562	0.350162	18.0301	16.376	22.2119	-1.21971	4.09802	-4.10366	-0.408451	10818
TMEM150A_180083_ACCCTGCTCGGCCCCCTCG	TMEM150A	13.7183	0	18.5586	7.61271	5.66862	10.723	0.773071	-2.73739	0.73846	-0.408619	10819
TMPRSS4_182371_TCCTGGAATACACAGAGAG	TMPRSS4	16.5243	0	32.2149	11.6194	6.29846	13.7867	0.473714	-2.86759	1.16753	-0.408783	10820
ZNF639_202802_TCCCGGCCGGCCCACGCAG	ZNF639	40.5313	0.358599	38.5178	20.0334	16.6909	13.0208	0.981514	-3.70282	1.49494	-0.408789	10821
BRD2_17185_TGAGGCGGGCAACTAAGGA	BRD2	11.5358	38.3701	0	8.01338	14.4865	7.27632	0.475918	1.34609	-3.04899	-0.408993	10822
BTN3A2_17911_TTCCTTTCTTCCGGATGAG	BTN3A2	7.17093	69.9269	0	12.0201	8.188	10.34	-0.672166	2.94851	-3.50335	-0.409003	10823
ST8SIA2_170161_cagcggcagcgACAGGCAG	ST8SIA2	6.85915	0	63.3793	13.2221	5.66862	11.4889	-0.855687	-2.73739	2.36595	-0.409042	10824
ARMS2_10972_AGGGTACAGGGACATAATG	ARMS2	32.7368	0	32.2149	14.8248	12.282	11.4889	1.09214	-3.7314	1.41118	-0.409359	10825
FKBP11_63405_GCTCGGCACATGGTTCTGG	FKBP11	7.79448	34.0669	0.350162	7.21204	9.13277	10.723	0.0988582	1.79108	-3.11814	-0.409399	10826
PLAUR_133123_GTGCAGGGACCCCGCGCAC	PLAUR	27.1248	15.0612	12.6058	25.6428	25.8237	19.1482	0.0780968	-0.739932	-0.566427	-0.40942	10827
VAC14_192332_GAGTCCCGCTAGTGCCGGG	VAC14	7.17093	0	26.2622	8.81472	8.50293	4.59557	-0.264447	-3.24837	2.28454	-0.409426	10828
KLHL33_91064_CAATCTGGGATCCTCGTCG	KLHL33	11.5358	0	24.5113	8.01338	12.9119	4.97853	0.475918	-3.79824	2.09327	-0.409683	10829
ZDHHC4_197963_GAGTGCAGCAGGCTCGGAG	ZDHHC4	24.9424	0	33.2654	20.4341	7.87308	9.95707	0.2754	-3.14944	1.64489	-0.409715	10830
AGFG2_4302_TGGACGGCGAAGTCTCCTG	AGFG2	0	68.8511	25.912	13.6227	21.0999	12.6378	-3.87014	1.66025	0.980636	-0.409754	10831
RARA_144824_TGAGCCGCGGCCCCCTGGA	RARA	13.4065	0	18.5586	12.4207	6.29846	5.74446	0.102257	-2.86759	1.53603	-0.40977	10832
ATP2B2_12992_cgggcagagcgcagtgcag	ATP2B2	13.7183	0	45.8712	10.0167	10.0775	12.2549	0.417915	-3.46957	1.82218	-0.409823	10833
REPIN1_146855_GACGCTGCTGGATCTGCGG	REPIN1	4.98847	61.3205	0	10.8181	3.14923	16.8504	-0.980734	3.90879	-4.15789	-0.409944	10834
PDCD11_128533_GCCGCGGTACTCACACACG	PDCD11	12.783	93.2358	0	12.4207	20.47	9.57411	0.0384213	2.13395	-3.40246	-0.41003	10835
MAN1C1_101134_TGGAGCGAGTCCTCCCGCG	MAN1C1	8.41804	101.125	0	8.41405	14.8014	14.1697	0.000612208	2.69221	-3.92312	-0.410098	10836
ZSCAN5B_205041_CTGGGGACGCCACAGACCG	ZSCAN5B	17.7714	213.725	0.700324	23.2388	24.2491	25.2756	-0.36878	3.08819	-3.94984	-0.410145	10837
RBFOX2_145535_CCAGCACGGCTGCTTTGAA	RBFOX2	15.589	8.96498	30.4641	24.4408	24.2491	17.9993	-0.61692	-1.34129	0.727759	-0.410151	10838
C13orf45_19175_GAGCTGGCAGGTTTGATAG	C13orf45	18.7068	104.352	0.350162	15.6261	32.752	10.723	0.245242	1.64218	-3.11814	-0.410239	10839
HHIP_76645_TGGGCTCTAGATGATGCTG	HHIP	14.0301	0	38.868	11.2187	8.81785	10.723	0.298758	-3.29541	1.76589	-0.410254	10840
TIMM23B_178341_GGGTTACCCGCTGTTATTG	TIMM23B	0.935338	32.9911	17.5081	15.6261	11.9671	12.2549	-3.10279	1.3903	0.481636	-0.410284	10841
TIMM23_178332_GGGTTACCCGCTGTTATTG	TIMM23	0.935338	32.9911	17.5081	15.6261	11.9671	12.2549	-3.10279	1.3903	0.481636	-0.410284	10842
