## Supplementary material for "Genome-wide CRISPRi Screen in Human iNeurons to Identify Novel Focal Cortical Dysplasia Genes": Dataset S1 (part 3 of 3)

### Sheet: gRNA LFC (continued)
gRNA name	Gene	Experiment #1 pS6-High	Experiment #2 pS6-High	Experiment #3 pS6-High	Experiment #1 pS6-Low	Experiment #2 pS6-Low	Experiment #3 pS6-Low	Experiment #1 LFC	Experiment #2 LFC	Experiment #3 LFC	Average LFC	Rank order
PRAMEF12_137791_TAGCTGGGTCAGAAGGAGT	PRAMEF12	36.1664	0	41.3191	17.6294	5.66862	28.7223	0.996416	-2.73739	0.509763	-0.410403	10843
RDH13_146505_TAAGCATTCGGCCACCTCT	RDH13	6.85915	0.358599	39.9185	7.61271	6.29846	15.3186	-0.132095	-2.42547	1.32624	-0.410443	10844
AAGAB_164_CAGCTGGTGACTAACGCAC	AAGAB	26.813	98.6148	0	22.0368	30.2326	8.04225	0.271821	1.67331	-3.17668	-0.410518	10845
DRAM1_50164_CAGGCAGCCCGGAGCAACC	DRAM1	19.9539	68.4925	0	11.2187	19.5252	12.6378	0.778123	1.75946	-3.76954	-0.410654	10846
C11orf21_18442_AGCCCAGCCCAAGACACCA	C11orf21	9.97694	49.1281	0	13.6227	5.66862	12.2549	-0.413738	2.91016	-3.72845	-0.410676	10847
MYL5_110985_CCTGGAGTCGGGGGACCCA	MYL5	1.5589	63.8307	0	6.4107	5.3537	7.27632	-1.53409	3.35101	-3.04899	-0.41069	10848
NKD1_115561_GGGAGAGCCCGGAAGGTAG	NKD1	4.67669	0	35.3664	2.80468	6.29846	16.4675	0.577274	-2.86759	1.05793	-0.410795	10849
KRT13_91924_ATAAAAGGTGTCCACTCTG	KRT13	14.6536	0	134.812	16.4274	13.2268	19.1482	-0.154862	-3.83054	2.75289	-0.410836	10850
FAM47E_59974_AGGGCACCAGCCTCCGCAG	FAM47E	14.3419	0	87.5405	11.2187	11.9671	19.1482	0.328378	-3.69678	2.13569	-0.410906	10851
ASB13_11603_GTGAGCCGCATGGAGCCCC	ASB13	19.6421	91.0842	0.350162	26.4442	15.1163	12.6378	-0.410909	2.51443	-3.33641	-0.410962	10852
SPATA9_167483_TGAGGGTAGCCTTCCACTT	SPATA9	13.0947	0	60.2279	10.4174	13.2268	11.4889	0.303923	-3.83054	2.29354	-0.411025	10853
OR2W1_122252_agatgatgatacaaggata	OR2W1	21.8246	0	33.9657	16.4274	17.0059	4.97853	0.389227	-4.17039	2.54808	-0.41103	10854
RORB_150301_TGTTCAGTTACagggagga	RORB	16.5243	0	120.106	10.0167	25.5088	16.0845	0.669662	-4.7284	2.82551	-0.411077	10855
ATP8B2_13603_GCAGCCCAGGCCATCCTCC	ATP8B2	13.7183	95.0288	0	18.4308	8.188	17.6164	-0.400733	3.38564	-4.2185	-0.411196	10856
ACPP_1934_GCTGTTTCTGGCAGGAGTT	ACPP	4.36491	53.7899	0	5.2087	5.66862	15.7015	-0.210736	3.03845	-4.06191	-0.411398	10857
RPL39_150993_ACGTGGAGGGTAATCAGGA	RPL39	3.42957	0	28.013	7.21204	13.5417	1.53186	-0.890573	-3.86212	3.51843	-0.411422	10858
VMAC_193002_TCAGCACCTGTGGGAAAGT	VMAC	14.0301	94.3116	0.700324	22.0368	32.1222	6.51039	-0.616088	1.52485	-2.14308	-0.411437	10859
SFRP4_157545_GGACTGGAGCTGCCCGGGC	SFRP4	5.61203	0	10.5049	2.40401	5.3537	7.27632	0.957856	-2.6676	0.475182	-0.411519	10860
FAM217B_59545_CTGCAGGCGGCGTCACGAG	FAM217B	0	97.8976	0	6.01003	2.83431	7.65928	-2.80942	4.6889	-3.11425	-0.411591	10861
ZNF638_202793_GATCCTCGGCCCAGTGCAA	ZNF638	8.72982	0	103.998	15.2254	7.87308	15.7015	-0.73777	-3.14944	2.65231	-0.411631	10862
C1orf101_21041_AGCAGCACGGCCACTTCCC	C1orf101	14.6536	0	123.607	15.6261	10.7074	22.5949	-0.0869515	-3.54935	2.40084	-0.411819	10863
HRASLS_79694_CGGCCGCCGGCGGCAAGGT	HRASLS	0	0	15.7573	4.40736	6.29846	0	-2.43492	-2.86759	4.06672	-0.411933	10864
GFI1B_68325_GTTCTGCCGGAGCTTCCCG	GFI1B	4.98847	0	54.9754	9.61605	6.29846	9.19114	-0.825988	-2.86759	2.45748	-0.412034	10865
ATG4C_12542_AGAGCACTGGCATGAGGAG	ATG4C	6.54737	86.781	0	12.4207	14.4865	6.51039	-0.830419	2.5029	-2.90889	-0.412135	10866
ENKD1_54403_GGGCAGGGGCTCACTCGAG	ENKD1	9.66516	0	57.7767	16.8281	17.6357	3.44668	-0.741247	-4.22	3.72445	-0.412266	10867
GFI1_68312_AGGTGCAGTAGGCATCCGG	GFI1	28.6837	0	36.4168	14.4241	17.0059	8.42521	0.944486	-4.17039	1.98909	-0.412272	10868
VAX1_192572_GGACACTGGACGTGCTCAG	VAX1	33.6722	60.6033	5.95275	22.8381	29.2879	47.4876	0.540507	1.02427	-2.80196	-0.412395	10869
GDE1_67921_GACCAGCGCCGCACAATGG	GDE1	11.8476	132.323	0	16.8281	11.9671	16.4675	-0.472652	3.362	-4.1266	-0.412416	10870
OVOL3_125274_TGGGATATAGGCATCTCCC	OVOL3	28.0601	80.3262	0	22.4375	26.4536	7.65928	0.310226	1.56673	-3.11425	-0.412431	10871
OARD1_119811_GGAGGCGTGTCTTAGGGAT	OARD1	6.85915	0	28.013	3.60602	7.55816	12.6378	0.770852	-3.0973	1.08908	-0.412455	10872
PSMC2_140702_CTTCCGCTGATCGGCACCG	PSMC2	0	0	32.9152	8.01338	7.87308	0	-3.17207	-3.14944	5.08386	-0.412547	10873
TWF2_188675_GGAGCCCTCCGCTTGACCC	TWF2	32.7368	0	25.2117	13.2221	10.3925	11.8719	1.24619	-3.51001	1.02598	-0.41261	10874
NEIL2_114163_GGCGGGCGGCTGCACTCAC	NEIL2	0.311779	106.145	0	4.40736	4.40893	10.34	-2.0434	4.30808	-3.50335	-0.412889	10875
HNRNPL_78792_ACCAGTGGCTCCCCCTATC	HNRNPL	5.30025	0	46.2214	13.6227	4.094	8.42521	-1.21473	-2.3488	2.32484	-0.412896	10876
SALL3_153542_GGGCGCAGGCAGCAAACTT	SALL3	3.74135	0	105.399	15.2254	4.094	13.4037	-1.77489	-2.3488	2.88497	-0.412907	10877
PPA1_136125_AGAGCCACCAGCCCGCACG	PPA1	24.3188	88.9326	0	13.2221	18.8954	17.9993	0.832077	2.17641	-4.24788	-0.41313	10878
XKR9_195934_AAGGCTGGCGCGAGGCGTG	XKR9	20.2657	0	48.6725	10.4174	17.6357	10.723	0.897292	-4.22	2.08311	-0.413199	10879
SLC26A11_161383_CTGTCCCCGGCGATTCCTG	SLC26A11	0.623559	0	0	0	2.83431	0	0.69916	-1.93897	0	-0.413269	10880
METTL13_104401_GGCGGGAGCGTACTGGTAG	METTL13	12.4712	68.4925	0.350162	12.4207	10.7074	17.9993	0.00541183	2.56944	-3.81474	-0.413298	10881
RAB8A_143823_TCGGGGAGAGAGTGTAATA	RAB8A	4.36491	221.614	0	8.41405	24.564	10.723	-0.811261	3.12236	-3.55127	-0.41339	10882
AGO2_4375_CCGGCTCCCGAGTACATGG	AGO2	17.7714	0	45.1709	13.6227	13.8566	8.42521	0.360324	-3.89303	2.29239	-0.413441	10883
CHD2_34024_CATGGCCTCTTCGCTgcgg	CHD2	0	178.941	0	6.81137	7.55816	5.3615	-2.96558	4.39408	-2.66937	-0.413621	10884
TMEM81_181934_CAGGTAGAAGGCCAACCCC	TMEM81	1.87068	0.717199	74.2343	7.61271	3.77908	20.2971	-1.58508	-1.47668	1.82073	-0.413673	10885
CLMN_36515_gAGTTGCCAAGTGTCGGAG	CLMN	19.6421	0.358599	69.3321	10.8181	21.0999	16.8504	0.804596	-4.02385	1.97822	-0.413675	10886
KLF16_90603_CCGCCGACATGCCGAGCAA	KLF16	12.783	78.5332	0	6.01003	35.2714	9.19114	0.975392	1.13273	-3.34924	-0.413709	10887
CLDN7_35934_CGGCGCCGAGGCTTGTCAG	CLDN7	0.311779	0	29.7638	7.61271	10.0775	0	-2.71494	-3.46957	4.94316	-0.413783	10888
APOBR_8931_GGCAGAGGCAGCCAAGTAG	APOBR	0.935338	148.102	0	10.4174	3.14923	13.4037	-2.56058	5.16731	-3.84837	-0.41388	10889
MARCH11_102161_GCTTTGAGGGCGGCCACGG	MARCH11	9.0416	21.516	0	6.81137	5.03877	10.34	0.362342	1.89862	-3.50335	-0.41413	10890
PTPN11_141811_GAGGAACATGACATCGCGG	PTPN11	9.97694	0	40.2686	10.8181	14.1715	4.97853	-0.106517	-3.9233	2.78718	-0.414211	10891
TSPYL6_187221_CCAGGGCAGCAGTGGGTAG	TSPYL6	9.97694	0	22.7605	9.61605	14.8014	2.68075	0.0482283	-3.98198	2.6905	-0.414419	10892
TAF13_173513_TGTGAGTTGGCGTGCTAGT	TAF13	9.35338	0.358599	31.5146	10.4174	4.094	17.6164	-0.141131	-1.90668	0.804516	-0.414431	10893
ADAM12_2713_GTAAGTCGCCGAACTAGGG	ADAM12	31.1779	0	30.8143	12.8214	7.87308	18.7652	1.21917	-3.14944	0.686707	-0.41452	10894
PHF6_130983_AATGAAAGGAAACAACCTC	PHF6	22.1363	65.6237	0	9.61605	18.2655	16.8504	1.12391	1.79001	-4.15789	-0.414654	10895
PITX3_132382_AAAGCGCCCTGGAATCCCA	PITX3	7.17093	0	20.3094	7.61271	7.55816	4.59557	-0.0759677	-3.0973	1.92913	-0.414712	10896
BRMS1L_17403_cccgccgccgggACCCATC	BRMS1L	7.48271	0	26.9625	27.2455	18.8954	0	-1.73542	-4.31436	4.80542	-0.414789	10897
EHD4_52753_AGCGGTACGCCTCCTCCAG	EHD4	17.4596	0	49.0227	9.21539	5.03877	34.4668	0.853631	-2.59426	0.496114	-0.414837	10898
STX3_171404_CGGGCACATGACCCCGCAG	STX3	13.0947	0	67.5813	17.6294	12.5969	8.04225	-0.402428	-3.76521	2.92306	-0.414858	10899
ZNF891_204553_GCAACACGGGAGGGCTAAA	ZNF891	34.2957	0	37.8175	15.6261	14.1715	11.8719	1.08604	-3.9233	1.59248	-0.414923	10900
GNPTAB_70613_TGCAATGAGCGGCGCCCGG	GNPTAB	14.6536	95.746	0.350162	10.8181	20.1551	18.3823	0.405504	2.1932	-3.84353	-0.414944	10901
KIAA0226_88941_CTGGGAGCCGCCGCGGAGT	KIAA0226	2.49424	0	28.7133	6.4107	10.3925	1.91482	-1.08463	-3.51001	3.34963	-0.415004	10902
HSPB1_80525_AAGAACACACAGGTGGCGG	HSPB1	15.9007	62.3963	0	14.8248	8.188	16.4675	0.0949044	2.78657	-4.1266	-0.41504	10903
OR4F17_122569_TGTGTGGCAACGCATGTGT	OR4F17	17.4596	117.621	0	12.4207	35.5863	9.57411	0.459911	1.69698	-3.40246	-0.415192	10904
OR4F4_122582_TGTGTGGCAACGCATGTGT	OR4F4	17.4596	117.621	0	12.4207	35.5863	9.57411	0.459911	1.69698	-3.40246	-0.415192	10905
OR4F5_122598_TGTGTGGCAACGCATGTGT	OR4F5	17.4596	117.621	0	12.4207	35.5863	9.57411	0.459911	1.69698	-3.40246	-0.415192	10906
TTLL7_188034_CCACCGCCCGTGGCAGCCA	TTLL7	0	82.8364	0	5.2087	4.72385	4.59557	-2.63429	3.87252	-2.48429	-0.415352	10907
FASN_60961_ggagagcgaggctggagcg	FASN	10.2887	0	66.5308	13.6227	21.0999	4.59557	-0.373332	-4.46597	3.59319	-0.41537	10908
EBP_51675_TTCCAAACGCTGGCACCGA	EBP	5.30025	32.9911	0	4.40736	6.29846	11.8719	0.220485	2.21949	-3.68615	-0.415391	10909
MAML2_101054_TGTATTAGAATAGAGCCGG	MAML2	9.0416	27.2535	0	12.4207	5.3537	6.89336	-0.418474	2.15276	-2.98064	-0.41545	10910
PNO1_134723_CAGGAGCCCGTCCCCACAG	PNO1	14.0301	0	31.8647	2.80468	10.3925	26.0416	1.982	-3.51001	0.281362	-0.415547	10911
SPATA13_167244_TGCCGGTCGCTAGCTCCGA	SPATA13	48.6376	90.7256	0	15.6261	28.9729	20.6801	1.57798	1.61366	-4.4383	-0.41555	10912
PHF10_130791_agtacaacgccgggccgtg	PHF10	62.6677	0	33.6156	22.4375	22.6745	8.42521	1.44174	-4.56526	1.87682	-0.415564	10913
TMEM210_180831_GGACACAGGCCAGGGACCG	TMEM210	3.11779	0	33.6156	3.60602	7.87308	7.27632	-0.161649	-3.14944	2.06436	-0.415575	10914
FAM204A_59272_GACAGGTGAGTACGGCTTA	FAM204A	13.7183	97.1804	0	14.8248	26.4536	6.89336	-0.104572	1.83844	-2.98064	-0.41559	10915
SSSCA1_169742_GTGAGCCCGGCGGTGACAA	SSSCA1	9.0416	31.5567	0.700324	7.61271	11.6522	11.106	0.22145	1.36357	-2.83184	-0.415604	10916
ZNF430_201145_AGGGGCTGGTTGTAATGGG	ZNF430	6.23559	0	19.6091	3.60602	7.87308	7.65928	0.651589	-3.14944	1.25096	-0.415629	10917
BTBD7_17742_CTCCTAGACGGAGCAGGAG	BTBD7	46.4551	0	35.0162	13.6227	18.2655	13.4037	1.69835	-4.26795	1.3222	-0.4158	10918
HP1BP3_79455_agagctcggcggctgggac	HP1BP3	10.6005	32.2739	23.4609	32.0535	25.1939	24.8927	-1.51062	0.345164	-0.0820692	-0.415841	10919
KLF3_90634_TTACCCCGCCAGCCCCGGG	KLF3	31.4897	0	57.0764	22.8381	21.7297	7.27632	0.446712	-4.50651	2.81089	-0.416301	10920
CYB561D2_43113_GTCGCACCCGGAAGTAAAG	CYB561D2	8.72982	0	23.811	5.2087	11.9671	6.12743	0.648123	-3.69678	1.79953	-0.416377	10921
REEP1_146624_cTACAGCGCCCGGTCCCAG	REEP1	15.589	0	19.9592	6.01003	11.0223	8.80818	1.24273	-3.58764	1.09553	-0.416461	10922
TRPM3_186444_CTGCTTTGACTCCGACCAC	TRPM3	15.589	0	24.8615	14.8248	9.13277	5.3615	0.0680415	-3.34096	2.02337	-0.416516	10923
PCNP_128244_GTGATGTGCGTCTCCGGTG	PCNP	21.5128	0	32.5651	20.8348	8.50293	7.65928	0.0441158	-3.24837	1.95464	-0.416538	10924
MTCH1_109271_CGGCACCGCCGCGAGCCCA	MTCH1	5.61203	86.781	0	4.80803	11.0223	18.7652	0.187045	2.86819	-4.30489	-0.416552	10925
TTLL7_188032_CCCGAGCCGTGGCTGCCAC	TTLL7	22.4481	0	21.71	7.61271	5.66862	21.063	1.44493	-2.73739	0.0416994	-0.416919	10926
PRKCDBP_138614_AGACGGAGCAGAGCGGTCA	PRKCDBP	46.7669	0	24.1612	20.0334	15.4312	7.27632	1.18333	-4.03837	1.60414	-0.416968	10927
DPCD_49663_CGGAAGTGACCCTCTGGAA	DPCD	5.30025	0	31.8647	4.40736	6.29846	11.4889	0.220485	-2.86759	1.39589	-0.417072	10928
RIBC2_148313_ATGAAACATCTGAGCCAGG	RIBC2	27.1248	0	14.0065	17.2288	5.98354	6.89336	0.625626	-2.80396	0.926875	-0.417153	10929
CXorf38_42911_ATGGTGCTGTCGGAGCTAG	CXorf38	14.6536	84.2708	0	13.2221	6.92831	27.1905	0.138365	3.42697	-4.81714	-0.417268	10930
ENO1_54424_GCCGAGTCACTGTCAGGGA	ENO1	5.30025	0	19.2589	8.41405	10.0775	1.91482	-0.579406	-3.46957	2.79708	-0.417298	10931
GINS3_68911_AGACTGGGCAGGATGGTTG	GINS3	22.1363	148.819	0.350162	14.8248	31.4923	20.6801	0.547978	2.20505	-4.00516	-0.41738	10932
KDM5B_88644_ATCACCGCAGGCTGGGCAA	KDM5B	21.5128	42.3147	0	8.81472	15.4312	13.4037	1.19773	1.39842	-3.84837	-0.41741	10933
ZFP1_198225_GCCCTTCGCCGCCCGTCTG	ZFP1	14.0301	0	34.666	12.0201	13.5417	5.74446	0.207115	-3.86212	2.40278	-0.417411	10934
MAP3K10_101485_TTGGCACCGGCCTCCCGGT	MAP3K10	25.8777	0	66.1806	21.2355	16.0611	10.34	0.273547	-4.09264	2.56662	-0.41749	10935
PPP2R3B_137383_CCGCCCGGGCGCCTTGATC	PPP2R3B	12.1594	87.4982	0.350162	11.6194	16.376	16.0845	0.06045	2.34855	-3.66148	-0.417494	10936
POLR3C_135514_TTCCCGCGACGGCTTCCTA	POLR3C	16.5243	48.4109	0	14.4241	11.6522	9.57411	0.184173	1.96545	-3.40246	-0.417615	10937
SH3KBP1_158383_GCGGGCTCGGCGGGCACAC	SH3KBP1	11.2241	62.0377	0	18.8314	3.77908	18.3823	-0.698066	3.72141	-4.27667	-0.417774	10938
HMX1_78525_gacggcagccgggaggacg	HMX1	26.813	0	40.6188	11.2187	18.2655	10.723	1.18667	-4.26795	1.82789	-0.417797	10939
ZNF599_202523_CCGGGATCTCCATAACCTA	ZNF599	0	42.6733	0	9.61605	0	8.80818	-3.40818	5.44868	-3.29399	-0.417827	10940
PLA2G4A_132885_GAGGAGCCTGAAGATTCTC	PLA2G4A	11.5358	48.7695	0	8.41405	11.6522	11.4889	0.413171	1.97588	-3.64258	-0.417843	10941
OTUD4_125125_GGCGCTGTGACGACAGCCA	OTUD4	40.8431	0	107.85	15.2254	20.1551	30.6371	1.36673	-4.40293	1.78265	-0.41785	10942
OR8B2_124204_AGAGGGGTTGCCGGAACTC	OR8B2	5.92381	45.9007	0.700324	6.81137	11.0223	13.0208	-0.17401	1.9639	-3.04369	-0.417933	10943
TEKT3_176292_GGCCAGCACCGCAGTGGAA	TEKT3	5.30025	0.358599	85.4395	18.8314	3.77908	17.6164	-1.65431	-1.81461	2.21512	-0.417933	10944
PIK3R6_132015_GGACCTCGCTCAGGACCGT	PIK3R6	32.1133	0	13.6563	6.01003	7.87308	17.6164	2.23992	-3.14944	-0.345048	-0.418189	10945
UBR1_189991_CGCAGTAGGGAGGGACCGG	UBR1	0	2.51019	38.1677	8.01338	5.98354	4.21261	-3.17207	-0.992408	2.90959	-0.418297	10946
DPF1_49743_ACCGCTGGGAGGACCGACC	DPF1	5.92381	0.358599	72.8337	10.0167	16.376	7.65928	-0.670058	-3.6769	3.09196	-0.418334	10947
SCRN3_154982_GAAGTGACAGGTGGACGGA	SCRN3	2.80601	60.6033	0.350162	8.01338	6.92831	9.57411	-1.24379	2.95792	-2.96933	-0.418399	10948
ARHGEF10_10081_GCGCGATCcgggacggacg	ARHGEF10	12.783	0	64.0796	11.2187	8.81785	16.8504	0.173791	-3.29541	1.86625	-0.418456	10949
DPP4_49902_ACTCCACCGCCCGGAGCAG	DPP4	22.1363	0	29.0634	6.01003	19.2103	10.723	1.72267	-4.33702	1.35867	-0.418561	10950
HAS1_75154_cacacCTGTCTCATCGCAG	HAS1	20.2657	60.2447	0	3.60602	21.7297	28.7223	2.20693	1.43001	-4.89347	-0.418845	10951
KIAA0196_88932_CCGGGACTGCGGATAGAAG	KIAA0196	9.35338	0	17.8583	5.60937	16.376	3.06371	0.647518	-4.11902	2.21433	-0.41906	10952
PLA2G4C_132913_GCCGAGGAGGGCTGTTTAA	PLA2G4C	2.80601	39.8045	0	4.40736	6.92831	7.65928	-0.506643	2.36364	-3.11425	-0.419082	10953
VPS13A_193153_GCCCAGCGAGAGACGGAGG	VPS13A	20.5774	0	15.7573	10.0167	9.4477	6.51039	0.969828	-3.38511	1.15783	-0.419152	10954
CRY2_40704_CGGAACCAGTGCACCGAAG	CRY2	23.3835	90.0084	0	12.4207	11.6522	30.2542	0.861439	2.84662	-4.96598	-0.419307	10955
CDH15_31292_TCGGGTCGCGGGTGCACTC	CDH15	6.85915	0	29.7638	10.4174	10.3925	3.44668	-0.538789	-3.51001	2.79043	-0.419455	10956
AP5Z1_8443_GTTCGTGCGCGTCTGGTGG	AP5Z1	5.92381	48.7695	0	5.60937	14.8014	6.89336	0.0670541	1.65521	-2.98064	-0.419458	10957
POM121L12_135622_GGCCGAGTCCGCAGACCTC	POM121L12	18.395	124.075	0	17.2288	15.4312	18.3823	0.0894668	2.92828	-4.27667	-0.419638	10958
SACM1L_153441_TCAGGCCGGCTCTCCTGCG	SACM1L	12.4712	0	29.0634	10.4174	14.1715	4.59557	0.238643	-3.9233	2.42565	-0.419667	10959
ZNF891_204554_AGGTTTAGAGATTCAAGAG	ZNF891	21.8246	0	17.1579	16.4274	5.03877	8.42521	0.389227	-2.59426	0.946003	-0.419675	10960
RIPPLY2_148704_CAGCGGGCACGAGGAACAC	RIPPLY2	14.0301	0	51.1237	6.01003	7.55816	30.2542	1.10036	-3.0973	0.737889	-0.419684	10961
GAS8_67223_ggcgcggcccgcgAGGGAA	GAS8	16.2125	0	88.9411	11.6194	13.8566	18.7652	0.447816	-3.89303	2.18602	-0.419734	10962
CCDC58_28334_TGAGGAAAACCCCATCACC	CCDC58	7.17093	69.5683	0	13.2221	7.55816	10.34	-0.799561	3.04365	-3.50335	-0.419755	10963
PGPEP1L_130603_AGCTCGCGCTGCGCCTCCC	PGPEP1L	5.30025	0	36.4168	18.0301	5.66862	3.44668	-1.5948	-2.73739	3.07289	-0.419767	10964
PGAM5_130301_GGCTGTttggggccggggt	PGAM5	16.8361	0	33.9657	12.8214	23.3043	3.44668	0.367895	-4.60314	2.97514	-0.420035	10965
PHKA1_131041_GTCTCCCGCAAGGTGGAGG	PHKA1	5.61203	0	39.9185	6.4107	11.9671	5.74446	-0.164517	-3.69678	2.60098	-0.420108	10966
GLTPD2_69804_ACGGGAGAGGGTAGACCGG	GLTPD2	0	0	101.897	5.60937	9.13277	2.68075	-2.72451	-3.34096	4.80506	-0.420136	10967
WDR36_194333_ATCAGCACGTGGACGTGAC	WDR36	18.0832	0	108.9	21.6361	15.7462	12.2549	-0.246323	-4.06576	3.0516	-0.420159	10968
RNASE4_148972_TATGAAGCTACCAGAGAGG	RNASE4	8.72982	0	31.5146	17.6294	11.3372	2.29779	-0.937098	-3.62495	3.30152	-0.420176	10969
ANG_6752_TATGAAGCTACCAGAGAGG	ANG	8.72982	0	31.5146	17.6294	11.3372	2.29779	-0.937098	-3.62495	3.30152	-0.420176	10970
LZTS1_100154_TCTCCGCGTGGAGCTGTCA	LZTS1	12.4712	72.0785	0.350162	7.61271	8.50293	37.9135	0.645337	2.943	-4.84906	-0.420242	10971
HDAC4_75703_ATACTGGCAGTGGGTCACG	HDAC4	8.41804	0.358599	134.112	20.8348	12.9119	12.6378	-1.21313	-3.35612	3.30847	-0.42026	10972
PMFBP1_134423_AAATATCATGGACAGAGGT	PMFBP1	24.3188	0	85.7897	20.0334	8.81785	24.5097	0.267523	-3.29541	1.76648	-0.420469	10973
NEUROD2_114531_CCTGGGCTGCAGCCCCTAA	NEUROD2	4.67669	224.125	0.350162	16.8281	23.6192	8.42521	-1.65103	3.19287	-2.80339	-0.420519	10974
MRPL49_108153_AGGCAGCTCGCGCAGGACG	MRPL49	34.2957	0	93.1431	18.8314	13.8566	26.0416	0.831704	-3.89303	1.79968	-0.420551	10975
FAU_61081_AGGCAGCTCGCGCAGGACG	FAU	34.2957	0	93.1431	18.8314	13.8566	26.0416	0.831704	-3.89303	1.79968	-0.420551	10976
GPR1_71482_GGTTCCAGAATGAAATGGA	GPR1	7.17093	14.344	25.2117	14.4241	22.9894	20.2971	-0.916613	-0.644725	0.299552	-0.420595	10977
NARS2_112422_CGGCCCGGGTTCTGTTCGT	NARS2	14.9654	0	18.5586	8.01338	8.188	8.04225	0.82481	-3.19975	1.11305	-0.420631	10978
CNPY3_37615_CAGTCCCGGAAGCGGCGAG	CNPY3	30.8662	68.1339	0	30.8515	7.55816	18.3823	0.000663451	3.01402	-4.27667	-0.420661	10979
ARMC3_10833_TAGCAACGAGGCACAACAA	ARMC3	15.2772	0	35.0162	11.6194	17.6357	4.97853	0.367208	-4.22	2.59078	-0.420669	10980
COQ6_38993_ACGGCGCAGGTCTGCACCA	COQ6	9.66516	0	32.9152	14.0234	5.66862	7.65928	-0.494307	-2.73739	1.96961	-0.420694	10981
MRPL10_107764_TCTCCACCGGAAGAATGGA	MRPL10	22.1363	0	19.2589	7.21204	5.66862	19.5312	1.49435	-2.73739	-0.0192596	-0.420767	10982
R3HCC1_143061_gaactcacaacgatactgg	R3HCC1	12.783	0	22.7605	9.21539	5.3537	11.106	0.432142	-2.6676	0.972849	-0.420868	10983
ZIC5_198755_GGGGACGCGCACTACGGGG	ZIC5	17.1479	83.9122	0	10.0167	13.2268	22.5949	0.720105	2.57736	-4.5604	-0.420978	10984
TMEM91_182075_AACCGGGGTTGTAGTTCAT	TMEM91	10.9123	0	25.912	9.61605	10.3925	5.3615	0.166202	-3.51001	2.08081	-0.420999	10985
RFX3_147283_GGGGAACAGAGCCCCTCGG	RFX3	9.35338	44.4663	0	10.8181	4.72385	15.7015	-0.190891	2.98974	-4.06191	-0.42102	10986
TREH_185004_TGACTGAATGAGCAAGCCC	TREH	7.17093	0	39.5683	7.21204	10.7074	7.27632	-0.00724125	-3.54935	2.29329	-0.421099	10987
ARHGEF9_10342_GGATAGGGCCAGCAAGGCA	ARHGEF9	17.1479	34.4255	0	10.4174	11.3372	9.95707	0.668567	1.52177	-3.45379	-0.421151	10988
ZBTB38_197074_TCCCAATCCAGGAGACGGG	ZBTB38	19.0185	0	91.3923	7.61271	19.2103	24.5097	1.2168	-4.33702	1.85673	-0.421165	10989
GMNN_70065_TCACCTACGCTGATCCCCA	GMNN	10.2887	40.5217	0	9.21539	7.55816	11.8719	0.144138	2.27849	-3.68615	-0.421173	10990
C1orf134_21201_atggtgggagctacttccg	C1orf134	2.49424	16.4956	60.9282	10.4174	32.752	22.5949	-1.70818	-0.947984	1.39212	-0.421349	10991
PLA2G3_132873_CCTTGGTGGCCCCACCAGG	PLA2G3	9.35338	0	23.1107	10.0167	7.55816	5.3615	-0.0895932	-3.0973	1.92223	-0.421553	10992
GPRC5C_72552_TCAGCCTGGAGGTGAGTCG	GPRC5C	20.8892	0	54.9754	8.81472	12.5969	21.063	1.1572	-3.76521	1.34316	-0.421615	10993
THEGL_177692_TGCGCCTGGGCAACCAGTC	THEGL	12.783	38.0115	0	16.8281	3.14923	16.4675	-0.371267	3.23298	-4.1266	-0.421627	10994
IGIP_82541_ATATTTTTAGATATACAGA	IGIP	19.0185	0	8.75405	3.20535	13.8566	6.51039	2.25104	-3.89303	0.377113	-0.421627	10995
NRN1_118061_TATGCACTGGGAAGGCaga	NRN1	40.2195	0	86.49	29.2488	22.6745	11.106	0.446449	-4.56526	2.8534	-0.421804	10996
AGPAT9_4473_GGTAAGCGGAGGCACACCG	AGPAT9	11.2241	63.4721	0.700324	15.2254	22.9894	7.27632	-0.408533	1.42628	-2.28318	-0.421812	10997
C11orf34_18484_CCCAGCAAGAGCACACTTG	C11orf34	3.74135	0	35.7165	6.4107	6.92831	6.12743	-0.644312	-2.98701	2.36498	-0.422116	10998
AUNIP_13885_TGGCGCGAGATCCGAACGT	AUNIP	4.98847	0	95.2441	12.8214	7.55816	10.723	-1.20664	-3.0973	3.03736	-0.422196	10999
SMIM10_164755_TCCGAGCTGCGCTGCAAGG	SMIM10	45.8316	78.5332	0	16.8281	30.5476	14.9356	1.39333	1.33403	-3.99418	-0.422274	11000
TNPO2_183383_GCGAGGATCGGGTGTGTGT	TNPO2	6.54737	0	44.8207	6.4107	13.2268	6.89336	0.026363	-3.83054	2.53729	-0.422295	11001
SYTL3_173123_TTGAAGCAGATGCGAAGGT	SYTL3	0.623559	281.5	0	16.4274	3.77908	12.2549	-3.42413	5.88538	-3.72845	-0.4224	11002
SULT1A3_171761_GCAACTAAGCTGGTACCAG	SULT1A3	10.9123	73.5129	0	8.41405	12.9119	15.3186	0.339562	2.42117	-4.02844	-0.422569	11003
SYNE4_172695_GCCTCCTCGCCGCCCAATG	SYNE4	0	55.9415	0.350162	6.4107	3.46416	4.59557	-2.88961	3.67302	-2.05115	-0.422581	11004
B4GALT2_14471_gccgggcAGACCCACGGAC	B4GALT2	20.2657	0	74.5845	18.4308	8.188	20.6801	0.130182	-3.19975	1.80172	-0.422616	11005
ADRA2C_3865_ccctagccggccggatggg	ADRA2C	23.3835	51.9969	0	16.8281	8.188	17.9993	0.45175	2.52808	-4.24788	-0.42268	11006
KLF14_90583_ACGGAGCACGGGATCGGGT	KLF14	9.35338	0	113.452	7.61271	23.3043	12.6378	0.265563	-4.60314	3.06906	-0.422838	11007
DYNC1H1_51163_GGTGGGCTAGCGGACGGTC	DYNC1H1	6.23559	47.6937	0.350162	8.01338	6.61339	15.7015	-0.316958	2.67712	-3.62878	-0.42287	11008
MDC1_103405_ACACGCAGTCGCTCCACCT	MDC1	7.79448	0	15.7573	9.21539	5.66862	4.21261	-0.216073	-2.73739	1.68471	-0.422916	11009
DSE_50413_TCCTAACAAGACATAATAA	DSE	5.92381	131.965	0	7.21204	22.0446	10.723	-0.246175	2.52854	-3.55127	-0.422968	11010
ZKSCAN8_198854_TAGAAGTTAGTGGCCGGAG	ZKSCAN8	7.17093	0	39.2181	6.4107	7.55816	11.4889	0.140889	-3.0973	1.6872	-0.423071	11011
DCLRE1C_44995_AGCGGTCTATGGAGATAGT	DCLRE1C	18.0832	0	13.6563	8.01338	14.4865	3.82964	1.08216	-3.95294	1.60153	-0.423079	11012
PTCHD1_141221_GCGGGCGCGCAGAGTCTCC	PTCHD1	11.5358	0.717199	14.0065	6.4107	6.92831	12.2549	0.758376	-2.20696	0.179065	-0.423172	11013
NT5DC4_118501_CAAGTCCTCCGCTGGGCCA	NT5DC4	6.54737	67.7753	0	10.8181	13.8566	6.12743	-0.646948	2.21078	-2.83338	-0.423182	11014
SULT4A1_171894_CAAATAGGCTCCATCTCCA	SULT4A1	30.2426	0	11.5553	9.61605	5.3537	13.0208	1.55727	-2.6676	-0.159265	-0.423198	11015
MT1M_109164_ACGCAGGGACACTGTACTG	MT1M	23.0717	0	110.651	12.8214	27.0834	15.7015	0.800432	-4.81165	2.74095	-0.423422	11016
RNF11_149154_TGCCGCCGTCTCGCTGAGG	RNF11	1.87068	0	38.868	10.8181	22.3595	0	-2.04153	-4.54594	5.31716	-0.423438	11017
QPCTL_142923_AGCGCATGACCCTTACCAA	QPCTL	3.42957	0.358599	81.2376	13.6227	3.77908	16.0845	-1.72297	-1.81461	2.26711	-0.423492	11018
SATB1_154004_cgctcccgttccccGGACG	SATB1	39.596	109.014	0.350162	27.2455	41.5699	11.106	0.523317	1.36979	-3.16451	-0.423804	11019
DCAF15_44671_gagggcgttcgcggggtga	DCAF15	17.1479	0	35.3664	14.8248	4.40893	17.6164	0.197617	-2.43534	0.966034	-0.423897	11020
SIK2_159122_TGACGTCGGCGCACGTCAG	SIK2	18.395	0	100.146	18.4308	11.3372	18.7652	-0.00265959	-3.62495	2.35541	-0.424067	11021
PNLIPRP2_134621_CCCATGTGAGCAGGGGATT	PNLIPRP2	11.2241	0	77.0356	5.60937	24.564	12.6378	0.88714	-4.67604	2.51652	-0.424127	11022
NUTM2G_119483_AAATGGAGGTGAGCCTGTA	NUTM2G	23.0717	0	11.5553	6.4107	14.4865	5.3615	1.69965	-3.95294	0.980863	-0.42414	11023
NUTM2F_119465_AAATGGAGGTGAGCCTGTA	NUTM2F	23.0717	0	11.5553	6.4107	14.4865	5.3615	1.69965	-3.95294	0.980863	-0.42414	11024
ZSCAN1_204842_CCGCGCGCGGGCTTCGCTC	ZSCAN1	25.2541	0	124.658	15.2254	14.1715	31.4031	0.694289	-3.9233	1.9553	-0.42457	11025
SIRT1_159332_CAGCGGTGGCTCCCGAGAT	SIRT1	9.66516	0	28.3631	6.4107	4.72385	16.8504	0.525223	-2.51699	0.718047	-0.424572	11026
TJAP1_178543_TGGCTGAGGTCAGACTCAC	TJAP1	8.10626	68.8511	0	6.81137	13.8566	12.2549	0.221283	2.23318	-3.72845	-0.424663	11027
MUC5AC_110113_GCAGCCTGCCCGGAACCCA	MUC5AC	4.36491	0	71.433	14.8248	10.3925	4.21261	-1.56056	-3.51001	3.79657	-0.424665	11028
C19orf73_20692_GGCTCCGGGTAGACAAGAG	C19orf73	2.49424	0.358599	27.6628	2.80468	12.5969	5.3615	-0.122799	-3.32309	2.17174	-0.424716	11029
MARK2_102302_TGCTCCGCGCCCGGCACAC	MARK2	63.603	178.582	0.350162	28.0468	47.2385	26.0416	1.15322	1.89639	-4.32397	-0.424788	11030
NPL_117233_GAGGGCAGAATGTACCTCT	NPL	5.30025	29.4051	0	1.20201	23.3043	7.65928	1.51659	0.323103	-3.11425	-0.424852	11031
PAPSS1_126482_CTCCGGGTGCTGAAACCTG	PAPSS1	13.7183	0	26.9625	4.80803	8.81785	16.4675	1.34149	-3.29541	0.678822	-0.425032	11032
AGO1_4363_CTGGCCGGGCGCTCGCAGT	AGO1	17.4596	61.6791	0	13.2221	20.7849	8.04225	0.376243	1.52465	-3.17668	-0.425262	11033
NR3C2_117734_GTAGACCTCCCACTGCCAA	NR3C2	4.98847	0	20.3094	10.8181	6.92831	2.29779	-0.980734	-2.98701	2.69192	-0.425276	11034
OR5D14_123495_GCACAGAGCCTCTGTGACA	OR5D14	28.9955	50.2039	0.350162	13.6227	16.376	18.7652	1.03653	1.55916	-3.87176	-0.425358	11035
CKMT1A_35421_ATGCAACCGGATAGACCGA	CKMT1A	3.42957	0	31.5146	11.6194	4.72385	3.82964	-1.5104	-2.51699	2.7511	-0.42543	11036
LRRTM3_99044_AAATCGGTCCATCTCCCAA	LRRTM3	2.49424	25.1019	18.5586	16.0268	13.8566	16.0845	-2.28476	0.813051	0.195114	-0.42553	11037
ADRM1_3922_CTGCGCCCAGAGCTGCCTA	ADRM1	0.623559	0.358599	63.3793	6.4107	6.29846	5.3615	-2.19045	-2.42547	3.33916	-0.425588	11038
NPVF_117434_TTTATACATTGTCAGAGGA	NPVF	28.0601	38.0115	0	16.0268	13.2268	10.34	0.771238	1.45529	-3.50335	-0.425608	11039
TOR1B_183793_TTCTGCGGGCTTCGAGGAG	TOR1B	7.48271	0	33.2654	6.81137	15.1163	4.59557	0.118948	-4.01045	2.61439	-0.425702	11040
DPM1_49853_TAGTCCTCGCAGGTCTCGG	DPM1	19.9539	73.1543	0	15.6261	11.9671	16.4675	0.333769	2.51568	-4.1266	-0.425718	11041
MOCS3_106788_TAGTCCTCGCAGGTCTCGG	MOCS3	19.9539	73.1543	0	15.6261	11.9671	16.4675	0.333769	2.51568	-4.1266	-0.425718	11042
PCGF2_128075_GAGAAACCTACGGTAAGAA	PCGF2	9.35338	37.2943	0.700324	10.0167	11.6522	10.723	-0.0895932	1.59775	-2.78546	-0.425769	11043
SLBP_159731_gagagcgcagagtagagca	SLBP	2.18246	0	29.7638	6.4107	11.6522	1.53186	-1.21947	-3.66131	3.60296	-0.425939	11044
BFSP1_16013_TTGGAGTCCTGGGTAGGCA	BFSP1	27.1248	27.9707	0	11.6194	7.24323	17.9993	1.1562	1.81331	-4.24788	-0.42612	11045
C19orf80_20715_GTGTGTACAGGACCACGGA	C19orf80	14.3419	77.816	0	13.6227	16.6909	10.34	0.0692586	2.15548	-3.50335	-0.426205	11046
S1PR5_153365_GCTCACCCATGCTGGAGGT	S1PR5	0.623559	0	38.1677	3.60602	7.24323	3.06371	-1.50436	-3.04321	3.26879	-0.42626	11047
DRD5_50252_GTAGCGCGCCGGACGGCAG	DRD5	79.5037	0.358599	61.6285	23.2388	19.2103	32.9349	1.73174	-3.8949	0.884049	-0.426371	11048
PKD1L1_132451_TGGCACAGGAAGAGATCAT	PKD1L1	4.67669	0	80.1871	8.01338	5.66862	17.6164	-0.667018	-2.73739	2.12468	-0.426575	11049
GIPR_68975_GACTTGAGAGGTCAAGGGG	GIPR	15.9007	0	29.0634	10.8181	10.0775	8.42521	0.516094	-3.46957	1.67341	-0.426686	11050
SLC52A2_163083_AGTGGAGCCCTCCTCTCCA	SLC52A2	9.35338	0	18.9087	4.80803	4.40893	14.9356	0.833982	-2.43534	0.321149	-0.426737	11051
G2E3_66085_CGCGAGCAGCCACATTCAA	G2E3	15.589	0.358599	132.361	28.0468	7.24323	29.4882	-0.808156	-2.60109	2.12901	-0.426744	11052
A4GALT_63_GGCTCTGCCCGGCCACCGT	A4GALT	9.35338	50.2039	0	14.8248	13.5417	4.59557	-0.612081	1.81606	-2.48429	-0.426769	11053
MFSD7_104983_CCCAGGCTGGAGCCACTGA	MFSD7	14.6536	0	36.767	8.01338	13.5417	9.95707	0.796357	-3.86212	1.78526	-0.426834	11054
SEC24D_155622_GCCGAGAAAGGGTTTGACG	SEC24D	4.98847	57.0173	0	16.4274	6.61339	5.3615	-1.5411	2.92987	-2.66937	-0.426865	11055
XYLT2_196214_CTGGTGCGGCGCTACAAGC	XYLT2	20.5774	0	29.7638	6.81137	11.6522	15.3186	1.46588	-3.66131	0.914718	-0.426906	11056
DKK1_47781_AGAGGGGTCGGGCACTCAG	DKK1	12.1594	44.1077	0	7.21204	17.6357	8.42521	0.680281	1.2753	-3.23653	-0.42698	11057
SPTBN4_168743_cAGCGGACGCCGACAGGGA	SPTBN4	5.30025	50.5625	0	5.2087	11.9671	8.80818	0.0211186	1.99147	-3.29399	-0.427133	11058
SPRR2G_168521_TGGTGTTAGGGTCTAACCT	SPRR2G	23.3835	0.358599	11.2052	4.80803	9.13277	15.7015	2.06978	-2.89884	-0.452486	-0.42718	11059
ITGBL1_86043_GGCTGGGCAGACGGACCCA	ITGBL1	18.395	70.6441	0.700324	10.0167	24.8789	19.1482	0.815988	1.46907	-3.56677	-0.427238	11060
MYOZ2_111514_AATACTGTGGAGAAAAGAG	MYOZ2	27.4366	0	55.6758	13.2221	17.6357	13.7867	0.999616	-4.22	1.93843	-0.427317	11061
UGT1A1_190452_CAGCTGAGAGCAAGCAGCT	UGT1A1	56.4321	0	110.301	22.8381	18.8954	31.786	1.26859	-4.31436	1.76331	-0.427488	11062
UGT1A9_190552_CAGCTGAGAGCAAGCAGCT	UGT1A9	56.4321	0	110.301	22.8381	18.8954	31.786	1.26859	-4.31436	1.76331	-0.427488	11063
GORASP1_70912_TCGGTCCGGGTAGGCGCAG	GORASP1	11.2241	65.2651	0	8.01338	24.2491	7.65928	0.439583	1.39202	-3.11425	-0.427549	11064
FNDC9_64114_GATTCCTGATTACTCCTGA	FNDC9	18.0832	0	32.9152	14.8248	6.29846	12.6378	0.270121	-2.86759	1.31432	-0.427717	11065
GADD45G_66523_GGGCGCACTCGCTGGTGGT	GADD45G	10.2887	0	19.9592	9.61605	6.61339	6.12743	0.0886342	-2.92854	1.55613	-0.427924	11066
MOV10L1_107052_AGAGAGAGCAGCTGGAAGT	MOV10L1	21.8246	0	28.3631	9.61605	13.5417	9.57411	1.10434	-3.86212	1.47347	-0.428105	11067
ANAPC13_6682_CGGTGGCCGGGTGCCGGTA	ANAPC13	32.7368	0	18.2084	9.21539	18.5805	6.89336	1.72358	-4.29134	1.28303	-0.428245	11068
PPP1R16B_136994_CCGCCCGGCATTGCACCCC	PPP1R16B	10.9123	69.2097	11.9055	24.8415	20.1551	47.1046	-1.11724	1.73066	-1.89819	-0.428254	11069
ZSWIM4_205112_GCAGGGTTAAGGGTCCTGG	ZSWIM4	7.48271	29.4051	0	5.60937	6.61339	11.4889	0.360013	1.9977	-3.64258	-0.428287	11070
IL12B_82942_TGTATAGAGCTAAAGTGAG	IL12B	8.41804	0.358599	65.8305	10.4174	9.4477	16.4675	-0.277734	-2.94299	1.93584	-0.428297	11071
RFPL2_147154_cccccagcaagccaccccg	RFPL2	20.2657	42.6733	0.350162	8.41405	15.7462	18.3823	1.17564	1.38292	-3.84353	-0.428325	11072
PPP1R13B_136894_AGGAGGCGGCCGGAGCGGT	PPP1R13B	15.589	0	27.6628	9.21539	7.55816	12.2549	0.699481	-3.0973	1.11266	-0.428387	11073
SUPT7L_172112_CGGCTGTCTGGACCTCGAG	SUPT7L	38.3489	70.2855	0.350162	23.2388	18.2655	18.7652	0.699004	1.88758	-3.87176	-0.428391	11074
GSE1_73601_AGAGGGCAGGTAAAGTGGG	GSE1	10.9123	0	41.3191	7.61271	9.76262	12.2549	0.46791	-3.42796	1.67479	-0.42842	11075
FIS1_63344_TAGGAGCCGAAGGGACGGG	FIS1	15.9007	39.8045	5.95275	13.6227	31.8072	23.3608	0.208873	0.314714	-1.80891	-0.42844	11076
CD200_30032_CGAAGCTGGCGCATCCTCC	CD200	45.208	77.4574	0	16.4274	28.0282	16.4675	1.40678	1.43446	-4.1266	-0.428453	11077
TIMD4_178232_GATAAACCTCTGTGTAACA	TIMD4	2.18246	142.005	0	11.6194	10.7074	6.51039	-1.98743	3.61058	-2.90889	-0.428581	11078
MYH1_110712_GAGGACGGTAAGGGATGTC	MYH1	33.6722	0.358599	45.1709	25.6428	25.5088	6.51039	0.380032	-4.28628	2.62002	-0.428741	11079
PTGER2_141375_CAGCTCGGTCACCAGCACG	PTGER2	33.0486	0	147.068	22.0368	23.6192	20.6801	0.563656	-4.62171	2.77182	-0.428746	11080
SLC35B3_162025_GGAGTTCTCGCCAGCCCGA	SLC35B3	24.9424	0.358599	54.9754	14.4241	14.4865	19.1482	0.750125	-3.51082	1.47414	-0.42885	11081
CNKSR2_37361_GTGAGGCGAGCGGGCAAGT	CNKSR2	13.4065	0	59.5275	10.0167	6.92831	23.3608	0.387026	-2.98701	1.31303	-0.428986	11082
C1orf86_21723_CAGACAGTGCGGAGATGAG	C1orf86	0	76.3816	0	5.60937	3.77908	4.97853	-2.72451	4.01719	-2.57979	-0.429039	11083
MYO5B_111331_GCCGCCGCGGCGGGAGTAA	MYO5B	15.589	0	39.2181	11.2187	15.1163	7.27632	0.44113	-4.01045	2.28079	-0.429512	11084
ACSL1_2035_CGGCGGAGCGGCCGGTCCA	ACSL1	32.4251	150.97	0.700324	21.6361	49.128	17.6164	0.562303	1.6001	-3.45269	-0.430095	11085
IGFL4_82495_GTGCCCAGAATTTCTGGTA	IGFL4	2.18246	42.6733	0	8.01338	3.77908	6.89336	-1.50193	3.19195	-2.98064	-0.430206	11086
NOTCH4_116842_CAGCGTCAGCAGATCCCAG	NOTCH4	17.4596	54.5071	0	11.2187	7.55816	22.9779	0.59528	2.6973	-4.58363	-0.43035	11087
OR2A12_121652_GCATAGGACATGTCCACAA	OR2A12	30.5544	58.4517	0	12.8214	9.13277	31.786	1.19094	2.55269	-5.03501	-0.430462	11088
WDR7_194615_AGGGAGCCACAAAGACCCC	WDR7	19.3303	0	57.0764	16.4274	12.282	11.4889	0.222274	-3.7314	2.2173	-0.430608	11089
ZNF296_200333_AGGGAAGGGTCCCACCCGA	ZNF296	9.0416	0	21.71	6.81137	4.72385	11.4889	0.362342	-2.51699	0.862681	-0.430654	11090
DPH3_49811_GTAACGCCCCAGCAGTCCG	DPH3	14.3419	47.3351	0	12.0201	5.66862	19.9141	0.236736	2.85761	-4.38641	-0.430686	11091
ZNF345_200651_GGGCTTTGTGAGATAGCTA	ZNF345	9.35338	0	25.2117	9.21539	7.24323	6.89336	0.0193584	-3.04321	1.7315	-0.430785	11092
IL2RB_83541_TAGCCTGGGTGCCCGGAGA	IL2RB	11.2241	28.3293	0	5.2087	6.29846	18.3823	0.977361	2.00668	-4.27667	-0.430875	11093
NTPCR_118674_TTCAGGTCAGGTCCGGACC	NTPCR	11.8476	0	27.3126	9.61605	7.55816	8.80818	0.275253	-3.0973	1.52939	-0.430886	11094
AKNA_5262_TCAGAGACGATGCAGGCAT	AKNA	13.7183	73.1543	0.350162	12.0201	7.87308	30.2542	0.176873	3.06302	-4.53284	-0.430983	11095
MCL1_103174_GGCGGCGACTGGCAATGTT	MCL1	6.54737	0	14.3566	4.80803	4.40893	8.04225	0.377925	-2.43534	0.764109	-0.431102	11096
CDV3_32212_CATGGCTGAGACGGAGGAG	CDV3	16.2125	0	63.3793	12.0201	9.76262	18.3823	0.402722	-3.42796	1.73186	-0.431126	11097
CLK4_36481_GCCCAGGCCAGGAATCCAG	CLK4	23.3835	0	26.2622	8.41405	14.8014	9.95707	1.37302	-3.98198	1.31504	-0.431309	11098
MOCS3_106782_GCGTAAGGGCCTGAGTGTA	MOCS3	10.9123	0	24.1612	9.61605	12.282	4.21261	0.166202	-3.7314	2.27112	-0.431359	11099
AQP6_9311_GCACGGGGCAGAGAGATGT	AQP6	20.8892	0	38.5178	15.2254	14.8014	7.27632	0.431965	-3.98198	2.25544	-0.431524	11100
TRAPPC4_184915_TCACAACTAGCGCAGACTC	TRAPPC4	16.5243	0	0	0	4.72385	6.51039	4.13129	-2.51699	-2.90889	-0.431529	11101
RBKS_145553_GGCGTCTGGGGAACCCCAG	RBKS	12.1594	0	24.1612	10.0167	8.81785	6.51039	0.256398	-3.29541	1.74424	-0.43159	11102
STRN3_171243_TCCGAGGGAGCGGGTCCCG	STRN3	11.2241	0	20.3094	9.21539	6.92831	6.89336	0.25898	-2.98701	1.43278	-0.431752	11103
AP4S1_8403_TCCGAGGGAGCGGGTCCCG	AP4S1	11.2241	0	20.3094	9.21539	6.92831	6.89336	0.25898	-2.98701	1.43278	-0.431752	11104
ZBTB26_197011_GGAGCCTGAGGATGCCCCT	ZBTB26	23.6952	80.6848	0	24.4408	10.3925	16.0845	-0.0429117	2.84199	-4.09462	-0.431846	11105
ZBTB17_196925_GTTCCGCCCGACTCTAACA	ZBTB17	12.4712	0	45.8712	9.61605	4.72385	24.5097	0.343628	-2.51699	0.877656	-0.431901	11106
ZNF341_200624_CGGGCTTCGGTTCCTGTGG	ZNF341	20.5774	8.24778	0.350162	9.21539	5.3537	9.19114	1.07878	0.541512	-2.91611	-0.43194	11107
BTBD2_17714_CGCATCCCCGCGCACAGGT	BTBD2	17.1479	148.102	0	18.8314	25.8237	11.4889	-0.12799	2.47471	-3.64258	-0.431951	11108
DNAJB7_48735_GCACAGAAGGATTAAACGG	DNAJB7	8.41804	0	32.2149	6.4107	13.5417	6.12743	0.345817	-3.86212	2.22038	-0.431977	11109
MED26_103821_ccgccgccgccACCAAAGG	MED26	13.4065	0	84.7392	19.2321	5.3537	22.5949	-0.489925	-2.6676	1.86148	-0.432014	11110
TRAF3_184633_GCCGGGACTTTCCAgccgg	TRAF3	22.1363	38.0115	0	7.21204	14.8014	16.0845	1.49435	1.30385	-4.09462	-0.43214	11111
KIF6_90222_TAAGACTGTGGGTCGCCGG	KIF6	17.4596	58.4517	0	7.21204	17.0059	17.2334	1.16856	1.72325	-4.18851	-0.432232	11112
AHNAK_4685_TGCACAATGAGGCCACTGA	AHNAK	32.1133	48.0523	0	20.4341	6.29846	24.5097	0.627501	2.74866	-4.67297	-0.432273	11113
IL23A_83464_AAACTCGGTGAACAACTGA	IL23A	29.9308	0	13.6563	6.81137	13.5417	8.80818	1.9854	-3.86212	0.579466	-0.43242	11114
ZFYVE1_198532_GAAGCCCGGGAGGCAACGA	ZFYVE1	8.10626	51.9969	0	9.61605	10.3925	8.80818	-0.221316	2.21783	-3.29399	-0.432491	11115
HSPD1_80623_CCCCCAGCAAGGTCAAGAC	HSPD1	33.984	53.0727	0	16.0268	17.0059	14.1697	1.03889	1.58643	-3.92312	-0.432598	11116
RAB5C_143763_GGACTGGTGCTATGCAAAG	RAB5C	18.7068	0	37.1172	16.8281	7.55816	11.106	0.144538	-3.0973	1.65472	-0.43268	11117
SORL1_166443_CAGTGCGACCAGGGTGAAT	SORL1	11.2241	0	46.9217	20.0334	5.98354	8.80818	-0.782962	-2.80396	2.28862	-0.432766	11118
RASIP1_145155_GGACGGGCGCACCATGGCC	RASIP1	15.589	0	49.0227	14.4241	8.188	13.4037	0.10504	-3.19975	1.79614	-0.432858	11119
KRAS_91774_CGCCCGGCCCCGAACTCAT	KRAS	15.2772	57.0173	0.350162	13.6227	9.4477	19.5312	0.154638	2.4733	-3.92661	-0.432892	11120
STX4_171415_GGCCTTTCGAGGCAGTGGG	STX4	24.3188	0	25.2117	10.0167	7.87308	15.7015	1.20051	-3.14944	0.650228	-0.432898	11121
AP4B1_8372_CTCAGGCTCGGCTTCCGTA	AP4B1	5.61203	37.6529	0.350162	4.00669	18.5805	7.65928	0.401236	0.981162	-2.68112	-0.432906	11122
CD27_30142_AGCCCAGTAGTGCCTCTCT	CD27	12.4712	0	25.912	13.2221	4.72385	9.95707	-0.0782562	-2.51699	1.29639	-0.432952	11123
KLRC2_91432_GTAATCTGCGGTCCACTCA	KLRC2	23.0717	0.358599	43.7703	13.2221	8.50293	25.6586	0.759205	-2.80625	0.747939	-0.433036	11124
THPO_177864_AGGAAGACATGTGGCGGTG	THPO	12.4712	0	52.8745	12.0201	14.1715	8.04225	0.0491387	-3.9233	2.57485	-0.433103	11125
OR2L13_121971_CGGCGTCTTTGGCAGTAGT	OR2L13	3.11779	25.8191	0	5.2087	3.46416	8.80818	-0.592419	2.5868	-3.29399	-0.4332	11126
IMPG1_84064_CAGTGAAGATTAACAAAAT	IMPG1	16.5243	0	19.6091	10.4174	20.1551	2.68075	0.618124	-4.40293	2.48521	-0.4332	11127
RTN4IP1_152575_GACAGGGCAGGGATCTAGG	RTN4IP1	2.80601	187.906	0.350162	10.0167	22.9894	8.04225	-1.53334	2.9772	-2.74355	-0.43323	11128
USP21_191672_CCACGGGGGGGCTGCACGG	USP21	2.49424	40.5217	0	5.60937	3.46416	11.106	-0.919535	3.21741	-3.59765	-0.433258	11129
KRT34_92142_CTGCTGCTGGCCCCCCATA	KRT34	0.311779	39.0873	0	4.00669	2.83431	5.74446	-1.93233	3.38611	-2.7537	-0.433309	11130
TEKT3_176293_CACCTGCAGCCCTCGACTG	TEKT3	6.54737	0	84.0389	12.0201	10.0775	9.95707	-0.786692	-3.46957	2.95626	-0.433332	11131
FAM151A_58242_GCAGCACCTAATTCTCCAC	FAM151A	12.783	90.0084	0	5.2087	36.5311	12.2549	1.15052	1.27791	-3.72845	-0.433337	11132
LSM5_99223_GGCAGCAGCTGCGACGGGT	LSM5	18.0832	0	37.1172	9.21539	7.87308	18.7652	0.90156	-3.14944	0.947475	-0.433467	11133
MAN2A2_101152_AGAGACAGGCGCCAGGTAC	MAN2A2	9.66516	62.3963	0	12.4207	4.72385	20.6801	-0.331558	3.46934	-4.4383	-0.433505	11134
HIST1H2BI_77271_AAAAGCGCTAACGACCCAA	HIST1H2BI	5.30025	0	17.8583	6.01003	5.98354	4.97853	-0.154012	-2.80396	1.65733	-0.433546	11135
OR52E2_123095_TCTTCTGGATCAACCTCAG	OR52E2	4.36491	39.0873	0	5.2087	11.6522	5.74446	-0.210736	1.66376	-2.7537	-0.433559	11136
ZNF540_201892_CAGAACAGAACGATCCCTG	ZNF540	20.5774	183.244	0.350162	20.8348	26.4536	21.063	-0.0171046	2.74655	-4.03043	-0.433659	11137
RNF135_149312_GCCAGCCACACGGGAACGG	RNF135	17.7714	0	32.2149	16.8281	4.40893	14.9356	0.0743856	-2.43534	1.05958	-0.433793	11138
SLC6A9_163414_CGGGGGCTGCAGCATGGTA	SLC6A9	0.623559	308.037	0	5.60937	13.5417	11.8719	-2.02535	4.40951	-3.68615	-0.433998	11139
WDR33_194301_TGCGTTCGGTGGCCCATAG	WDR33	0.623559	73.8715	0	5.60937	5.03877	6.51039	-2.02535	3.63209	-2.90889	-0.434051	11140
RAB39B_143544_GTCCGGGCCCGCAAGCAGT	RAB39B	3.42957	0	12.956	2.40401	16.6909	1.53186	0.379931	-4.14494	2.46262	-0.43413	11141
VCX_192662_CCTCCGGCCAAGGCCACGG	VCX	0.311779	33.7083	0.350162	6.01003	3.14923	4.21261	-2.4179	3.06437	-1.94887	-0.434134	11142
ZNF276_200172_GCCTAACGCCGGGTCCTCT	ZNF276	5.61203	44.1077	0	11.2187	9.76262	4.59557	-0.885929	2.06734	-2.48429	-0.43429	11143
PABPC3_125693_GCAGGGACTTGATCACCAG	PABPC3	16.5243	54.5071	0.350162	12.4207	23.6192	8.80818	0.384894	1.17289	-2.86085	-0.434358	11144
DLL1_48032_CACACGCGCAGGACCGGAG	DLL1	6.54737	42.3147	0.350162	5.2087	23.6192	6.12743	0.281683	0.815071	-2.40025	-0.434498	11145
TRNT1_186273_GAGGTGCGAGGAAACTGAG	TRNT1	5.92381	0	151.62	12.0201	12.9119	13.4037	-0.911099	-3.79824	3.40543	-0.434638	11146
OPLAH_120633_GCCGCAGGCCCAGCTCCGA	OPLAH	9.66516	37.6529	0	8.81472	5.66862	14.5526	0.119887	2.53512	-3.95909	-0.434694	11147
NT5C_118393_GTTCCCGCGAGGACCCGCA	NT5C	42.402	61.3205	0	19.6328	17.9506	16.0845	1.07282	1.71746	-4.09462	-0.434777	11148
FAM69B_60205_CTGCAGGCGCTTGGAGAAG	FAM69B	6.85915	27.9707	0	7.21204	5.03877	10.34	-0.0633682	2.26227	-3.50335	-0.434817	11149
POU6F1_136095_GGTGGCCGCCAGACACCCG	POU6F1	19.3303	0	57.7767	18.4308	14.4865	8.80818	0.0652899	-3.95294	2.58319	-0.434819	11150
DNHD1_49192_CTGTGGGCGAAGACGTCAT	DNHD1	31.1779	0	25.912	9.61605	12.282	14.1697	1.59982	-3.7314	0.827059	-0.434839	11151
SMCR8_164633_GCGCCGCGGTAGCAGGATC	SMCR8	16.8361	0.358599	67.9314	20.8348	7.87308	20.2971	-0.291829	-2.70732	1.6945	-0.43488	11152
PTGR2_141533_CGAGCGGCTCCCGCGACTG	PTGR2	18.7068	80.6848	0	13.2221	15.7462	15.7015	0.470559	2.28624	-4.06191	-0.435037	11153
BCCIP_15334_GTGGCCGATTCAGGATCTG	BCCIP	19.9539	0	40.6188	8.81472	16.0611	11.8719	1.0942	-4.09264	1.69301	-0.435142	11154
CTDSPL_41854_CGCCCGCTCCCGCTTCCAG	CTDSPL	17.7714	92.16	0.350162	12.8214	20.7849	18.3823	0.441634	2.09638	-3.84353	-0.435173	11155
RNF187_149644_CTCGGGGCCCGCAGCCATA	RNF187	24.007	0	28.013	16.8281	5.98354	13.4037	0.48818	-2.80396	1.01025	-0.435175	11156
FAM209A_59335_AGCCACACTGACGCTGAAG	FAM209A	14.9654	62.3963	0	17.2288	10.7074	10.723	-0.191267	2.43698	-3.55127	-0.435186	11157
CEBPG_32464_cagcgcgggggtcgacggg	CEBPG	13.7183	0	22.4104	4.80803	10.3925	11.8719	1.34149	-3.51001	0.862924	-0.435198	11158
LPAR2_97472_GTCTCCGGGACAAAGACAG	LPAR2	10.2887	0	45.5211	13.6227	8.81785	8.04225	-0.373332	-3.29541	2.36313	-0.435203	11159
ZNF433_201174_GCCTGCCGAGTGTCCATCG	ZNF433	20.8892	0	53.9249	12.0201	19.8402	9.95707	0.749483	-4.38129	2.3256	-0.435404	11160
GPR158_71922_GCAGAAATCAAGTCACCTG	GPR158	6.85915	0	21.71	8.81472	5.66862	5.74446	-0.320574	-2.73739	1.75155	-0.435469	11161
HOXC11_79261_AGGAGACCGTGGAGAACTC	HOXC11	14.9654	40.8803	0	8.01338	15.7462	9.95707	0.82481	1.32244	-3.45379	-0.435513	11162
MAGI3_100901_CCCGTCGCGGGATCGATCG	MAGI3	17.4596	0	28.3631	13.2221	10.3925	7.27632	0.376243	-3.51001	1.82694	-0.435607	11163
CPA4_39453_TCACCGAAGAGGGCTAGGG	CPA4	20.5774	87.1396	0	11.6194	12.5969	26.4245	0.77388	2.69651	-4.7774	-0.435668	11164
TRIM73_185865_GGACTCCTTGAAGACCTCC	TRIM73	21.5128	36.5771	0	11.6194	12.282	11.4889	0.835101	1.50038	-3.64258	-0.435698	11165
SEC31A_155643_TGTAGGTATGTGATACCGG	SEC31A	9.0416	55.5829	0	8.41405	11.3372	11.106	0.0931024	2.19735	-3.59765	-0.435732	11166
PIH1D3_131825_TGGCGTCTCTCCGTTGCTA	PIH1D3	11.2241	0	41.6693	17.6294	4.72385	11.106	-0.607861	-2.51699	1.81748	-0.435789	11167
C22orf39_22102_CGCGCCGGTCGCCCAGACA	C22orf39	18.0832	49.1281	0	6.81137	8.81785	29.8712	1.28866	2.35214	-4.94819	-0.435798	11168
HIRA_76982_CGCGCCGGTCGCCCAGACA	HIRA	18.0832	49.1281	0	6.81137	8.81785	29.8712	1.28866	2.35214	-4.94819	-0.435798	11169
ZMAT3_198892_AAGTGACTGCGGAACCGGG	ZMAT3	7.48271	27.2535	0	8.81472	8.50293	5.3615	-0.210422	1.57199	-2.66937	-0.435934	11170
EIF2B1_52955_TCCTGCTGCGGAGCCCCAG	EIF2B1	27.7484	0	25.912	14.8248	15.1163	6.51039	0.861297	-4.01045	1.84129	-0.435955	11171
HOXD12_79384_CGCGCGGGTAGGAGATAGG	HOXD12	2.18246	87.8568	16.4576	19.6328	28.9729	18.7652	-2.69673	1.56782	-0.17911	-0.436004	11172
POMC_135643_CCAAGCGGCGGCGAAGGAG	POMC	12.1594	0	17.5081	9.61605	8.50293	4.97853	0.309846	-3.24837	1.63029	-0.436078	11173
RNF183_149615_ttcagcctctctCACAGGG	RNF183	13.0947	0	20.6596	10.4174	8.81785	5.74446	0.303923	-3.29541	1.68323	-0.436085	11174
SNX5_166094_CGTGGAGCGGAGCAAGGGT	SNX5	14.0301	0	29.4136	9.21539	7.87308	11.4889	0.557108	-3.14944	1.28407	-0.436086	11175
DZIP1L_51412_TAGCTTGGCTGCAGTCCGA	DZIP1L	17.4596	106.145	0	18.8314	22.3595	9.57411	-0.103415	2.19749	-3.40246	-0.436131	11176
BEND7_15881_TTCCTCTCGGAGAACTCCA	BEND7	7.48271	0	73.8842	7.61271	8.81785	17.6164	-0.0219428	-3.29541	2.00809	-0.43642	11177
TESK1_176474_GCGCTGCGGAGAGCCCGGT	TESK1	34.9193	0	38.868	12.4207	10.3925	22.2119	1.42029	-3.51001	0.780364	-0.43645	11178
LRP12_98025_GCGCGCTCAGTCTGGCGAG	LRP12	18.395	0	91.7424	16.8281	11.6522	18.7652	0.121531	-3.66131	2.23026	-0.436506	11179
GPS2_72623_AAGCGCAGAGAAGGCGGGT	GPS2	20.8892	0	18.5586	6.81137	6.61339	16.8504	1.48657	-2.92854	0.131844	-0.436707	11180
TMSB4Y_182481_GTACAGAGACCCGGACAGG	TMSB4Y	13.7183	0	26.2622	10.4174	7.24323	9.57411	0.366377	-3.04321	1.36636	-0.436823	11181
PRAMEF7_137844_CCTTCCTGAGCTTCCTCAC	PRAMEF7	26.1895	0	16.8078	8.01338	8.50293	13.0208	1.59291	-3.24837	0.34494	-0.436841	11182
CUL4A_42411_CTACACGCAGGACACGTGG	CUL4A	13.0947	0	194.34	6.81137	18.5805	43.6579	0.851508	-4.29134	2.129	-0.436945	11183
NAT2_112491_TGGCCAGCAACCAGGAACT	NAT2	19.3303	0	87.1903	12.0201	12.5969	24.1267	0.642896	-3.76521	1.8114	-0.436972	11184
PYCR2_142734_CAGCGCAGGGGCGAACGGG	PYCR2	33.6722	0	40.6188	12.0201	12.9119	18.7652	1.41304	-3.79824	1.07427	-0.436977	11185
FANCB_60751_GCGTCGAACGCAGAGGAGG	FANCB	17.1479	0	49.723	8.81472	19.5252	10.34	0.886781	-4.35933	2.16122	-0.43711	11186
PDPR_129343_GGGGTGTGCAAGCCCGAGA	PDPR	2.80601	0	30.4641	4.80803	8.81785	4.21261	-0.609767	-3.29541	2.59363	-0.437182	11187
DCAF4L1_44715_GTCACGAGGAACATTCCGC	DCAF4L1	6.85915	0	24.8615	5.2087	8.81785	7.27632	0.340082	-3.29541	1.64374	-0.437193	11188
HIST2H2AA3_77563_GCCAGGCAGGAGTTTCTCT	HIST2H2AA3	18.0832	0	153.721	18.8314	17.0059	19.5312	-0.055486	-4.17039	2.91378	-0.437366	11189
HIST2H2AA4_77572_GCCAGGCAGGAGTTTCTCT	HIST2H2AA4	18.0832	0	153.721	18.8314	17.0059	19.5312	-0.055486	-4.17039	2.91378	-0.437366	11190
MED29_103851_AGTCGTAACGCACTTCCGG	MED29	12.783	0	49.0227	8.81472	9.4477	15.7015	0.489867	-3.38511	1.5826	-0.437548	11191
KIFC1_90263_TCGCAGGCGCAGGAGAGGT	KIFC1	11.2241	0	98.3955	10.4174	10.3925	22.2119	0.0984901	-3.51001	2.09831	-0.437734	11192
LOC100130451_96634_AAAACCAAGCTGCTTGGGT	LOC100130451	4.36491	36.5771	0	7.61271	3.14923	13.0208	-0.682913	3.17894	-3.8095	-0.437823	11193
SEC14L3_155471_CCTCCCAGGCACCATAGGT	SEC14L3	6.85915	30.4809	0	8.01338	7.24323	7.27632	-0.197695	1.9332	-3.04899	-0.43783	11194
ST20_169932_GCAGGTCCGGGATTCGGGG	ST20	1.87068	0	116.254	10.8181	5.03877	10.723	-2.04153	-2.59426	3.32222	-0.437855	11195
MTHFS_109521_GCAGGTCCGGGATTCGGGG	MTHFS	1.87068	0	116.254	10.8181	5.03877	10.723	-2.04153	-2.59426	3.32222	-0.437855	11196
GPR84_72424_GGCCTGGGAATGGTTCAGG	GPR84	2.18246	39.8045	0	6.01003	4.094	8.04225	-1.13928	3.00186	-3.17668	-0.438035	11197
CDH2_31354_CCCGCTATCCGGCACATGG	CDH2	5.61203	0	15.7573	5.2087	8.188	3.82964	0.0908027	-3.19975	1.7948	-0.438049	11198
NUAK2_118754_TGAGTGCGGCTCCCTCTCG	NUAK2	26.1895	70.2855	0	21.2355	21.0999	8.80818	0.290186	1.68957	-3.29399	-0.438076	11199
TBC1D16_174501_GCGAATCCGGCCCCCGCAG	TBC1D16	9.0416	0	23.1107	11.6194	5.3537	6.51039	-0.329654	-2.6676	1.68271	-0.438179	11200
SPANXN3_167173_atgtcattgtggtgtatct	SPANXN3	21.8246	158.859	0.350162	22.4375	29.6028	16.0845	-0.0382294	2.38507	-3.66148	-0.438214	11201
SCD_154393_AGAGGGGAGAGCTCCGCGG	SCD	4.05313	0	21.3599	4.40736	9.76262	3.82964	-0.0977461	-3.42796	2.21092	-0.43826	11202
CSN2_41212_GCGAGGATGAGGACCTTCA	CSN2	19.6421	0	92.0926	15.2254	17.9506	14.5526	0.347334	-4.24417	2.58151	-0.438444	11203
CDRT1_32133_GTTTGCGAACAGCACCCAG	CDRT1	0	20.7988	23.811	9.21539	4.40893	23.3608	-3.35267	2.01083	0.0264183	-0.438474	11204
CCDC138_27604_GCTGCCCCCGAGTCCGTAG	CCDC138	25.2541	0	26.2622	14.8248	6.61339	13.7867	0.730362	-2.92854	0.882598	-0.438526	11205
LARP7_93912_GGGCGCGCCCGGCCTATGA	LARP7	7.17093	53.7899	0	10.8181	10.3925	7.27632	-0.532422	2.26583	-3.04899	-0.438527	11206
NUDT7_119065_aactgaaagtagccaccgg	NUDT7	13.4065	52.3555	0	16.8281	11.9671	7.27632	-0.307431	2.04078	-3.04899	-0.438546	11207
RBM44_145903_TCCGGTGGCGCCACTGACT	RBM44	21.8246	93.953	0.350162	24.8415	16.6909	14.9356	-0.179102	2.4242	-3.56105	-0.438649	11208
BIVM_16293_CAGGTGGCTGCGCGTAGAG	BIVM	2.18246	0.717199	127.459	3.60602	12.282	27.5734	-0.53338	-2.95134	2.16856	-0.438721	11209
LBP_94032_CCAGAGCAGCCTGGAGCGT	LBP	13.7183	0	87.5405	10.4174	8.81785	27.9564	0.366377	-3.29541	1.61246	-0.438858	11210
SDR39U1_155344_GGCAGAAAGGGAGAGTGCT	SDR39U1	6.54737	55.2243	0	13.2221	12.282	4.59557	-0.914087	2.08172	-2.48429	-0.438884	11211
NOX1_116905_AGAGAGAAATCAGCACTCA	NOX1	7.79448	48.7695	0	8.41405	5.3537	17.2334	-0.0982161	2.96959	-4.18851	-0.439044	11212
ZFP36L1_198301_AGCGGCAGTGCAGGTGAGG	ZFP36L1	42.7138	95.3874	0.700324	18.4308	17.9506	47.4876	1.16974	2.3466	-4.83373	-0.43913	11213
BMI1_16504_GGCGAGACAATGGGGATGT	BMI1	27.4366	0	84.7392	14.0234	8.81785	40.2112	0.920536	-3.29541	1.05692	-0.439318	11214
VPS52_193411_GTGGAGCTACAAGTCCCAA	VPS52	22.1363	0.358599	72.1334	12.4207	9.76262	38.6794	0.785697	-2.98584	0.88214	-0.439334	11215
ENOSF1_54483_CGTGGCCGCGGCCCCCGTG	ENOSF1	8.72982	0	106.099	17.6294	5.66862	19.9141	-0.937098	-2.73739	2.3564	-0.439364	11216
KLK15_91291_AGAGGCGCAGAATCCTGTG	KLK15	15.9007	0	68.6318	15.6261	10.0775	14.9356	0.0236384	-3.46957	2.12749	-0.439479	11217
YIF1B_196362_GGCCACGAAGCTGTCCTAA	YIF1B	15.589	48.4109	0	14.4241	19.8402	5.3615	0.10504	1.24546	-2.66937	-0.439621	11218
ACMSD_1663_AATGGACCTAGACTGGGTT	ACMSD	22.4481	69.2097	0	10.8181	18.8954	16.4675	0.988479	1.81924	-4.1266	-0.439628	11219
COX4I2_39241_AAGGGGAGTCCCACATCTA	COX4I2	17.1479	0	86.1399	14.8248	10.7074	20.2971	0.197617	-3.54935	2.03268	-0.439685	11220
MARCH1_102144_CAAGCCCCGCTCGGGATCA	MARCH1	10.9123	51.9969	0	10.0167	14.1715	8.42521	0.112754	1.80454	-3.23653	-0.439744	11221
SERPINB2_156832_GTGGACGAGATGCTCCATG	SERPINB2	24.007	0	41.3191	8.01338	13.5417	19.1482	1.47219	-3.86212	1.07066	-0.439758	11222
TIPRL_178515_GCGGGGCCGGGCATGGTAA	TIPRL	0	0	44.1204	5.60937	6.92831	1.14889	-2.72451	-2.98701	4.39211	-0.439803	11223
PPP2CA_137274_GGCCGACGGCCGAGTACTG	PPP2CA	30.2426	35.8599	0.350162	9.61605	27.3983	11.8719	1.55727	0.376248	-3.25302	-0.439835	11224
IL36A_83651_TCATAATGGTAGGGATACA	IL36A	6.54737	0	40.2686	6.01003	4.72385	18.3823	0.106552	-2.51699	1.09031	-0.440042	11225
ACTRT1_2501_TAGCCTACTAGCTGTACAT	ACTRT1	30.8662	0	169.128	27.6462	28.658	14.9356	0.153684	-4.89035	3.4163	-0.440123	11226
NMRK1_116271_TTAGAGGGATGCCAGGTAG	NMRK1	26.813	0	24.8615	10.8181	11.9671	10.723	1.23477	-3.69678	1.14146	-0.440183	11227
IRAK1_85115_CGACTGGTGCCAGTTCGGT	IRAK1	48.9494	0	59.5275	14.4241	17.6357	25.2756	1.69528	-4.22	1.20387	-0.440283	11228
TMEM14E_180075_CAGCCATCACGGAATCCAA	TMEM14E	10.2887	50.5625	0	14.4241	10.3925	7.27632	-0.450303	2.17824	-3.04899	-0.44035	11229
POU4F3_136044_GCGCCGGGAGAGAACGCGG	POU4F3	0.623559	187.547	0	21.6361	5.03877	4.59557	-3.8014	4.96453	-2.48429	-0.440384	11230
ABCC4_645_cggggTCGCGCTGATCAGG	ABCC4	0	87.1396	0	6.81137	1.25969	11.4889	-2.96558	5.28559	-3.64258	-0.440854	11231
IFT74_82221_GTGCGAGACCAGTCCGCAG	IFT74	26.1895	0	288.884	18.4308	20.7849	45.5727	0.484705	-4.44526	2.63792	-0.440879	11232
PLAA_132994_GTGCGAGACCAGTCCGCAG	PLAA	26.1895	0	288.884	18.4308	20.7849	45.5727	0.484705	-4.44526	2.63792	-0.440879	11233
CCDC96_28803_GTCAGCTCTGAGCACACTA	CCDC96	5.61203	0	28.3631	4.80803	21.7297	2.68075	0.187045	-4.50651	2.99593	-0.441176	11234
TNRC6A_183424_CCGCAGGGCCCGCAACCCg	TNRC6A	11.5358	181.81	0	20.0334	12.282	19.5312	-0.746627	3.7828	-4.35974	-0.441191	11235
SRSF8_169481_CAGAGGCGGCGGCTACGGA	SRSF8	28.6837	0	70.3826	17.2288	12.9119	19.9141	0.703454	-3.79824	1.77109	-0.441232	11236
QPRT_142941_CAGCCCTCCCAGGTCGTAG	QPRT	13.0947	68.8511	0	13.6227	11.0223	13.0208	-0.0530578	2.53857	-3.8095	-0.441328	11237
HAGH_74963_CCGGCGCCGAGGAGAGCCT	HAGH	12.4712	0	48.3224	7.61271	6.92831	23.3608	0.645337	-2.98701	1.01768	-0.441333	11238
GEN1_68251_ATCAGTGGGAGGACCCGGG	GEN1	32.1133	13.9854	0.350162	20.8348	10.3925	5.74446	0.600781	0.395475	-2.32057	-0.441438	11239
ZNHIT2_204644_GTAGGGCGCATTACAGCGA	ZNHIT2	24.3188	49.4867	0	15.2254	17.0059	9.95707	0.641953	1.48744	-3.45379	-0.441467	11240
PIGL_131641_AGGTAGGAGGCCATAGGAG	PIGL	12.1594	43.0319	0	7.61271	17.6357	8.04225	0.611554	1.24048	-3.17668	-0.441549	11241
ZC2HC1B_197342_GTTAGGAACAGAATGGCTG	ZC2HC1B	7.79448	0	4.55211	2.00334	5.03877	5.74446	1.55003	-2.59426	-0.280669	-0.441632	11242
EXD1_56601_GCGGCGGTTATCAAATCAC	EXD1	14.6536	0	21.71	13.2221	11.9671	3.82964	0.138365	-3.69678	2.23334	-0.441691	11243
MARCH1_102142_GCACAGCATCAGCCCTGGA	MARCH1	32.1133	0.358599	26.2622	20.4341	5.98354	19.5312	0.627501	-2.36184	0.409083	-0.441752	11244
PRKAG2_138512_CTCCGCGGAAGTCCCCACG	PRKAG2	2.18246	6.81339	29.4136	13.6227	8.50293	12.6378	-2.2	-0.282424	1.1571	-0.441774	11245
DNAH5_48501_TCTAGGAGAAAAACTTGAG	DNAH5	6.54737	0	32.9152	5.60937	7.55816	10.34	0.191462	-3.0973	1.58051	-0.441777	11246
GOT2_70972_GGCGAGCGGACACACACAC	GOT2	19.3303	0	35.7165	7.21204	8.50293	22.9779	1.30782	-3.24837	0.614727	-0.441942	11247
CAND1_25875_GTACAGAAGGGCCTCTACG	CAND1	13.0947	0	33.2654	2.80468	14.8014	19.1482	1.88931	-3.98198	0.7661	-0.44219	11248
R3HDM4_143124_TGAAGCTCAAGTGAGGAGG	R3HDM4	3.74135	37.2943	0	11.6194	1.88954	11.4889	-1.41227	3.72822	-3.64258	-0.44221	11249
MAF_100384_AGAGGTGCAGCCCGACTGG	MAF	21.5128	0	24.1612	11.2187	6.29846	14.9356	0.88165	-2.86759	0.658946	-0.442333	11250
DIP2A_47623_GCGCACGCGCTCCCGTGTA	DIP2A	10.9123	95.3874	0	23.2388	8.81785	11.106	-1.02487	3.29537	-3.59765	-0.442383	11251
SLC8A3_163595_GACTGACATgccccggacg	SLC8A3	4.98847	0	26.6123	11.2187	14.8014	1.14889	-1.02883	-3.98198	3.68365	-0.442389	11252
LRRC47_98582_TACCCAACAGCGCACGGTA	LRRC47	2.49424	102.918	0	13.6227	5.3537	8.80818	-2.06517	4.03171	-3.29399	-0.442482	11253
ZCCHC8_197721_GTCGGCGACGCGGAGCTAC	ZCCHC8	21.5128	48.4109	0	12.0201	9.4477	19.5312	0.790007	2.24164	-4.35974	-0.442698	11254
CRYBA1_40752_TGGTACCAGATGGAGACCC	CRYBA1	13.0947	0	30.8143	10.4174	10.3925	7.65928	0.303923	-3.51001	1.87735	-0.44291	11255
RAPGEF2_144741_TAGTCTGCTTGGAGAGGAG	RAPGEF2	22.4481	0	30.1139	10.8181	8.50293	15.3186	0.988479	-3.24837	0.931046	-0.442949	11256
YOD1_196494_CCCGGCGGCGTCTCCCAAC	YOD1	21.201	0	61.9787	15.2254	11.9671	15.7015	0.452369	-3.69678	1.91488	-0.443177	11257
OTOP2_125035_CCGACTGCCCTCCGGCCCG	OTOP2	23.3835	0	24.1612	14.0234	4.094	19.1482	0.69869	-2.3488	0.320548	-0.443187	11258
CDC37_30962_GAAGCCATGAGCATCAAGG	CDC37	4.67669	0	59.8777	8.81472	12.9119	5.3615	-0.789896	-3.79824	3.25848	-0.443221	11259
HLA-DRB5_78041_TGCCATGTAGGAACCTCCA	HLA-DRB5	8.10626	50.5625	0	6.01003	12.9119	11.106	0.377438	1.89001	-3.59765	-0.4434	11260
CA11_24662_ATCCCCAGGAGGCCTCCGA	CA11	1.87068	42.6733	0	12.8214	1.88954	6.89336	-2.26744	3.91784	-2.98064	-0.443413	11261
CAND2_25884_CGGCCGGCGGGAGGGAATA	CAND2	20.2657	7.53058	0.350162	5.60937	8.50293	8.80818	1.68594	-0.155727	-2.86085	-0.443546	11262
RPAIN_150423_GAGCCCACCAGTTTGTACA	RPAIN	0	35.8599	30.4641	10.4174	15.4312	14.5526	-3.51316	1.16561	1.01655	-0.443667	11263
KIAA1432_89494_AGGAGTCCTAGGCTCTGGG	KIAA1432	2.80601	100.766	0	13.6227	7.87308	6.51039	-1.94186	3.51968	-2.90889	-0.443689	11264
XCL1_195784_GGAAGTTTAAGGCTCCCCT	XCL1	20.5774	0	22.7605	7.21204	13.8566	9.57411	1.39371	-3.89303	1.16803	-0.443764	11265
AGPS_4484_GAAGGGAAGTGACACGGGT	AGPS	4.67669	84.988	0	13.6227	15.1163	4.21261	-1.36509	2.41561	-2.382	-0.443828	11266
NBPF8_112742_ATTCTGTGTTAACACCTGG	NBPF8	17.1479	60.6033	0	18.4308	24.8789	4.59557	-0.0985432	1.25123	-2.48429	-0.443867	11267
FAM179B_58824_GGGTCTAGGGCTCAGACGG	FAM179B	15.2772	0	38.1677	15.6261	14.1715	5.3615	-0.0305972	-3.9233	2.62222	-0.44389	11268
RAVER1_145321_TGGCAGGCGGTCCACACAG	RAVER1	15.2772	0	54.9754	12.4207	6.61339	21.446	0.278388	-2.92854	1.31834	-0.443938	11269
PHF6_130985_AGCGGGGCTCTGTCGCCGG	PHF6	23.6952	69.9269	0	14.0234	13.8566	18.7652	0.71702	2.25523	-4.30489	-0.444216	11270
TUSC1_188565_GCACGCCGGGTCCCTGAAG	TUSC1	11.2241	0	14.0065	3.60602	7.55816	10.723	1.40813	-3.0973	0.356244	-0.444309	11271
COPE_38765_TCAGCCGGAAGCAAGACAC	COPE	23.3835	0.717199	56.0259	12.0201	18.5805	22.5949	0.905166	-3.51129	1.27314	-0.444326	11272
PTPRZ1_142273_AGCCGAGGCGCATGTCCTC	PTPRZ1	16.8361	109.014	0	11.6194	19.2103	18.3823	0.499156	2.44453	-4.27667	-0.444328	11273
UBXN1_190084_CCGGGTGGCGGAGAATTGG	UBXN1	4.36491	46.6179	0	5.60937	11.9671	6.51039	-0.300957	1.87665	-2.90889	-0.444398	11274
RAB19_143284_CGGCGGGAGGACATCATCG	RAB19	11.2241	109.731	0	21.6361	10.7074	11.8719	-0.888904	3.24157	-3.68615	-0.444494	11275
RHOJ_148192_AGCCTGGCAAAAGATACGG	RHOJ	2.80601	31.5567	0	8.81472	3.46416	6.12743	-1.36667	2.8665	-2.83338	-0.444517	11276
LAMP1_93695_GACCCGCGGGACAACGACC	LAMP1	2.18246	0	48.3224	6.81137	16.376	1.91482	-1.29544	-4.11902	4.08076	-0.444566	11277
PGD_130425_GTGCGCGCCCGGCTTCTGG	PGD	22.7599	0	11.5553	9.61605	7.55816	7.27632	1.16228	-3.0973	0.60124	-0.444593	11278
ZNF117_199162_AAGACTACACCAGAAGCTC	ZNF117	18.0832	0	34.666	14.0234	7.87308	11.8719	0.345091	-3.14944	1.47033	-0.444672	11279
ERV3-1_55875_AAGACTACACCAGAAGCTC	ERV3-1	18.0832	0	34.666	14.0234	7.87308	11.8719	0.345091	-3.14944	1.47033	-0.444672	11280
UNC5C_190965_TAGACAGAGGTGTGCCGGG	UNC5C	18.395	0	34.666	8.81472	11.3372	13.4037	0.982665	-3.62495	1.30811	-0.444725	11281
FAM47C_59965_GAGTCCATGCCCGGGGAAC	FAM47C	12.1594	100.766	0	17.2288	14.8014	10.723	-0.470123	2.68714	-3.55127	-0.444752	11282
KLHL40_91131_AAAGCGCGCCCGGAAGTAG	KLHL40	7.48271	18.2886	0	4.00669	4.72385	13.4037	0.760667	1.75269	-3.84837	-0.445006	11283
TMEM98_182122_GGCTGGATTCCTAGGGCCG	TMEM98	8.72982	67.7753	0	11.6194	11.6522	9.57411	-0.375158	2.44251	-3.40246	-0.445038	11284
OTUD5_125134_GACCCGCCACTGCACCAGG	OTUD5	9.97694	107.938	0.700324	8.81472	27.0834	17.6164	0.161457	1.95572	-3.45269	-0.44517	11285
CSTF2_41592_ACTGTGAGAGACCCAGCGG	CSTF2	19.6421	0	19.2589	16.8281	5.03877	8.80818	0.211437	-2.59426	1.0465	-0.445439	11286
SETD2_157163_GACCGCGCGAGGCCACCGT	SETD2	14.9654	0	113.102	13.2221	16.376	17.6164	0.166818	-4.11902	2.61569	-0.445507	11287
KLHL17_90894_CCACCGCCGAGCAGCCCTC	KLHL17	19.3303	101.842	0	22.0368	9.76262	20.2971	-0.180307	3.25633	-4.41259	-0.44552	11288
RCVRN_146431_CGCAGGCTGGGCTCAAGGC	RCVRN	7.79448	0.358599	174.731	14.4241	9.13277	32.9349	-0.810514	-2.89884	2.37252	-0.445609	11289
SNAPC5_165401_TCTAGGCGAGCCTTCGGGA	SNAPC5	4.05313	0	60.9282	9.21539	7.55816	8.04225	-1.01549	-3.0973	2.77584	-0.44565	11290
GNPNAT1_70601_AGGGCCGCGCGCAGGCGAG	GNPNAT1	15.2772	0	136.913	10.0167	20.47	22.9779	0.563156	-4.42425	2.52399	-0.445702	11291
DHRS11_47195_CGGCCTCTCGGATCCCTTA	DHRS11	3.42957	0	14.7068	4.80803	4.40893	4.59557	-0.390881	-2.43534	1.48903	-0.44573	11292
FAM110C_57713_GGACTCGCTGATCATCTAC	FAM110C	11.8476	0	60.578	9.21539	8.188	20.2971	0.330757	-3.19975	1.53176	-0.445745	11293
RAPGEF3_144755_TGTACCTGGACTTACCCAC	RAPGEF3	27.1248	0	152.671	17.6294	28.658	18.7652	0.594259	-4.89035	2.9588	-0.445762	11294
ZNF248_199954_TGTGTGCTGGTGCAAGGTC	ZNF248	47.0787	112.6	0	18.4308	21.7297	30.2542	1.30705	2.32131	-4.96598	-0.445869	11295
ATP1A1_12844_GAGGGAGCGCAGTAACGGG	ATP1A1	2.80601	37.6529	0	7.21204	5.3537	6.12743	-1.10946	2.60491	-2.83338	-0.445977	11296
TUSC2_188573_CAGCGGCTGGGGCAGGTTA	TUSC2	3.74135	0	23.1107	4.00669	7.55816	5.74446	-0.0785583	-3.0973	1.8379	-0.445987	11297
RPL36A_150931_GCGCTCACGCAAGCATGGT	RPL36A	5.92381	69.9269	0.350162	10.4174	10.0775	12.2549	-0.721596	2.67869	-3.29532	-0.446073	11298
RPL36A-HNRNPH2_150941_GCGCTCACGCAAGCATGGT	RPL36A-HNRNPH2	5.92381	69.9269	0.350162	10.4174	10.0775	12.2549	-0.721596	2.67869	-3.29532	-0.446073	11299
TPP2_184265_GCACAGTGCCAGGGTCGCT	TPP2	14.3419	0	29.4136	16.0268	4.72385	11.106	-0.150331	-2.51699	1.329	-0.446106	11300
MID1IP1_105431_GCAAGCGGCTGCTACGCAA	MID1IP1	9.0416	0	41.3191	5.60937	7.55816	17.9993	0.603406	-3.0973	1.15536	-0.446178	11301
YES1_196341_CGCCCGGCGGCAGCAACGA	YES1	52.0672	0	109.251	18.4308	26.7685	26.4245	1.44948	-4.79538	2.00725	-0.446218	11302
SMIM4_164894_CGCGGTACACGGCGAGAAC	SMIM4	6.85915	0	42.7198	7.61271	6.61339	12.2549	-0.132095	-2.92854	1.72176	-0.446289	11303
ADAMTS8_3092_ACCCCGGGAAGCACCGAGT	ADAMTS8	28.0601	0	37.1172	21.6361	10.7074	9.57411	0.360415	-3.54935	1.84991	-0.446342	11304
SEPT3_156393_CTTGGAGAGAGGCAGACAT	SEPT3	14.0301	35.1427	0	17.2288	5.03877	11.4889	-0.278365	2.58138	-3.64258	-0.446521	11305
ZFP30_198272_CCAGCCTCACCCGACTCAG	ZFP30	15.2772	66.3409	0	11.6194	21.4148	8.80818	0.367208	1.58703	-3.29399	-0.446582	11306
NACC1_112005_CTCCCTCGCTGGGAGACGG	NACC1	30.8662	38.7287	0	19.2321	7.87308	16.8504	0.655378	2.16268	-4.15789	-0.446611	11307
ST3GAL6_170022_CGAGGCCGGCAGAAACCAA	ST3GAL6	22.4481	137.344	0	19.6328	29.9177	11.8719	0.184534	2.16175	-3.68615	-0.446623	11308
ST3GAL6_170013_CGAGGCCGGCAGAAACCAA	ST3GAL6	22.4481	137.344	0	19.6328	29.9177	11.8719	0.184534	2.16175	-3.68615	-0.446623	11309
DPCD_49665_AAAGATGGCGGTGACGGGC	DPCD	18.0832	53.7899	0	8.41405	13.2268	18.7652	1.01942	1.9453	-4.30489	-0.446726	11310
CLEC2D_36145_ATGCATGACAGTAACAATG	CLEC2D	23.0717	63.8307	0	15.6261	12.9119	16.0845	0.533888	2.22036	-4.09462	-0.446789	11311
SHBG_158521_TGAGCCGCCGAGTGGACAG	SHBG	29.9308	0	60.578	11.6194	15.7462	21.829	1.2934	-4.06576	1.43155	-0.446935	11312
IFRD1_82095_TAGTTAAAGGTTGTTCCAG	IFRD1	15.9007	90.0084	0	19.6328	5.98354	26.0416	-0.287851	3.70397	-4.75711	-0.446996	11313
MAT2B_102531_ATTTCAGGAGAGCAGATAC	MAT2B	13.4065	55.2243	0	10.4174	9.76262	15.7015	0.335488	2.38516	-4.06191	-0.447085	11314
MRI1_107622_CGCAACTCAGAGGGAGCTA	MRI1	0	65.6237	11.9055	14.8248	7.24323	15.7015	-3.98411	3.01475	-0.371994	-0.447117	11315
CLECL1_36305_GTAAAATCTTAATTCTCAA	CLECL1	15.589	16.137	7.70356	13.6227	35.5863	10.723	0.18201	-1.09419	-0.429663	-0.447282	11316
PLVAP_134185_TAGGACCCTCCGTGCTCCA	PLVAP	4.05313	0	58.4771	12.8214	5.98354	6.89336	-1.45165	-2.80396	2.91362	-0.44733	11317
LIX1_96134_GATAAGTGAGCCTGGGAAG	LIX1	20.5774	0	23.811	6.81137	6.61339	21.829	1.46588	-2.92854	0.120116	-0.447516	11318
BHLHE41_16124_CAATAATCTGTGGGACGGT	BHLHE41	19.0185	0	115.553	18.4308	20.1551	13.4037	0.0429938	-4.40293	3.01648	-0.447821	11319
SYNGR2_172725_GTTCCTCTGCGTTCCgcgg	SYNGR2	19.3303	0	33.9657	8.01338	27.0834	6.12743	1.17349	-4.81165	2.29449	-0.447888	11320
FGD2_62671_ACGCTGGCCTGGGACAGAT	FGD2	20.5774	50.2039	0.350162	11.2187	21.0999	13.0208	0.820429	1.21222	-3.37636	-0.447906	11321
DAGLA_44225_ATGGAGGTGGCGGTCGCGG	DAGLA	12.1594	0.358599	46.9217	11.6194	4.72385	29.1053	0.06045	-2.07487	0.670663	-0.447918	11322
HSPG2_80655_CCAGTCAGGACCCTTCGTG	HSPG2	5.30025	0	60.2279	4.80803	7.87308	17.9993	0.117361	-3.14944	1.68824	-0.447945	11323
STK4_170934_GCTGGCAGCGCCATGGAGA	STK4	23.0717	0	57.4266	12.8214	10.7074	21.063	0.800432	-3.54935	1.40499	-0.447974	11324
RGS21_147775_TCATCAAACTCAGCGAGTT	RGS21	29.9308	0	7.3534	9.21539	14.8014	3.06371	1.5983	-3.98198	1.03957	-0.448038	11325
OPA1_120571_CGACTACGTCGGGCCGCTG	OPA1	14.0301	64.9065	0	8.01338	11.0223	22.2119	0.737712	2.45471	-4.53679	-0.448126	11326
FAM115A_57781_TCTCCGCCCAGGAGGCAAA	FAM115A	10.6005	0	40.969	9.21539	15.1163	6.51039	0.183443	-4.01045	2.48236	-0.448215	11327
RAB39A_143534_TAGGGACCCCGGGGACCTT	RAB39A	23.3835	36.5771	0	15.2254	11.6522	10.34	0.587647	1.57047	-3.50335	-0.448412	11328
GID8_68731_GGGGCGCCCGAGTAGAAgg	GID8	6.54737	58.0931	0.350162	8.81472	13.2268	9.95707	-0.378973	2.05438	-3.02066	-0.448417	11329
ADCK5_3314_AGAAGAGCGGAGCAGTGGT	ADCK5	19.3303	0	132.011	19.2321	17.6357	17.2334	0.00698634	-4.22	2.86689	-0.448706	11330
CREB3L1_40181_CTGGGCTTCCCTCACTCCA	CREB3L1	24.6306	145.95	0	20.4341	30.8625	13.0208	0.257957	2.20539	-3.8095	-0.448715	11331
GMPS_70113_ATGCCACAGGCCCCGACCA	GMPS	4.36491	32.9911	0	6.4107	2.83431	15.3186	-0.466056	3.14812	-4.02844	-0.448793	11332
RCBTB2_146265_CCAGGAGGCGGAGCGGACA	RCBTB2	10.9123	0	46.2214	10.4174	8.188	12.6378	0.0612162	-3.19975	1.79183	-0.448903	11333
FAM174A_58723_CAGAGGTGACCAAACGCCA	FAM174A	0	0	24.5113	5.60937	8.81785	0	-2.72451	-3.29541	4.67307	-0.448951	11334
LEPREL4_94914_CCAGGTGCCCTACCCGCCG	LEPREL4	13.4065	86.781	0	14.4241	9.76262	18.3823	-0.0984634	3.02788	-4.27667	-0.449083	11335
TRAK2_184763_GCTCCAGATGGATGCTGTA	TRAK2	0.935338	0	65.1301	5.60937	7.24323	4.97853	-1.77193	-3.04321	3.46744	-0.449231	11336
ZFP14_198231_TGCTGGTGTCGGCTCCGAG	ZFP14	55.8085	0	31.5146	18.0301	20.7849	10.34	1.57782	-4.44526	1.51966	-0.449258	11337
DCAF7_44754_CAAGCTGGTTTGAAACTAG	DCAF7	15.9007	0	32.9152	8.41405	7.87308	16.4675	0.8442	-3.14944	0.957263	-0.449324	11338
TBXAS1_175213_GACGCTGTCACAGTCCCTA	TBXAS1	5.92381	81.402	0	9.61605	14.8014	7.65928	-0.61661	2.38263	-3.11425	-0.44941	11339
TATDN3_174363_ACGCGGTCAAAGTCCGGGG	TATDN3	12.4712	0	24.8615	10.4174	7.24323	8.42521	0.238643	-3.04321	1.45621	-0.449453	11340
SH3BGRL_158202_GATGGGAGATGGTGCTATA	SH3BGRL	9.35338	0	36.0667	4.80803	11.3372	12.6378	0.833982	-3.62495	1.44251	-0.449485	11341
ACTRT3_2524_GCCGAGCCCGTAGCTAGAG	ACTRT3	5.61203	59.1689	0	6.01003	11.3372	10.723	-0.0843284	2.286	-3.55127	-0.449867	11342
TIFA_178131_GACGTGCTCTGCCAGCCAG	TIFA	4.67669	114.752	0	10.0167	11.9671	10.723	-0.956573	3.15811	-3.55127	-0.449911	11343
MYC_110563_TAATTCCAGCGAGAGGCAG	MYC	13.7183	60.9619	0	15.6261	11.3372	10.34	-0.175838	2.32836	-3.50335	-0.450277	11344
TGM1_177315_GGCTGAGATGGAACAGGTC	TGM1	10.6005	0	23.4609	6.81137	11.3372	6.51039	0.570539	-3.62495	1.70351	-0.450298	11345
RASA1_144935_CTGGATGGACCAGAATACG	RASA1	14.3419	0	24.5113	5.60937	10.0775	12.6378	1.21489	-3.46957	0.903526	-0.450384	11346
CCT8_29812_GGAGCACGCACAGCCTTCT	CCT8	14.3419	0	31.1644	5.60937	19.2103	8.42521	1.21489	-4.33702	1.77087	-0.450421	11347
ARHGEF12_10115_GGAGACGCGGCCAACGCTG	ARHGEF12	4.05313	0	26.2622	4.80803	4.72385	9.57411	-0.20087	-2.51699	1.36636	-0.450497	11348
MSANTD4_108772_CGCTCACCTGCGACCCCGG	MSANTD4	16.2125	34.7841	17.1579	31.6528	51.3325	15.7015	-0.92375	-0.548387	0.12062	-0.450506	11349
CD80_30645_CAGTGCCAGGAGTTGGACA	CD80	19.6421	98.9734	0	19.6328	36.846	5.74446	0.000651761	1.4014	-2.7537	-0.45055	11350
HIC1_76745_CGGCTGACGGCGGATCCAG	HIC1	7.17093	0	52.1741	9.61605	14.4865	5.74446	-0.377676	-3.95294	2.97895	-0.450554	11351
MAPK8IP1_101953_CGCGCCGGGCTGCTCTCTg	MAPK8IP1	29.3073	0	44.8207	21.2355	12.5969	10.723	0.446802	-3.76521	1.96666	-0.450583	11352
TRIM39_185482_CCGCAGGCACCGCTAGAcc	TRIM39	13.7183	33.3497	0	8.81472	13.5417	8.04225	0.584592	1.2401	-3.17668	-0.450662	11353
TMEM50A_181581_GCGCCGCCGGACCCAGGAG	TMEM50A	25.5659	0.358599	29.4136	16.4274	12.282	11.106	0.608217	-3.28928	1.329	-0.450688	11354
ARHGAP21_9765_cggGCAGCGCGGGATCGTC	ARHGAP21	19.0185	0	26.6123	15.2254	5.03877	13.4037	0.303081	-2.59426	0.938867	-0.450769	11355
GPR137C_71744_AACAGCGCGGCGTAGAGCA	GPR137C	17.7714	0	94.5437	11.6194	15.7462	20.6801	0.572895	-4.06576	2.13979	-0.451024	11356
LIN54_95855_AGCTGTGATGGTGATGACG	LIN54	16.2125	0	100.146	24.4408	4.094	33.3179	-0.563685	-2.3488	1.55941	-0.451025	11357
PNPLA8_134833_GGAGAACACTACAGTCCAG	PNPLA8	22.4481	0.358599	44.1204	8.01338	13.8566	26.4245	1.37933	-3.45091	0.718313	-0.45109	11358
ABCB8_545_GGAAAGGGGACCCCCGGTC	ABCB8	6.85915	0	18.9087	6.81137	8.81785	4.21261	0.00879668	-3.29541	1.93333	-0.451095	11359
CDH5_31432_CCGGCATGCTGGGCAACTG	CDH5	9.35338	0.358599	22.7605	16.8281	26.1386	0.765928	-0.784051	-4.32016	3.75007	-0.451379	11360
BTBD7_17741_AGCCCCTCCTGCTCCGTCT	BTBD7	12.4712	0	39.2181	9.61605	16.376	6.51039	0.343628	-4.11902	2.42089	-0.451503	11361
RB1CC1_145381_TCATGTCTACTAATTAACT	RB1CC1	26.813	0	29.0634	15.6261	5.03877	20.2971	0.742312	-2.59426	0.497353	-0.45153	11362
PROM1_139153_TGGCTTGAGGCGAGGGATG	PROM1	4.67669	83.195	0	4.80803	10.0775	17.9993	-0.0329981	2.9261	-4.24788	-0.451592	11363
PLXNB1_134284_TGCGGCTCCACCAGACCCG	PLXNB1	24.3188	0	79.4868	14.0234	17.6357	17.6164	0.752996	-4.22	2.11218	-0.451607	11364
RSPO1_152321_GGAGCGACCGGCCAGAGTA	RSPO1	0	30.4809	36.0667	9.61605	13.2268	18.7652	-3.40818	1.14587	0.907157	-0.451716	11365
OCIAD1_119992_GCGATCTGTCCACCCTCAC	OCIAD1	14.6536	0.358599	50.4233	12.0201	17.9506	10.34	0.26576	-3.80205	2.181	-0.451765	11366
EFEMP1_52332_GCAGCGCGGCCGCACAGGT	EFEMP1	33.6722	0	40.969	30.4508	31.1774	2.68075	0.14068	-5.00798	3.51125	-0.452015	11367
ZC3H7B_197514_cgccgggccACCTGGAAAG	ZC3H7B	8.10626	51.9969	0	6.4107	13.2268	10.723	0.297249	1.8973	-3.55127	-0.452241	11368
PKN3_132664_agccggccAGTTAGGGACA	PKN3	4.36491	0	73.1839	9.21539	7.24323	11.106	-0.929117	-3.04321	2.61539	-0.452313	11369
FAM156B_58354_GCGGAGAAAGAGGATGCCG	FAM156B	21.8246	45.5421	0	15.2254	11.6522	12.2549	0.492331	1.87915	-3.72845	-0.452322	11370
FAM156B_58374_GCGGAGAAAGAGGATGCCG	FAM156B	21.8246	45.5421	0	15.2254	11.6522	12.2549	0.492331	1.87915	-3.72845	-0.452322	11371
SERBP1_156505_AGATGGCCGGGCCGAGAGA	SERBP1	14.0301	49.8453	0	13.2221	8.81785	13.0208	0.07972	2.37264	-3.8095	-0.45238	11372
KLC2_90493_GGAGGCGCTCCCACTAGAG	KLC2	9.35338	0	56.3761	12.8214	5.03877	17.2334	-0.416802	-2.59426	1.65387	-0.452397	11373
SLC35B1_162001_GTCGCATGCAGCTCCTATG	SLC35B1	5.30025	0	28.013	10.8181	12.5969	1.91482	-0.907513	-3.76521	3.31522	-0.452501	11374
PPL_136641_GAGCGACCCTGGGACACGG	PPL	13.4065	0	25.912	6.81137	15.1163	6.89336	0.883073	-4.01045	1.76954	-0.452613	11375
TCERG1_175484_CTCAGGTCGGCCGAGACGG	TCERG1	16.5243	46.6179	0	14.4241	6.29846	17.9993	0.184173	2.70584	-4.24788	-0.452621	11376
EPHB1_55023_TAGCTACAGCGGAGCCTAC	EPHB1	17.7714	0.717199	82.6382	15.2254	22.3595	17.2334	0.210282	-3.76588	2.19758	-0.452674	11377
KRTAP10-8_92602_GTGCAGCAGGCGTCAGCCA	KRTAP10-8	28.3719	0	100.496	19.6328	18.8954	17.6164	0.5095	-4.31436	2.44679	-0.452692	11378
HSPB2_80545_CAGCAGAAGCCCTGGTCCG	HSPB2	14.0301	0	121.506	13.2221	22.0446	13.4037	0.07972	-4.52636	3.08834	-0.452767	11379
C11orf52_18585_CAGCAGAAGCCCTGGTCCG	C11orf52	14.0301	0	121.506	13.2221	22.0446	13.4037	0.07972	-4.52636	3.08834	-0.452767	11380
F8_57224_CCCAGGTAGTATCTTCTGG	F8	6.85915	0	29.4136	6.81137	9.4477	6.51039	0.00879668	-3.38511	2.01776	-0.452853	11381
ADAR_3185_ATTGAACCGGAGCCATCTT	ADAR	24.007	0	19.9592	13.2221	13.8566	5.3615	0.814201	-3.89303	1.72015	-0.452895	11382
CYTL1_44052_TGCGGGAGTAGCAGGTCGG	CYTL1	38.0371	111.166	0	12.4207	30.8625	25.2756	1.54038	1.8157	-4.71565	-0.45319	11383
ALDH16A1_5535_GAGCGCCCCGCAGTCTTCG	ALDH16A1	11.2241	0	31.8647	13.2221	8.188	6.89336	-0.218409	-3.19975	2.05783	-0.453443	11384
ZNF703_203295_TGGGTCAGGGTCCCGGTCG	ZNF703	23.0717	0	84.7392	20.8348	12.5969	16.8504	0.140708	-3.76521	2.264	-0.453501	11385
GXYLT2_74522_GGTGTAGGGAGCGAGACAC	GXYLT2	7.17093	23.6676	0	7.61271	6.61339	6.89336	-0.0759677	1.696	-2.98064	-0.453534	11386
RBM20_145723_GCGCCACCGGGAAGGACAA	RBM20	24.9424	22.5918	0	10.8181	6.61339	16.4675	1.13432	1.63167	-4.1266	-0.453537	11387
IER2_81544_GTTGCGCAGGAACAATCCG	IER2	20.2657	0	63.0292	13.6227	11.3372	18.3823	0.540312	-3.62495	1.72399	-0.453548	11388
TBC1D3F_174711_GGTGCTGGGAAGGGATCTG	TBC1D3F	11.8476	54.5071	0	21.2355	14.8014	4.21261	-0.791361	1.81262	-2.382	-0.453582	11389
TBC1D3G_174721_GGTGCTGGGAAGGGATCTG	TBC1D3G	11.8476	54.5071	0	21.2355	14.8014	4.21261	-0.791361	1.81262	-2.382	-0.453582	11390
TBC1D3H_174731_GGTGCTGGGAAGGGATCTG	TBC1D3H	11.8476	54.5071	0	21.2355	14.8014	4.21261	-0.791361	1.81262	-2.382	-0.453582	11391
PGAP1_130314_GGCAGGACGAACCCACAGA	PGAP1	4.36491	39.8045	0.350162	14.0234	3.77908	9.57411	-1.48559	3.09392	-2.96933	-0.453664	11392
PLCXD1_133331_AGGAGCTCTGGGATTCCAG	PLCXD1	11.8476	55.5829	0.350162	14.8248	13.5417	9.95707	-0.300682	1.96017	-3.02066	-0.453723	11393
POU2F3_135973_GCGGAGCGCgcgacagtgg	POU2F3	18.7068	0	29.0634	19.6328	5.98354	9.57411	-0.0662472	-2.80396	1.50747	-0.454244	11394
PBOV1_127154_TTAACTCAGACCCTAGGTC	PBOV1	2.49424	0.358599	41.3191	2.00334	14.1715	10.34	0.218407	-3.48118	1.89988	-0.454295	11395
SPEF1_167745_CAGCTGGGACGTGAGTCTC	SPEF1	34.2957	0	95.9444	31.2522	8.81785	26.8075	0.130097	-3.29541	1.80168	-0.454542	11396
CYLC2_43321_AGTCCTGGCAAGTCATAAG	CYLC2	14.9654	0	50.0732	6.01003	13.8566	19.1482	1.18746	-3.89303	1.34191	-0.454555	11397
FXYD3_65855_TAATTTAGGGGCAGAGACA	FXYD3	21.8246	0	42.0194	18.4308	6.61339	16.0845	0.232244	-2.92854	1.3323	-0.454665	11398
LNX2_96534_cggcggcggcgATTCCTGG	LNX2	4.98847	0	21.3599	4.00669	6.61339	8.04225	0.258331	-2.92854	1.30616	-0.454683	11399
NIP7_115353_GGATCCGGTGTTCCAACCC	NIP7	18.7068	0	33.9657	13.2221	14.8014	6.89336	0.470559	-3.98198	2.14723	-0.45473	11400
COX18_39204_CAATCCAGCGGACATACAC	COX18	24.007	0	49.3728	16.8281	22.0446	6.89336	0.48818	-4.52636	2.67394	-0.454748	11401
RAD51C_144173_TGAATGGTTAGGAGAACTG	RAD51C	11.2241	0.717199	68.9819	15.6261	14.8014	13.4037	-0.443726	-3.20192	2.28054	-0.455037	11402
PPFIA4_136434_TAGAGCCGAGCCGGCGCCG	PPFIA4	55.8085	0	56.0259	33.6562	18.8954	11.106	0.712994	-4.31436	2.2359	-0.455156	11403
MORC3_106901_TGTAGCTCGCTCAAGATGG	MORC3	14.0301	0.358599	120.456	11.6194	22.3595	20.6801	0.252209	-4.10382	2.48599	-0.455207	11404
GP2_71014_GATGCCTGGGTCAGAATGC	GP2	9.97694	0	68.6318	12.4207	9.76262	12.6378	-0.289988	-3.42796	2.35213	-0.455271	11405
AQP10_9224_ATGGTAGGTAGGATCACTG	AQP10	34.6075	75.3058	0.350162	12.8214	36.5311	17.2334	1.36528	1.02371	-3.75538	-0.455465	11406
KLHL30_91031_TAGGCAGTCCTGCTCTCTC	KLHL30	11.8476	0	16.1075	8.41405	9.76262	4.59557	0.448614	-3.42796	1.61227	-0.455692	11407
ACBD4_1431_TCAGTAGGAAGCCGCGGGG	ACBD4	1.87068	0	27.3126	8.01338	8.188	1.53186	-1.65068	-3.19975	3.48318	-0.45575	11408
FAR1_60872_TCAGGCCTCGCTCTCCCAC	FAR1	9.0416	0	117.654	17.2288	10.7074	13.4037	-0.860227	-3.54935	3.04225	-0.455775	11409
RASSF1_145224_TCTGTGGCCCAGATACGAG	RASSF1	8.72982	0	23.1107	8.81472	4.094	11.106	-0.0125331	-2.3488	0.993955	-0.455792	11410
CYB5R3_43185_ACTGCCAGGGCGTAAGTAG	CYB5R3	1.5589	67.4167	0	3.60602	13.5417	5.74446	-0.847999	2.23415	-2.7537	-0.45585	11411
C1QTNF9_20955_AACTCTGCAATTGGCTGGG	C1QTNF9	5.61203	51.9969	0	7.21204	5.03877	17.2334	-0.312648	3.13358	-4.18851	-0.455859	11412
DRD4_50241_TCGCGCCGGGTCCTCCGTA	DRD4	10.9123	0.358599	33.2654	12.0201	12.282	7.27632	-0.128288	-3.28928	2.04969	-0.455959	11413
C16orf52_19703_ACCCGGGCCGCGGAGGAAA	C16orf52	33.3604	0	18.2084	15.6261	9.4477	8.80818	1.0473	-3.38511	0.969682	-0.456044	11414
SLC33A1_161904_TACCTGCGGCGGGATCGAA	SLC33A1	22.7599	38.7287	0	19.2321	10.3925	9.57411	0.231882	1.8021	-3.40246	-0.45616	11415
OR5B17_123432_GGGTAAACATGATAAAGAG	OR5B17	5.61203	0	21.0097	8.81472	6.92831	3.82964	-0.569854	-2.98701	2.18815	-0.456238	11416
EGR1_52664_ACATGTCAAGCCATCAGCA	EGR1	10.9123	0	63.0292	14.0234	12.9119	8.42521	-0.334763	-3.79824	2.76413	-0.456291	11417
IMPDH1_84033_GTGTGGGAACTGGAGATGT	IMPDH1	10.9123	0	33.2654	5.2087	12.5969	11.4889	0.940087	-3.76521	1.4561	-0.45634	11418
PARP16_126754_gtgaggccggaaaccaact	PARP16	1.24712	53.4313	0.350162	3.20535	9.76262	8.42521	-0.904151	2.33841	-2.80339	-0.456379	11419
ARL15_10573_GCGGGAGAAAGAACCCCAG	ARL15	4.36491	0	21.0097	8.41405	4.094	5.3615	-0.811261	-2.3488	1.7907	-0.456453	11420
GGCX_68502_TCATTGAGCCGACCCGGGT	GGCX	10.2887	0	29.0634	5.60937	5.98354	17.9993	0.772298	-2.80396	0.662063	-0.456533	11421
ISG20_85514_GTGTCGGAAACAAAGGGCA	ISG20	17.7714	0	92.0926	14.4241	11.0223	23.3608	0.283354	-3.58764	1.9341	-0.456728	11422
MED15_103714_CAGGTGCCGCGCTAGTGCG	MED15	42.0902	268.949	0.700324	38.0636	57.316	21.446	0.141537	2.21072	-3.72258	-0.456771	11423
CCL19_28983_CACCCGCATTGGGATTCAG	CCL19	0.935338	0	29.7638	8.81472	6.29846	1.14889	-2.34236	-2.86759	3.83957	-0.456796	11424
NLRP9_116064_GCCAGGGCTGTTCATATGT	NLRP9	26.1895	0	31.1644	17.2288	4.72385	20.6801	0.576831	-2.51699	0.569096	-0.457019	11425
CTSG_42171_TGCCTCAGCCCCAGTGGGT	CTSG	15.9007	0	45.1709	15.2254	7.87308	13.0208	0.0588314	-3.14944	1.71942	-0.457062	11426
RASGRP1_145091_AGCCCGGCGAGCCCGACCG	RASGRP1	0	0	29.0634	9.21539	6.61339	0	-3.35267	-2.92854	4.90994	-0.457091	11427
ALS2CL_6184_TGCGAGCGAGGAGCCGCAC	ALS2CL	12.4712	0	41.6693	8.81472	7.87308	16.0845	0.456857	-3.14944	1.32051	-0.457356	11428
TXNL4B_188921_TTATTGGGCTGTTGAGCGG	TXNL4B	9.0416	15.7784	10.1547	10.8181	26.1386	14.1697	-0.235004	-0.693745	-0.443539	-0.457429	11429
RANBP3_144585_TGGCGGACCTGGCGAACGA	RANBP3	39.2842	0	21.0097	7.21204	28.658	8.42521	2.2944	-4.89035	1.22354	-0.457468	11430
EDEM1_51951_GGAAGCGAGCCGGGCTACG	EDEM1	13.4065	79.9676	0.350162	11.6194	24.8789	11.4889	0.191078	1.64557	-3.20945	-0.4576	11431
LCTL_94491_GGAGCCACAGCACAGCCGA	LCTL	36.1664	0	43.0699	16.4274	20.47	10.34	1.09264	-4.42425	1.95837	-0.457747	11432
COX4I1_39235_TGTAGAGGGCGGTCGCGGC	COX4I1	11.5358	0	28.013	6.01003	9.76262	11.4889	0.838565	-3.42796	1.21605	-0.457781	11433
DLG1_47881_TCTGCCGCGGAGTTGGAAA	DLG1	9.35338	0	18.5586	4.40736	7.55816	10.34	0.937106	-3.0973	0.786377	-0.457939	11434
NAT8L_112533_GTCTGCGAGACGAAGATCG	NAT8L	3.42957	0	32.9152	4.00669	6.92831	8.80818	-0.176689	-2.98701	1.78988	-0.457942	11435
KBTBD8_87174_GGACTCCGCCGAGAGCCGA	KBTBD8	11.8476	98.6148	0.350162	12.0201	28.3431	10.723	-0.0192362	1.76334	-3.11814	-0.458011	11436
C14orf80_19393_GCACGGGCCGGGTTTAGTG	C14orf80	6.54737	15.0612	0	7.61271	4.40893	5.74446	-0.190494	1.57016	-2.7537	-0.458011	11437
CPLX1_39614_gcggagcccgggAGAGAAA	CPLX1	5.61203	0	48.3224	4.80803	11.0223	11.106	0.187045	-3.58764	2.02652	-0.458025	11438
ELP4_53861_GTAGTGTTGCCGCGAGTAC	ELP4	20.2657	0	45.5211	22.8381	8.81785	9.95707	-0.164745	-3.29541	2.08602	-0.458044	11439
CKAP4_35341_cggcccgggAAACTTGCAG	CKAP4	15.9007	0	15.7573	11.2187	6.61339	6.89336	0.467993	-2.92854	1.08608	-0.458156	11440
MTERFD2_109335_CTGGCCGTGAAACACTCGG	MTERFD2	21.8246	0	52.8745	14.8248	8.81785	19.5312	0.528404	-3.29541	1.39179	-0.458406	11441
PNPLA1_134763_TGGGAACCAGTGTGTAACT	PNPLA1	9.35338	0	94.1936	10.4174	15.4312	12.6378	-0.141131	-4.03837	2.80325	-0.45875	11442
GPR26_72125_CAGGTGCCTGCCCGTGAGG	GPR26	0.311779	0	56.3761	11.6194	14.4865	0	-3.26605	-3.95294	5.84238	-0.458868	11443
RNASE10_148911_TCATGGATGAATGCATACT	RNASE10	21.5128	0	36.767	10.4174	14.4865	11.4889	0.979511	-3.95294	1.59648	-0.458983	11444
FAHD1_57493_ACTCCCAGAAGCGGGACAA	FAHD1	5.92381	46.9765	0	4.40736	10.0775	13.4037	0.356642	2.11469	-3.84837	-0.459013	11445
APOA2_8775_GAGGCCTGGGCTTCAGTTG	APOA2	29.619	0	6.65308	9.21539	11.3372	3.82964	1.58369	-3.62495	0.664124	-0.459046	11446
MRPL23_107905_GTGTCTCAAGGCATGACAG	MRPL23	11.8476	93.953	0.350162	11.2187	16.0611	19.5312	0.0724064	2.4765	-3.92661	-0.459234	11447
GRB7_72934_GAGCGCTGGAAACCAGGAT	GRB7	10.2887	0	104.348	8.81472	26.7685	10.34	0.201863	-4.79538	3.21567	-0.459281	11448
NAB2_111932_GCCTGGACAGCGGTGGACA	NAB2	12.4712	99.332	0.350162	11.2187	21.7297	16.0845	0.140781	2.14213	-3.66148	-0.459524	11449
TTR_188123_AAGGCTGCTGATGACACCT	TTR	40.5313	0.358599	31.8647	22.8381	20.47	8.42521	0.800929	-3.98213	1.80194	-0.459753	11450
GAB4_66195_CCACGTGCTGTACAGCGGC	GAB4	10.9123	0	48.6725	10.8181	12.282	8.80818	0.011456	-3.7314	2.34039	-0.459851	11451
OR7A17_124085_aacgctggtctgaacctcc	OR7A17	10.2887	85.3466	0	6.81137	13.2268	21.829	0.531234	2.60153	-4.51279	-0.460009	11452
ZSCAN22_204934_AGAGTGAGAGGCTGACTAG	ZSCAN22	53.0025	59.5275	0	20.8348	12.282	28.3394	1.3064	2.18812	-4.87477	-0.460083	11453
MAPK9_101993_cggcggcagcggcggAGAA	MAPK9	21.8246	0	78.4363	19.2321	9.76262	20.6801	0.17394	-3.42796	1.87343	-0.460196	11454
TCERG1_175485_ACGCGGCCCTCTGTAATGG	TCERG1	11.5358	0	18.2084	10.0167	5.03877	8.42521	0.186363	-2.59426	1.02714	-0.46025	11455
LRRC8B_98831_GGAGGAGGAGGACCGGATA	LRRC8B	9.35338	0	53.5748	9.61605	11.6522	9.95707	-0.0361456	-3.66131	2.31637	-0.460362	11456
HABP2_74893_ACACCTGTTCCCATGGGAG	HABP2	15.9007	0	35.7165	12.4207	12.9119	7.65928	0.332623	-3.79824	2.08411	-0.460503	11457
ADAMTS2_3025_CGCCGCCGACCCCCCAGGT	ADAMTS2	8.10626	0	96.2946	7.21204	11.9671	20.6801	0.149118	-3.69678	2.16599	-0.460558	11458
CTAG2_41721_agggccaggtgcggaaggt	CTAG2	21.8246	0.358599	33.6156	17.2288	8.188	15.7015	0.32437	-2.75763	1.05144	-0.460607	11459
DOK3_49533_CTGGGCATCCAGTCCACAT	DOK3	13.0947	0	57.4266	18.4308	9.4477	9.57411	-0.463187	-3.38511	2.46609	-0.460737	11460
CTSO_42225_AGAAAACAGGCCGCGCGGG	CTSO	7.17093	0	23.1107	17.2288	4.40893	4.21261	-1.15765	-2.43534	2.2096	-0.46113	11461
SRRM2_169305_AGCCCGCGCGCGACAGGAA	SRRM2	57.0556	82.4778	0.350162	26.0435	16.0611	35.9986	1.10216	2.29068	-4.77627	-0.461143	11462
DCAF8_44772_GCGCAAGCGCAGAGAgcgg	DCAF8	8.10626	56.6587	0.350162	16.0268	10.0775	8.80818	-0.902873	2.3799	-2.86085	-0.461275	11463
ZNF221_199742_GTCGCGGGAGCTACGGCTG	ZNF221	9.97694	0	30.1139	12.0201	9.76262	5.3615	-0.246261	-3.42796	2.29012	-0.461365	11464
SPINK7_168085_GCTGCATCGACCATATCCC	SPINK7	39.9078	0	44.1204	14.4241	15.1163	18.3823	1.40719	-4.01045	1.21904	-0.461406	11465
NAALAD2_111892_GCAGTAACCCGGACATAGT	NAALAD2	30.5544	0	31.8647	6.81137	13.2268	23.3608	2.01419	-3.83054	0.431978	-0.461455	11466
CHMP4B_34403_GCCCGTGGCAAGTCTGAAG	CHMP4B	0.311779	106.504	0	16.0268	3.14923	4.21261	-3.69821	4.6954	-2.382	-0.461603	11467
TJAP1_178535_ATGCCGGGCAGATCTGCTA	TJAP1	12.4712	0	34.666	17.2288	6.61339	8.04225	-0.436341	-2.92854	1.9798	-0.461694	11468
KRT16_91962_TGAGCAGTTGGCTGAAAGA	KRT16	7.79448	125.151	0.350162	14.0234	15.7462	14.5526	-0.772542	2.91325	-3.52596	-0.461749	11469
ZNF529_201831_GCACCCACGGCACACACTA	ZNF529	34.2957	77.0988	0	20.8348	16.376	17.9993	0.692865	2.1682	-4.24788	-0.462269	11470
AP5M1_8425_GGTCTGCGCTGTTCCTCGG	AP5M1	11.2241	93.953	0	11.2187	8.188	26.0416	0.000628906	3.36939	-4.75711	-0.462363	11471
CD3EAP_30364_GCGCCCTGCAAGATTGGAC	CD3EAP	10.6005	11.8338	0.350162	3.20535	7.24323	14.1697	1.46389	0.638663	-3.48999	-0.462478	11472
DBR1_44575_CTGGGCTGGCTGTGGTGTA	DBR1	13.4065	70.2855	0	10.0167	17.9506	11.8719	0.387026	1.91136	-3.68615	-0.462588	11473
COPG1_38771_GTTCTCTGTCCTGACCCgg	COPG1	10.9123	0	21.71	10.0167	7.55816	6.51039	0.112754	-3.0973	1.59637	-0.462725	11474
SLC4A4_162983_AGTTTGGCGGCGGAGTGTG	SLC4A4	11.2241	0	28.3631	15.6261	6.92831	6.12743	-0.443726	-2.98701	2.04255	-0.462729	11475
BHLHA9_16074_CTGCGCAGCGTGGCGATCT	BHLHA9	51.7554	123	0	24.8415	28.0282	21.829	1.02963	2.09481	-4.51279	-0.462785	11476
SRPR_169235_GTGAAGAAGTCGAGCATGG	SRPR	4.36491	61.6791	0	11.2187	5.3537	10.34	-1.18747	3.30232	-3.50335	-0.462835	11477
TMSB4X_182462_CCGCCCGACAACTCGGTGG	TMSB4X	0	0	15.7573	7.61271	4.094	0	-3.10647	-2.3488	4.06672	-0.46285	11478
TYW1B_189072_acagtttgtcttttttaac	TYW1B	16.8361	0	26.2622	20.8348	4.72385	9.19114	-0.291829	-2.51699	1.41958	-0.463077	11479
TADA2A_173441_AATGGGCAACGCTGGTCAG	TADA2A	19.9539	46.6179	0	34.0569	3.46416	15.7015	-0.742479	3.41504	-4.06191	-0.463114	11480
CPB2_39513_CCCCTTGTACATGGAACAT	CPB2	0.311779	71.0027	0	4.80803	6.61339	4.59557	-2.14652	3.24144	-2.48429	-0.463123	11481
OR6C65_123875_ATTGATGTCATATTTGGCA	OR6C65	12.4712	0	60.9282	13.6227	4.094	28.3394	-0.118338	-2.3488	1.07776	-0.463126	11482
KPNA1_91671_TGATTTCTACAATACAAGT	KPNA1	44.8962	0.358599	56.0259	21.2355	22.9894	16.4675	1.04551	-4.1422	1.70695	-0.463248	11483
OR5B21_123452_GTGCCTGCTGCATGGATAG	OR5B21	25.2541	0	39.9185	19.6328	12.9119	8.80818	0.347606	-3.79824	2.0607	-0.463314	11484
TNRC6C_183444_GCCAGGCGAGCCTCGATGC	TNRC6C	15.9007	0	37.1172	6.01003	6.61339	30.6371	1.26959	-2.92854	0.268822	-0.463374	11485
DBP_44561_GGGCCGCCCAGCAGCAGAG	DBP	6.23559	0	26.2622	0.400669	12.282	26.8075	2.36899	-3.7314	-0.0285745	-0.46366	11486
CSTF2_41594_GCATATAGTCTGTATTCTG	CSTF2	3.11779	32.9911	0	12.0201	4.40893	4.21261	-1.66079	2.65174	-2.382	-0.463685	11487
WIPI2_195154_GAGGCGGCGGTTGATCCCA	WIPI2	8.72982	0	34.3159	11.2187	4.40893	12.6378	-0.328609	-2.43534	1.3727	-0.463749	11488
GLB1L3_69385_AGCGGCGATCCGTCACCTG	GLB1L3	14.0301	0	93.4933	26.0435	23.6192	4.59557	-0.847429	-4.62171	4.07785	-0.463763	11489
BPIFC_17052_CAAAGGCAGAGAGAATCGA	BPIFC	14.9654	0	195.39	19.6328	14.1715	25.2756	-0.369988	-3.9233	2.90193	-0.463786	11490
P2RX3_125433_GAATTTAGGCCCTAGGTGG	P2RX3	8.72982	0	45.1709	13.2221	17.6357	3.44668	-0.547647	-4.22	3.37618	-0.46382	11491
ZNF839_204342_TCGGCCGCCATGGCGGATG	ZNF839	14.9654	0	68.2816	11.2187	12.5969	16.4675	0.385855	-3.76521	1.9878	-0.463851	11492
KAZN_87083_GCCACCAACCGGAGACTGG	KAZN	4.67669	0	31.5146	4.00669	6.29846	12.2549	0.181193	-2.86759	1.29457	-0.463945	11493
CLCN4_35624_ATTTCAGCCCGGAGGGCCC	CLCN4	19.6421	0	8.05373	10.4174	7.24323	4.21261	0.854357	-3.04321	0.796507	-0.464116	11494
ZNF483_201484_GCCAGAGGATCTCAACCAG	ZNF483	7.48271	0	131.661	20.4341	5.03877	21.829	-1.33731	-2.59426	2.53881	-0.464254	11495
SCRN2_154972_GACGACGCCATCTGGGGAG	SCRN2	14.9654	0	80.1871	17.6294	19.2103	8.04225	-0.222634	-4.33702	3.1665	-0.464386	11496
HK2_77793_CGAGGCGGAGACGCGAGAG	HK2	45.5198	1.0758	60.9282	22.8381	27.3983	22.2119	0.964574	-3.77407	1.41573	-0.464588	11497
ZDHHC23_197933_AGCATATGCCCGCTAGCAG	ZDHHC23	15.2772	44.8249	0	11.6194	10.3925	12.6378	0.367208	2.00805	-3.76954	-0.46476	11498
ZYX_205253_GCGCACAGATGGGCCGGGT	ZYX	6.23559	100.766	0	22.8381	10.3925	6.12743	-1.72009	3.15911	-2.83338	-0.464787	11499
TMX3_182573_CCGGACCAATGCTGGACGT	TMX3	9.35338	0	65.4803	10.0167	15.7462	8.80818	-0.0895932	-4.06576	2.76087	-0.464827	11500
MFI2_104815_CTACGTGGCGGCGCTGGAA	MFI2	8.10626	0.358599	20.6596	4.40736	9.76262	11.106	0.751935	-2.98584	0.839286	-0.464872	11501
HSPA1B_80423_AGCCTGAGGAGCTGCTGCG	HSPA1B	18.0832	0.358599	68.2816	24.0401	8.188	19.5312	-0.391939	-2.75763	1.75466	-0.464972	11502
HSPA1A_80403_AGCCTGAGGAGCTGCTGCG	HSPA1A	18.0832	0.358599	68.2816	24.0401	8.188	19.5312	-0.391939	-2.75763	1.75466	-0.464972	11503
ZNF394_200891_CAGCTGCGTTACCAGGAGG	ZNF394	20.2657	71.3613	0	22.4375	17.3208	8.42521	-0.140291	1.98174	-3.23653	-0.465026	11504
ALS2_6175_GCGAGCTTGGCAACCCAGT	ALS2	22.4481	0	29.7638	10.0167	13.2268	11.106	1.08978	-3.83054	1.34551	-0.465082	11505
ZAP70_196741_CAGCTCTGAGGCCCACGGT	ZAP70	15.2772	43.7491	0	12.0201	23.6192	4.97853	0.322115	0.862073	-2.57979	-0.465202	11506
SH3RF2_158423_TGGAGGAAAGGAAGCCGGT	SH3RF2	5.61203	0	66.5308	12.8214	8.81785	7.65928	-1.06374	-3.29541	2.96323	-0.465307	11507
CD99L2_30791_GGACAGCTGTTGTCACCAG	CD99L2	11.8476	95.0288	0	10.4174	12.5969	19.9141	0.170268	2.82019	-4.38641	-0.465318	11508
SSFA2_169611_ggccgggcgcTGACAGCAA	SSFA2	21.5128	103.635	0.700324	16.8281	32.1222	16.8504	0.336591	1.6595	-3.39208	-0.465329	11509
TSSK3_187313_GCTCTGGAGTGGGTCAGTG	TSSK3	22.7599	0	14.3566	13.2221	4.094	12.2549	0.740397	-2.3488	0.212342	-0.465354	11510
ZNF319_200431_AGGCCAGACTGTCCTGTGA	ZNF319	26.813	0	19.6091	9.21539	16.0611	7.65928	1.44502	-4.09264	1.25096	-0.465554	11511
KLK4_91325_GAAGTGAGTGCAGAGGTAG	KLK4	12.4712	0	115.904	12.0201	15.1163	18.7652	0.0491387	-4.01045	2.56428	-0.465677	11512
ZNF532_201855_GTGCATTCACATACTGTGT	ZNF532	28.0601	0	39.2181	16.8281	17.3208	8.42521	0.704889	-4.19541	2.09325	-0.465757	11513
TMED7_179480_CGGCATCCCGAGAAGGCGG	TMED7	9.35338	0	10.855	6.01003	7.24323	4.59557	0.562609	-3.04321	1.08314	-0.46582	11514
TICAM2_178104_CGGCATCCCGAGAAGGCGG	TICAM2	9.35338	0	10.855	6.01003	7.24323	4.59557	0.562609	-3.04321	1.08314	-0.46582	11515
CYP39A1_43713_TGAAAACTGGGACAGAGGA	CYP39A1	25.5659	0	21.3599	16.4274	21.0999	3.06371	0.608217	-4.46597	2.46004	-0.465902	11516
SEC31B_155662_CGCGCGAGAGCCCTGCCAG	SEC31B	1.87068	91.8014	0.350162	8.41405	8.188	9.95707	-1.71342	3.33632	-3.02066	-0.46592	11517
CDYL_32253_GCTTCCGAGGAGCTGTACG	CDYL	9.35338	39.4459	0	16.8281	7.24323	6.51039	-0.784051	2.29471	-2.90889	-0.466076	11518
OGN_120291_CTAGTGGCCTGCTGACTGT	OGN	7.48271	0	50.4233	12.0201	5.66862	12.2549	-0.618141	-2.73739	1.9559	-0.466542	11519
GOLIM4_70811_CAGCCGGCTCTGAAGTATG	GOLIM4	6.54737	0	34.3159	10.0167	5.03877	9.57411	-0.54565	-2.59426	1.73978	-0.466708	11520
ZNF85_204411_GCTGCGCTGACAGCCGGCC	ZNF85	12.4712	273.253	0	23.6395	28.0282	12.6378	-0.871095	3.23998	-3.76954	-0.466885	11521
ZNF552_202002_AGAGCGACAGGTACAGGGA	ZNF552	2.49424	0	59.1774	5.60937	7.24323	9.19114	-0.919535	-3.04321	2.56191	-0.466947	11522
NDUFS2_113823_TGCAGCCGGAGTAAGATGG	NDUFS2	8.41804	59.8861	0	12.8214	11.6522	7.65928	-0.553405	2.26673	-3.11425	-0.466975	11523
GPX7_72751_CCGGAACAAGCCATGGTGG	GPX7	8.41804	0	64.78	9.61605	19.5252	6.51039	-0.172748	-4.35933	3.13069	-0.467129	11524
WDR65_194595_GGTCTTCAGCAGAACTGTT	WDR65	11.2241	0	10.855	10.8181	4.094	5.3615	0.0487299	-2.3488	0.89806	-0.467337	11525
TOP3A_183715_CCGAGCGGGACAGCGTGGT	TOP3A	30.8662	157.066	0	11.2187	38.7356	26.4245	1.38293	1.99203	-4.7774	-0.467478	11526
BBS4_15144_CCCCAGGCGACCAGTTCCC	BBS4	8.41804	0.358599	63.3793	14.8248	8.81785	13.0208	-0.748683	-2.85329	2.19903	-0.467647	11527
LECT1_94704_TGCAGTCGGGCGTGGAAGT	LECT1	3.11779	150.97	0	12.4207	6.92831	14.5526	-1.70452	4.26063	-3.95909	-0.467659	11528
PSAT1_140311_CTGCAGACTCTCACCGCAG	PSAT1	9.66516	0	35.3664	8.01338	9.76262	9.57411	0.242766	-3.42796	1.78207	-0.467708	11529
PFKFB4_130153_CGGGCCGCCCATTGCTGTA	PFKFB4	26.813	59.1689	0	12.4207	19.2103	15.3186	1.0513	1.57393	-4.02844	-0.46774	11530
SCAPER_154311_CGCCCTGCTTAGTTCGGGG	SCAPER	25.8777	0	36.0667	10.0167	16.0611	13.0208	1.28671	-4.09264	1.40256	-0.467789	11531
CLDND2_35973_CTGCAGCCGGGGGCCACAA	CLDND2	4.98847	0	45.1709	8.81472	7.24323	8.04225	-0.712759	-3.04321	2.35223	-0.467913	11532
GMNN_70063_GGCCCAGCGCCAGGCTAGG	GMNN	0.311779	45.9007	0	9.21539	0	14.9356	-2.96115	5.55154	-3.99418	-0.46793	11533
CD163_29905_TGGTGCTACTTGAAGACTC	CD163	26.1895	0	16.8078	18.4308	11.6522	4.21261	0.484705	-3.66131	1.77243	-0.468059	11534
CDC25B_30911_ccaggcgcgagggaggaga	CDC25B	14.6536	0	83.3386	14.4241	6.92831	27.5734	0.0213127	-2.98701	1.56152	-0.468061	11535
GAREML_67083_accgacggggcgggagcag	GAREML	10.2887	0	26.6123	6.4107	8.81785	10.34	0.6072	-3.29541	1.28389	-0.468107	11536
TTC39B_187733_TCCAAGTGCTGGCAGGACG	TTC39B	11.2241	40.1631	0.350162	11.2187	23.6192	4.97853	0.000628906	0.741566	-2.14666	-0.468155	11537
IGFBP5_82424_CGGAGGAGGGGTAATGAAA	IGFBP5	1.87068	47.6937	0	6.01003	9.13277	4.21261	-1.28803	2.26471	-2.382	-0.468443	11538
HSD17B11_80055_CCCAGCCCAGCGGAAGGAA	HSD17B11	7.79448	75.3058	0	8.41405	7.55816	21.063	-0.0982161	3.15642	-4.46356	-0.468451	11539
KCNMB2_88013_GAAACAGCATGCCTATCAT	KCNMB2	4.98847	0	28.7133	4.40736	7.24323	9.57411	0.147264	-3.04321	1.49057	-0.468458	11540
PDF_128981_ACGGCACGGCCGCCCACAG	PDF	42.0902	59.1689	0	14.4241	44.4042	8.80818	1.48218	0.406193	-3.29399	-0.468539	11541
TMEM121_179771_TGACCACGCTGGTGATCAT	TMEM121	10.9123	0	186.987	17.6294	12.282	22.9779	-0.645134	-3.7314	2.97085	-0.46856	11542
FAM181B_58873_CCTAATGAGCTCCCCCGGG	FAM181B	15.589	13.2682	0	5.60937	11.0223	6.89336	1.32764	0.247086	-2.98064	-0.468637	11543
FST_65394_CGCGAGGCACCAGCCGGGT	FST	5.92381	67.4167	0.350162	12.4207	5.03877	19.9141	-0.954826	3.50202	-3.95327	-0.468693	11544
NLRP10_115921_GTATCAAGCTGTAGCTGGT	NLRP10	9.35338	68.4925	0	10.0167	9.13277	16.0845	-0.0895932	2.77783	-4.09462	-0.468794	11545
SRPK2_169204_TCGAGGCTCCGTGATGCTA	SRPK2	11.8476	0	47.622	8.01338	16.376	9.57411	0.511361	-4.11902	2.20107	-0.468863	11546
PAH_126015_GGAGAACATCTGTCCTCGG	PAH	10.2887	0	51.4738	7.61271	11.0223	14.1697	0.390343	-3.58764	1.79041	-0.468964	11547
MUL1_110194_GGGTCACCAGGCCTATCCT	MUL1	4.05313	0.358599	63.7295	8.41405	12.282	8.42521	-0.897637	-3.28928	2.77983	-0.469031	11548
ZNF438_201202_TACAGCGTGCGCGTCACAG	ZNF438	71.3975	0	202.394	37.2622	21.0999	45.1898	0.920019	-4.46597	2.13863	-0.469106	11549
KCTD6_88424_GCCAGCCCCACTCACTGCG	KCTD6	7.48271	43.3905	0	11.2187	2.20446	24.5097	-0.526498	3.7921	-4.67297	-0.469125	11550
LOC643669_97163_GAGGGCAATGAGGATCATG	LOC643669	7.79448	45.9007	0.350162	8.41405	11.9671	11.106	-0.0982161	1.85476	-3.16451	-0.469325	11551
TMEM8C_182055_TGGAGGGCATATGGCTGTG	TMEM8C	13.4065	0	66.5308	11.2187	6.29846	27.9564	0.237627	-2.86759	1.22166	-0.469434	11552
TTC31_187642_GCCGAGCGGAACTTCTGGA	TTC31	6.23559	22.9504	0	7.61271	3.14923	11.8719	-0.251357	2.52913	-3.68615	-0.469459	11553
PRICKLE1_138353_TTCCGGGCGCGCTGTCGGG	PRICKLE1	5.61203	293.334	0	12.0201	36.5311	9.57411	-0.977572	2.9713	-3.40246	-0.46958	11554
C2_21775_GCTCAGGGTGCTACACcag	C2	4.98847	0	51.4738	10.8181	16.376	3.06371	-0.980734	-4.11902	3.69073	-0.469677	11555
RAMP2_144513_ACGATGGCCTCGCTCCGGG	RAMP2	27.1248	0	46.2214	14.0234	15.7462	13.0208	0.904631	-4.06576	1.75187	-0.469752	11556
FOXN1_64605_CAAGGGAGACTCAGAATTC	FOXN1	22.7599	36.2185	0	13.2221	7.87308	17.6164	0.740397	2.06851	-4.2185	-0.469863	11557
LCORL_94453_CGGGCGCCGAGGAGTTTCG	LCORL	18.395	0	53.9249	19.6328	14.1715	8.04225	-0.0892545	-3.9233	2.60271	-0.469948	11558
CLIC4_36363_AGTCCAGCGAGCAGCACGG	CLIC4	42.402	0	28.7133	16.4274	11.9671	14.1697	1.3164	-3.69678	0.969918	-0.470154	11559
ENDOD1_54335_GCCTGCAGAGCTCGCGCCG	ENDOD1	18.0832	60.9619	0	17.2288	19.8402	7.27632	0.0660867	1.57201	-3.04899	-0.470296	11560
ANXA1_7945_GAAGATTTCACACTGGCAG	ANXA1	6.23559	0	88.2408	8.01338	9.4477	17.2334	-0.316958	-3.38511	2.29112	-0.470317	11561
CLDN17_35783_AAGCTGATACTCTCCACTG	CLDN17	11.2241	45.5421	0	20.8348	3.14923	15.7015	-0.836905	3.48762	-4.06191	-0.470398	11562
KHSRP_88841_ggcggcggcggcTCAACGC	KHSRP	10.6005	0	28.3631	8.01338	14.8014	5.3615	0.364047	-3.98198	2.20657	-0.470455	11563
ZNF772_203842_AGGCCTGTGGACTACGGAA	ZNF772	23.3835	0	15.7573	11.2187	4.094	16.4675	0.996808	-2.3488	-0.0598811	-0.470624	11564
SLC17A6_160311_CTTCTCAGCAGAATGGTAG	SLC17A6	9.0416	0	32.9152	8.41405	8.81785	8.80818	0.0931024	-3.29541	1.78988	-0.47081	11565
CXorf49B_42983_ACGCTGGGCGGCGGCACGA	CXorf49B	43.0256	0	64.4298	16.8281	13.8566	27.9564	1.30419	-3.89303	1.17607	-0.470926	11566
CXorf49_42963_ACGCTGGGCGGCGGCACGA	CXorf49	43.0256	0	64.4298	16.8281	13.8566	27.9564	1.30419	-3.89303	1.17607	-0.470926	11567
PCYOX1_128441_AGGCCAGCTGCAGAGCTTG	PCYOX1	34.2957	0	57.7767	20.8348	12.5969	17.6164	0.692865	-3.76521	1.65867	-0.471223	11568
TRIP11_186014_TTCCGAGCGAGTGTCATGG	TRIP11	0.311779	0	133.762	6.01003	12.9119	3.82964	-2.4179	-3.79824	4.80235	-0.471262	11569
GLI2_69465_GTGGGGCCTGAGTACTGGG	GLI2	4.36491	0	47.2719	11.6194	13.8566	2.68075	-1.23402	-3.89303	3.71311	-0.471313	11570
MCRS1_103342_GCCAAAGCCGGCTTCCGTG	MCRS1	28.9955	0	73.8842	18.8314	23.9342	11.106	0.596956	-4.64005	2.62894	-0.471384	11571
TOX3_183854_CTCCTCAGTCCGCCCGGGG	TOX3	10.6005	0.358599	37.1172	13.2221	6.61339	13.7867	-0.293945	-2.48642	1.36614	-0.471408	11572
CYTH2_44012_GAGCCCGCTCAAACGCCCC	CYTH2	15.589	0	23.4609	10.8181	5.3537	13.4037	0.489231	-2.6676	0.764031	-0.471445	11573
LRRC73_98811_GCCGGCTCCGGCTCAGTCC	LRRC73	23.0717	0	55.6758	18.4308	13.5417	11.8719	0.308993	-3.86212	2.13851	-0.471541	11574
POLR1C_135294_GCCGGCTCCGGCTCAGTCC	POLR1C	23.0717	0	55.6758	18.4308	13.5417	11.8719	0.308993	-3.86212	2.13851	-0.471541	11575
CXCL5_42723_TGGGTGGAGGAGCGGAGAT	CXCL5	12.4712	0	27.3126	6.4107	10.7074	10.723	0.862193	-3.54935	1.2721	-0.471683	11576
GIT2_68995_TAACGGGTCCCAGCTGCGG	GIT2	3.42957	0	21.3599	6.81137	8.188	2.68075	-0.818408	-3.19975	2.60284	-0.471773	11577
RRP7A_152053_GCCGAACCGCAACTCCCGG	RRP7A	14.3419	0.358599	130.61	28.4475	18.8954	11.4889	-0.940672	-3.87224	3.39755	-0.471787	11578
EIF4G1_53311_CCGCCGAGCGGGATCTGTG	EIF4G1	13.4065	0	62.679	14.4241	8.50293	15.7015	-0.0984634	-3.24837	1.93084	-0.471999	11579
TCHHL1_175672_TAGCCTCCTGCGGTTAGGA	TCHHL1	30.2426	62.3963	0	18.8314	9.4477	24.5097	0.655725	2.60121	-4.67297	-0.472012	11580
PDCD2L_128565_GAGTGGGCGAGGTCCTGGG	PDCD2L	22.1363	0	0.350162	1.60268	4.72385	4.59557	3.15209	-2.51699	-2.05115	-0.472015	11581
SLC25A48_161291_CCCGCGCAGCCGGTGACTG	SLC25A48	5.61203	56.6587	0	14.0234	3.46416	14.1697	-1.18405	3.69108	-3.92312	-0.472029	11582
LTV1_99484_TGACACCCTCGAAGTCCGG	LTV1	9.97694	64.1893	0	12.8214	9.13277	12.6378	-0.332428	2.68561	-3.76954	-0.472121	11583
STARD4_170411_CCAGCGGTGACTTACAAGT	STARD4	0.935338	52.7141	0	7.21204	5.03877	4.59557	-2.08516	3.15297	-2.48429	-0.472156	11584
SLC35A4_161985_CCCGGAACTAAAAAGGTCA	SLC35A4	9.35338	0	77.0356	11.2187	10.0775	14.9356	-0.238992	-3.46957	2.29188	-0.472226	11585
ANP32E_7893_GAGTTAAGGAACAGATCCC	ANP32E	11.5358	0.358599	37.4673	19.2321	9.4477	7.27632	-0.690588	-2.94299	2.21657	-0.472336	11586
ATOX1_12713_ACCGGCATGACTGAGGCAg	ATOX1	21.201	103.277	0	20.4341	20.1551	12.6378	0.0507156	2.30134	-3.76954	-0.472496	11587
MROH5_107683_TGTGGGCCGGCCCTGTCTA	MROH5	17.4596	116.186	0	12.0201	22.3595	17.9993	0.503638	2.32672	-4.24788	-0.472507	11588
ARHGEF2_10172_GGACCGCGGCGAAAGGAGA	ARHGEF2	10.6005	0	51.4738	9.21539	4.094	30.2542	0.183443	-2.3488	0.747549	-0.472603	11589
SHISA6_158714_ggggcggccgcgAGCTGAA	SHISA6	9.0416	30.8395	0.350162	9.61605	10.0775	8.80818	-0.0802582	1.52318	-2.86085	-0.472643	11590
WISP3_195183_GACCGTGGAGCCACCCTGA	WISP3	12.4712	0	60.578	4.80803	17.9506	19.1482	1.21376	-4.24417	1.61176	-0.472885	11591
NGFRAP1_115092_CATTCGGCCCGGGGAAAAG	NGFRAP1	18.7068	0.717199	33.6156	11.2187	11.9671	18.7652	0.689596	-2.91673	0.808454	-0.472891	11592
PRPS1L1_139412_CGGCAGCTGGATCGCTCGA	PRPS1L1	10.6005	78.1746	0	14.8248	10.7074	12.2549	-0.447996	2.75762	-3.72845	-0.472942	11593
FPGS_64845_CCGCCCCGGGTTGGGAAGT	FPGS	1.24712	0	55.3256	10.4174	5.66862	3.44668	-2.34509	-2.73739	3.66299	-0.473161	11594
TCP10_175762_GAATCAGGGTCCCACCTGG	TCP10	2.49424	0	12.2557	5.60937	4.094	2.68075	-0.919535	-2.3488	1.84854	-0.473265	11595
DTX2_50653_TTTGGCCGGCAGGCCGGCA	DTX2	3.74135	0	90.3418	12.8214	6.92831	9.57411	-1.54353	-2.98701	3.11074	-0.473269	11596
WDFY3_194114_TCCAGCTGGGAGCATCCAG	WDFY3	0.311779	70.6441	44.1204	13.6227	17.3208	41.3601	-3.47862	1.96737	0.091073	-0.473393	11597
PLCZ1_133362_AGTAGCTGCCCAAACCCAC	PLCZ1	4.98847	31.5567	0	5.60937	10.0775	6.12743	-0.142324	1.55532	-2.83338	-0.473463	11598
TUBA4A_188243_GCACCGCCCGGACTCACCA	TUBA4A	31.1779	71.0027	0.700324	16.0268	33.6968	16.8504	0.918268	1.05325	-3.39208	-0.47352	11599
LGALS16_95053_TTCTAACTGTGAGTTGAAA	LGALS16	11.2241	0	8.05373	5.2087	5.3537	6.51039	0.977361	-2.6676	0.269623	-0.473537	11600
MMRN2_106553_CAGGATCATCTTGGTGGTG	MMRN2	6.54737	0	32.9152	7.21204	10.7074	6.12743	-0.121767	-3.54935	2.25048	-0.473545	11601
CDC25A_30905_CGGCCTTTCGCGGTAATAG	CDC25A	2.18246	35.5013	0	8.01338	2.51939	8.80818	-1.50193	3.37455	-3.29399	-0.473786	11602
RASA1_144924_ACCAGGCAGATGAGAGGGG	RASA1	7.17093	0	25.2117	4.80803	17.9506	4.21261	0.492451	-4.24417	2.33013	-0.473863	11603
CCR1_29563_GCCTTGGAGATGCATCCAT	CCR1	14.9654	0	21.71	8.01338	8.50293	10.34	0.82481	-3.24837	1.00191	-0.473886	11604
RHOBTB3_148131_GGATAAGCTGCCGCTACTC	RHOBTB3	13.4065	0	136.213	18.0301	10.0775	24.1267	-0.401562	-3.46957	2.44912	-0.474002	11605
MOS_107001_GCTGCCGCTCCCCCGAATA	MOS	10.9123	0	36.767	5.60937	9.4477	16.4675	0.849866	-3.38511	1.11246	-0.474264	11606
CHMP2A_34352_GTGCGGGCGGCAGCGTACG	CHMP2A	34.2957	0	14.0065	20.0334	4.094	12.2549	0.746808	-2.3488	0.179065	-0.474309	11607
SLC4A5_163005_GCCCAGATGAAGGCATCCT	SLC4A5	31.1779	0	103.648	20.0334	19.5252	19.9141	0.613387	-4.35933	2.32299	-0.474316	11608
PDCL_128635_CTGGAGACGCGAGCAGAGG	PDCL	12.4712	0	25.5618	5.60937	8.81785	13.7867	1.02729	-3.29541	0.845053	-0.474354	11609
DEFB113_46232_TTTAGAACACAGAACATGT	DEFB113	4.67669	78.1746	0	16.0268	11.6522	4.59557	-1.58468	2.64565	-2.48429	-0.474437	11610
RFX4_147295_AACCCGACATGGATTCCAC	RFX4	7.79448	0	41.6693	9.21539	5.03877	15.3186	-0.216073	-2.59426	1.38668	-0.474548	11611
TBXAS1_175212_AGCACGGTTCCCATAAGGG	TBXAS1	0	51.9969	0	4.00669	3.46416	5.3615	-2.32386	3.56945	-2.66937	-0.474592	11612
HCN2_75581_tcgcgcccgggctctcccc	HCN2	20.8892	61.3205	0	14.0234	22.0446	9.57411	0.543008	1.43528	-3.40246	-0.474727	11613
PTGFR_141472_CCCGCAGGGAACCCCGCAA	PTGFR	30.8662	0	30.8143	18.0301	14.1715	8.42521	0.743742	-3.9233	1.75508	-0.474826	11614
TBX19_175093_CCTGGAGGATGCACCTCTC	TBX19	38.6606	0	92.4428	20.8348	20.7849	19.9141	0.86108	-4.44526	2.1596	-0.474858	11615
DHX34_47405_AGCGTCCCTGGGAGAACCT	DHX34	16.5243	0	33.9657	9.61605	9.76262	13.4037	0.72311	-3.42796	1.2795	-0.475117	11616
UBE2S_189682_TGCTCCTGGTAACACCCAT	UBE2S	5.30025	130.172	0.350162	11.6194	12.5969	16.4675	-1.00216	3.2701	-3.69347	-0.475175	11617
FAM206A_59295_TGTAGGCCTGGCACCGTAG	FAM206A	32.7368	0	100.496	17.2288	13.2268	34.4668	0.888108	-3.83054	1.51689	-0.47518	11618
GPX3_72714_CGGGGTGGGGGCACACTCA	GPX3	19.0185	2.51019	21.3599	16.4274	12.282	17.2334	0.199977	-1.91985	0.29433	-0.475181	11619
ANXA4_8012_CGCTGTCTGGCCCTGAGTA	ANXA4	19.9539	0	17.8583	11.2187	6.92831	9.95707	0.778123	-2.98701	0.783335	-0.475185	11620
ZNF816_204202_caaagcaccggccacccTG	ZNF816	77.0095	0.358599	103.648	34.8582	18.2655	42.1261	1.12135	-3.82583	1.27891	-0.475191	11621
PLA2G16_132792_AGACCCGGTCCAATTGCTG	PLA2G16	8.41804	0	38.5178	3.60602	14.4865	13.0208	1.03191	-3.95294	1.49494	-0.475364	11622
ETFB_56275_CTGACCCTGTAAGTGGCTG	ETFB	28.3719	0	21.3599	13.2221	11.6522	8.80818	1.04631	-3.66131	1.18886	-0.475383	11623
AVIL_13965_TAATGGCCGCAGAGATACT	AVIL	8.72982	0.358599	45.8712	13.2221	15.4312	6.12743	-0.547647	-3.59625	2.71725	-0.475549	11624
THAP8_177564_AGCGAGCCGAAGAGTGAAA	THAP8	14.6536	48.7695	0.350162	11.6194	15.4312	12.6378	0.310854	1.59882	-3.33641	-0.475578	11625
CHGA_34181_CGCCCCTCGCCCGGTGCCT	CHGA	18.7068	0	21.0097	11.6194	11.9671	6.12743	0.643048	-3.69678	1.62669	-0.475682	11626
KIAA1841_89751_aggatctctctatcatccc	KIAA1841	14.9654	0	57.4266	16.8281	5.98354	19.1482	-0.159203	-2.80396	1.53597	-0.47573	11627
TSEN34_186712_GGTGCGCTGCAGCGGTCTG	TSEN34	27.1248	0	33.6156	11.6194	20.1551	8.80818	1.1562	-4.40293	1.81936	-0.47579	11628
DNALI1_49092_TCTGCGGGCGGAATCATGG	DNALI1	3.11779	63.1135	0	7.21204	9.4477	7.27632	-0.995869	2.61744	-3.04899	-0.475805	11629
DNAJB9_48755_CGGTGTACGACCGAGATTA	DNAJB9	8.41804	0	74.5845	10.0167	6.61339	21.829	-0.226196	-2.92854	1.72723	-0.475836	11630
ALKBH1_5921_TCCGAAAGGCGTCCTCCCC	ALKBH1	3.74135	31.5567	0	13.6227	3.46416	5.3615	-1.62484	2.8665	-2.66937	-0.475904	11631
EEF2K_52151_ACAGCGAGCGGGACTCGGG	EEF2K	20.8892	0	27.6628	15.2254	30.5476	2.29779	0.431965	-4.97946	3.11961	-0.47596	11632
PNKP_134583_GTTGCAGGCGGGGCACCTC	PNKP	16.5243	0	21.71	15.2254	6.29846	8.04225	0.111102	-2.86759	1.32858	-0.475971	11633
ELL3_53664_CCGCTAGGCAGGTGATCCC	ELL3	29.619	39.4459	0	22.0368	6.61339	17.9993	0.410489	2.40938	-4.24788	-0.476001	11634
ZNF570_202195_CTTCTTTCCGGGCCCGTAA	ZNF570	5.92381	36.5771	0	6.4107	9.4477	8.04225	-0.0980446	1.84667	-3.17668	-0.476019	11635
DEFB106A_46174_GAGGAAAGTCCTCATGACT	DEFB106A	26.5012	0.358599	79.8369	14.4241	23.3043	20.6801	0.834312	-4.16102	1.89865	-0.476021	11636
DEFB106B_46184_GAGGAAAGTCCTCATGACT	DEFB106B	26.5012	0.358599	79.8369	14.4241	23.3043	20.6801	0.834312	-4.16102	1.89865	-0.476021	11637
LETM2_94955_CGACCCTCGTGGATGATCG	LETM2	4.98847	0	36.767	6.01003	4.72385	14.1697	-0.227234	-2.51699	1.31594	-0.476094	11638
FAM69A_60195_GGGCGATGTGTGATTACCA	FAM69A	15.2772	0	35.0162	15.6261	11.0223	6.89336	-0.0305972	-3.58764	2.18994	-0.476101	11639
APTX_9194_TCGGCCGAACGCTCACCCG	APTX	12.783	0	5.95275	8.01338	8.81785	1.91482	0.612745	-3.29541	1.25418	-0.476162	11640
PRRX1_139872_AGTCGCCGGGACTCACCAG	PRRX1	0	34.4255	0	10.0167	0	7.65928	-3.46162	5.14672	-3.11425	-0.476385	11641
GNA14_70152_TAGTCTGCGGTCACTGCTG	GNA14	36.79	0	42.3696	24.4408	16.6909	8.80818	0.570859	-4.14494	2.14463	-0.476484	11642
MARK2_102303_CGGTGGTGGCGGCCATGTT	MARK2	9.66516	80.6848	0.700324	17.6294	24.8789	7.27632	-0.804678	1.65829	-2.28318	-0.476523	11643
GNA13_70143_CCGGCTGCCTGCTGACGAG	GNA13	30.8662	0	91.3923	12.0201	23.6192	23.7438	1.29129	-4.62171	1.90071	-0.476573	11644
CDK11A_31584_CATCATTAGGCGTCAACAC	CDK11A	14.6536	0	41.3191	12.4207	6.61339	16.4675	0.222033	-2.92854	1.27664	-0.476622	11645
MOGAT3_106825_ATGCCTGAGGACAGTGACC	MOGAT3	25.2541	0	38.1677	16.8281	31.1774	3.82964	0.558392	-5.00798	3.01967	-0.476636	11646
IRX4_85443_CTCTGGAGAGCCTAGCGAC	IRX4	4.67669	65.9823	0.350162	6.81137	16.376	9.19114	-0.460526	1.94668	-2.91611	-0.476651	11647
GLRX3_69703_GCCCTGGCTCCGACCCCGA	GLRX3	2.80601	68.8511	0	8.41405	9.13277	6.51039	-1.30653	2.78525	-2.90889	-0.476723	11648
COL12A1_38061_GCCTATCGCCGGGGCGTGT	COL12A1	16.5243	5.73759	0	7.61271	3.46416	7.27632	1.02482	0.593845	-3.04899	-0.476775	11649
LASP1_93953_CCGCAGTGCTCCGAATCCA	LASP1	15.9007	42.3147	0.350162	16.8281	18.8954	6.51039	-0.0770654	1.12242	-2.47576	-0.476799	11650
UBA52_189235_ACAGGACTGAGACTCCCCT	UBA52	27.1248	80.6848	0	21.2355	9.76262	24.8927	0.338981	2.92404	-4.69447	-0.477151	11651
ZBTB34_197055_CCGGCTGAGGGTCGCGCTC	ZBTB34	8.10626	0	33.2654	12.4207	4.72385	9.95707	-0.559533	-2.51699	1.64489	-0.477209	11652
PLEKHA3_133504_GGGTCAATGAAAACAAACG	PLEKHA3	2.49424	37.6529	60.2279	22.0368	57.0011	15.7015	-2.72089	-0.585503	1.87421	-0.477395	11653
ZNF18_199462_AGCCCTTAGGGGAAGACAG	ZNF18	12.1594	34.0669	0.350162	10.8181	10.3925	11.4889	0.1551	1.62203	-3.20945	-0.477438	11654
PSTPIP1_141095_AGGAGAGTGAGCTTTGCCG	PSTPIP1	18.0832	59.1689	0	11.6194	21.4148	9.95707	0.59666	1.42457	-3.45379	-0.477521	11655
CRYAA_40712_TGATGGTGGACGACAGGAA	CRYAA	9.97694	0	48.3224	9.21539	31.1774	3.44668	0.103732	-5.00798	3.47144	-0.477601	11656
FLNA_63672_ACGCGGGCCTGCAGAACAA	FLNA	29.9308	0	47.9722	11.6194	19.8402	14.5526	1.2934	-4.38129	1.6548	-0.477696	11657
PHKG1_131071_CAAGTGTCTGCTCGGGACA	PHKG1	10.6005	0	28.3631	4.40736	5.66862	24.5097	1.10119	-2.73739	0.202959	-0.477746	11658
H1FNT_74693_ACTCACAAAGGGCTGACTC	H1FNT	2.18246	0	16.4576	4.80803	11.0223	1.14889	-0.867908	-3.58764	3.02219	-0.477786	11659
PPP1R8_137244_AGGCTAGAGCCGGAGTTCG	PPP1R8	9.0416	0	50.7735	11.6194	5.98354	14.9356	-0.329654	-2.80396	1.69996	-0.477884	11660
HIST1H2BA_77191_AAGCGCAAGAGGACCCGTA	HIST1H2BA	40.2195	0.358599	34.666	32.8549	29.6028	4.21261	0.283966	-4.49347	2.77447	-0.478344	11661
HIST1H2AA_77071_AAGCGCAAGAGGACCCGTA	HIST1H2AA	40.2195	0.358599	34.666	32.8549	29.6028	4.21261	0.283966	-4.49347	2.77447	-0.478344	11662
TMPRSS11D_182292_GCTAGCAATAAAACTGTAA	TMPRSS11D	4.36491	0	31.5146	2.40401	12.5969	9.19114	0.656318	-3.76521	1.67377	-0.478373	11663
MERTK_104233_TGCCCGGGCCGCCCGGACA	MERTK	19.9539	0	146.018	18.0301	16.6909	23.7438	0.138934	-4.14494	2.57085	-0.478384	11664
SP140L_166824_GACTTCCTGCTCCGGGTCA	SP140L	4.67669	0	72.1334	4.40736	17.9506	9.95707	0.0701262	-4.24417	2.73867	-0.47846	11665
OAS1_119823_TTGGACACACACACAGGGT	OAS1	9.66516	0	85.4395	12.4207	10.3925	15.3186	-0.331558	-3.51001	2.40518	-0.478797	11666
FMO5_63922_CTGTTGAGCGCTTCAGGAA	FMO5	0	0	20.6596	4.80803	6.29846	0.382964	-2.53805	-2.86759	3.96917	-0.478824	11667
PTPLB_141782_GCCGGACTACGCGAggaga	PTPLB	31.1779	0.358599	33.9657	14.4241	22.6745	10.34	1.06089	-4.12314	1.62452	-0.479246	11668
SYN3_172601_GCCGCGCCGAGGCACCACC	SYN3	0	118.696	0	12.0201	3.77908	4.21261	-3.70267	4.6465	-2.382	-0.479389	11669
PCDHB1_127635_GCTAAGGACCTAGGACTGG	PCDHB1	0	39.0873	14.0065	7.21204	22.9894	7.27632	-3.03774	0.740749	0.858524	-0.479489	11670
AKR1C3_5363_TAGGCTAGGAGAAAAAAGT	AKR1C3	34.6075	0	43.0699	16.0268	17.3208	12.6378	1.06438	-4.19541	1.69218	-0.479616	11671
ZNF438_201204_GTCACGGGCCCAGCAGTCG	ZNF438	20.5774	0.358599	29.7638	10.4174	16.6909	11.106	0.91829	-3.70282	1.34551	-0.479671	11672
C16orf59_19735_ACCGGCGCGAGCAGCCCGC	C16orf59	5.30025	0.358599	93.1431	12.4207	17.0059	8.04225	-1.09098	-3.72827	3.3801	-0.479718	11673
PYURF_142852_TGCTCCACTCAGCATGGTC	PYURF	11.8476	0	22.0602	11.2187	29.6028	1.14889	0.0724064	-4.93559	3.42374	-0.479815	11674
PIGY_131781_TGCTCCACTCAGCATGGTC	PIGY	11.8476	0	22.0602	11.2187	29.6028	1.14889	0.0724064	-4.93559	3.42374	-0.479815	11675
LPHN1_97595_GGAGGTGGCGGGACGAGGG	LPHN1	14.9654	0	14.0065	10.4174	5.03877	8.42521	0.483716	-2.59426	0.670989	-0.47985	11676
SLPI_164141_CTGGGAACTCTGGCACCTT	SLPI	14.6536	0	13.3062	10.8181	8.188	4.59557	0.405504	-3.19975	1.35428	-0.47999	11677
C11orf63_18645_AAAACCGAACGCCTCCCCT	C11orf63	13.7183	0	10.5049	9.21539	5.66862	5.74446	0.526867	-2.73739	0.770468	-0.480018	11678
AKNA_5261_CAGGGCGCAATGGAGACAG	AKNA	25.5659	69.2097	0	28.8482	18.5805	7.65928	-0.168066	1.84225	-3.11425	-0.48002	11679
KRTAP15-1_92701_CCAAAAAGGCGAGACCCAA	KRTAP15-1	12.4712	0	34.3159	12.8214	4.72385	15.3186	-0.0370286	-2.51699	1.1138	-0.480071	11680
PRMT5_138945_TGGCGGCGATGGCGGTCGG	PRMT5	1.24712	94.3116	0.350162	5.60937	7.24323	13.4037	-1.55644	3.53137	-3.41524	-0.480102	11681
SLC27A1_161474_CCTGAGAGGGTGACCAGTT	SLC27A1	12.4712	0	17.5081	6.81137	5.3537	12.6378	0.786228	-2.6676	0.440544	-0.480275	11682
RPL41_151033_AGTAGTAGCGAGGAGACGA	RPL41	3.11779	54.1485	0.350162	8.41405	14.8014	4.59557	-1.19294	1.80327	-2.05115	-0.480276	11683
NR2C1_117645_GTAAGCGCAGCTGGAAAGG	NR2C1	21.201	78.5332	0	12.4207	11.3372	27.9564	0.726161	2.68854	-4.85581	-0.48037	11684
GLB1L3_69383_ACCTCGGGCTTCCTAACCT	GLB1L3	11.8476	25.4605	0	12.4207	6.29846	8.42521	-0.0629632	1.85818	-3.23653	-0.480437	11685
EPM2A_55112_CAGCGTGGCCGGCAGAGCA	EPM2A	50.1965	86.0638	0	17.6294	17.3208	34.4668	1.45846	2.24859	-5.1484	-0.480448	11686
HEY1_76492_CGAGGAGAGGTGATCTGAG	HEY1	39.596	41.5975	0	22.8381	16.376	10.34	0.768066	1.29367	-3.50335	-0.480538	11687
COLCA2_38503_GAGGTGGCCGCAGGAGTCC	COLCA2	24.6306	67.4167	0	14.8248	11.9671	22.2119	0.695683	2.39949	-4.53679	-0.480539	11688
XPA_195952_CCTCGGAGTGGGCCAGAGA	XPA	6.23559	51.2797	0	7.61271	10.7074	9.19114	-0.251357	2.15883	-3.34924	-0.48059	11689
DPYD_50081_CTGGCAGACTCGAGACTGT	DPYD	32.4251	0	24.8615	16.0268	10.3925	11.106	0.973126	-3.51001	1.09509	-0.480598	11690
DDT_45473_CTGCAGGGGACAGTCTGGA	DDT	16.8361	0	39.9185	6.81137	10.7074	20.6801	1.19115	-3.54935	0.916383	-0.480604	11691
ATF6_12373_CCACGAGTGGGCGGAAGTA	ATF6	11.2241	21.1574	0	9.21539	5.3537	10.34	0.25898	1.80212	-3.50335	-0.480752	11692
MECOM_103591_CAGATATGCAAGATGGCAG	MECOM	30.5544	0	27.6628	8.81472	8.81785	24.5097	1.68482	-3.29541	0.168133	-0.480818	11693
ZNF18_199465_CCCGGCCTCCGGCCGCTCG	ZNF18	28.0601	20.4402	0.350162	20.8348	11.6522	7.27632	0.412414	0.760932	-2.61586	-0.480837	11694
CHD2_34013_ACGACCTGGGCTCTCAGTA	CHD2	19.0185	56.3001	0	10.4174	17.0059	14.1697	0.810104	1.67007	-3.92312	-0.480981	11695
AP2M1_8273_ggcACTGCGGTGAAAGCCG	AP2M1	31.8015	0	15.7573	14.4241	10.7074	7.27632	1.08858	-3.54935	1.01773	-0.481014	11696
PXMP2_142673_CGCCCGGCCAGCCTGAGGT	PXMP2	0	40.1631	0	8.41405	0.314923	8.04225	-3.23482	4.9683	-3.17668	-0.481065	11697
LBH_94025_CGTGCAGGAGTCAACGTCA	LBH	19.6421	0.358599	174.381	27.2455	30.2326	14.1697	-0.452431	-4.52286	3.53123	-0.481355	11698
DBN1_44515_cggggcgggagagaaacaa	DBN1	3.74135	0	52.1741	10.4174	6.61339	6.89336	-1.26786	-2.92854	2.75201	-0.481462	11699
ZER1_198062_CCTCAGAGAGTGGTTGCAG	ZER1	12.1594	0	79.1366	12.8214	17.3208	10.34	-0.0708111	-4.19541	2.82104	-0.481728	11700
SLC18A2_160365_CCGGAGCCGCCCGGACTGA	SLC18A2	18.395	41.5975	0.350162	18.8314	16.6909	7.65928	-0.0321059	1.26776	-2.68112	-0.481821	11701
NGB_115042_AAGGCGCGCGGCCAGTCGT	NGB	28.6837	64.1893	0	11.2187	18.8954	20.6801	1.28058	1.7122	-4.4383	-0.48184	11702
HK2_77791_GGCGCGGCCGCTCAGACAC	HK2	33.0486	52.3555	0.350162	18.4308	15.7462	19.5312	0.809253	1.67181	-3.92661	-0.481851	11703
COG1_37942_GGCGTAGGTAGATCGCCGG	COG1	9.97694	45.1835	0	6.4107	15.4312	10.34	0.566794	1.49094	-3.50335	-0.481874	11704
LHFPL4_95334_ACCCTGGCCCGCCAATCCT	LHFPL4	9.35338	0	106.449	15.2254	11.9671	13.4037	-0.648154	-3.69678	2.89914	-0.481932	11705
SMIM11_164762_GGCAGGACGGTAGAAGTCG	SMIM11	0	0	25.2117	4.80803	4.72385	1.14889	-2.53805	-2.51699	3.60854	-0.482163	11706
SPECC1_167714_TATCAAGTTCCTAAGTCTA	SPECC1	19.9539	8.60638	0	8.01338	3.46416	12.6378	1.21708	1.10561	-3.76954	-0.482286	11707
CEP112_32932_caccgccgccCCTGCCAAA	CEP112	0	0	46.9217	7.61271	14.1715	0	-3.10647	-3.9233	5.58261	-0.482385	11708
CLDN10_35715_CGGGCACCAGGAGCGTCCC	CLDN10	0.311779	0	77.736	4.00669	11.6522	3.44668	-1.93233	-3.66131	4.14622	-0.482474	11709
C16orf92_19882_TAAGGCTGGGTGGTCTCAC	C16orf92	17.4596	54.8657	0	14.8248	19.5252	7.65928	0.222192	1.44456	-3.11425	-0.482497	11710
PPP1R26_137082_GAGACAGGATCCCCGCCCG	PPP1R26	21.8246	0	41.6693	10.4174	16.0611	12.6378	0.999354	-4.09264	1.64558	-0.482566	11711
THSD7A_177945_GCCGCCTGCAGCCACTCCA	THSD7A	2.18246	0	66.1806	5.2087	5.3537	13.7867	-0.96415	-2.6676	2.18374	-0.482667	11712
BRD3_17202_CGGCGAGCCAAAGAGGAgc	BRD3	3.74135	84.2708	0	22.0368	8.188	4.21261	-2.28057	3.21423	-2.382	-0.482782	11713
NDUFA1_113441_TACTGCTGCCGCTTTCTCC	NDUFA1	31.4897	0	63.3793	19.2321	13.8566	17.9993	0.683337	-3.89303	1.76065	-0.483016	11714
CAPZB_26223_GTCCCGGTCCCGGCGTCAG	CAPZB	9.66516	0	24.5113	7.21204	9.4477	7.65928	0.377093	-3.38511	1.55882	-0.483067	11715
ARSG_11304_CCCCGGGCGCGGAAACAGG	ARSG	13.4065	0	22.4104	8.81472	17.0059	4.21261	0.553703	-4.17039	2.16707	-0.483207	11716
KRT28_92084_CAGGCAGCAGTGCATGTGG	KRT28	6.85915	0	22.0602	8.01338	8.188	4.97853	-0.197695	-3.19975	1.94754	-0.483302	11717
TROVE2_186315_GGAATCCCCGGCGGCAGTG	TROVE2	38.3489	0	22.7605	12.0201	11.0223	15.3186	1.59559	-3.58764	0.542052	-0.483335	11718
TRIP13_186034_CGGCCGGGTCAGTGCCCTG	TRIP13	38.6606	96.1046	0	21.6361	22.9894	18.3823	0.809081	2.01714	-4.27667	-0.483481	11719
IL17RD_83154_CGGCCGGGGTCCCATTCAG	IL17RD	9.66516	0	48.6725	10.8181	11.0223	9.19114	-0.148088	-3.58764	2.28513	-0.483533	11720
CBLL1_26934_ATCATGGATCACACTGGTA	CBLL1	11.5358	145.233	0.350162	15.6261	23.9342	15.3186	-0.40739	2.55207	-3.59531	-0.483543	11721
GTPBP3_74252_CAGAAGGAGACCCAGATAT	GTPBP3	11.8476	0	19.9592	12.0201	12.9119	3.06371	-0.0192362	-3.79824	2.36672	-0.483588	11722
ACO1_1681_GCGAACCTGACCCAAGCAG	ACO1	0	0	84.0389	4.00669	6.29846	5.3615	-2.32386	-2.86759	3.74068	-0.483589	11723
ZNF704_203305_gcccgccccggAGAGCTGG	ZNF704	16.5243	0	31.1644	18.8314	7.24323	8.42521	-0.178432	-3.04321	1.77087	-0.483591	11724
TRMT61B_186232_GCACAGCAAGACAGGACCG	TRMT61B	6.54737	72.7957	0	16.4274	1.57462	32.9349	-1.20731	4.84111	-5.0847	-0.483635	11725
DAPK1_44325_GAGGCTGCTTCGGAGTGTG	DAPK1	21.201	0	49.723	22.4375	14.1715	7.65928	-0.0781917	-3.9233	2.55032	-0.483722	11726
ZNF506_201643_GGCGTCAGCGAGAGACAAT	ZNF506	34.2957	0	17.5081	10.4174	8.81785	14.9356	1.62826	-3.29541	0.215903	-0.483748	11727
MATN2_102571_TGGGACTTGGAGCAAGCGG	MATN2	19.6421	0	47.2719	16.4274	5.03877	24.8927	0.24423	-2.59426	0.898639	-0.483795	11728
FUZ_65771_TTGAGTTGGGTGAAGAAGG	FUZ	11.5358	0	45.1709	11.2187	25.8237	3.82964	0.036964	-4.74544	3.257	-0.483826	11729
ARMS2_10971_GGTATAGGCGCAGCATGTA	ARMS2	11.5358	73.5129	0	17.6294	16.376	6.89336	-0.571525	2.10039	-2.98064	-0.483924	11730
L1TD1_93371_ttcaGAGAACTCCAGTAGT	L1TD1	10.2887	0	25.5618	10.0167	15.7462	3.44668	0.0351867	-4.06576	2.57855	-0.484006	11731
EMX1_54251_GGCAGTGCGGGGACACCGG	EMX1	14.3419	0.358599	24.1612	10.0167	12.282	8.80818	0.477777	-3.28928	1.35914	-0.48412	11732
LEPR_94872_GGCCCCAGTTCGGGAGACA	LEPR	11.8476	0	14.7068	14.0234	6.61339	3.82964	-0.225712	-2.92854	1.7014	-0.484283	11733
LEPROT_94923_GGCCCCAGTTCGGGAGACA	LEPROT	11.8476	0	14.7068	14.0234	6.61339	3.82964	-0.225712	-2.92854	1.7014	-0.484283	11734
KIAA1755_89713_GACCCCGGCGTCATCTCGG	KIAA1755	2.18246	53.0727	0	4.40736	7.24323	9.57411	-0.764784	2.71362	-3.40246	-0.484543	11735
MARCH4_102203_AGCGCTGCCATGCAACCAG	MARCH4	4.67669	0.358599	79.1366	12.8214	9.4477	10.723	-1.28378	-2.94299	2.77312	-0.484552	11736
RIC8A_148345_GCCCTTCCTCAGCCGTTCC	RIC8A	32.7368	29.0465	0.350162	12.0201	12.282	20.6801	1.37359	1.17773	-4.00516	-0.484617	11737
CAMKV_25793_CTGCCCCGCGTGCTCGGAG	CAMKV	9.35338	101.842	0	15.2254	13.8566	11.106	-0.648154	2.79125	-3.59765	-0.484848	11738
CYLD_43331_AGGTAAATACTAGGGCGGT	CYLD	5.30025	37.2943	0	6.81137	5.03877	13.0208	-0.310167	2.6648	-3.8095	-0.484953	11739
TFAP2D_176865_CAATATAGATTAGAGACAG	TFAP2D	35.8546	6.09619	0	8.41405	3.77908	14.9356	1.96896	0.570312	-3.99418	-0.48497	11740
CRTC1_40655_CTGCACAATCAGAAGCAGG	CRTC1	26.1895	53.4313	0	17.2288	30.2326	6.12743	0.576831	0.801382	-2.83338	-0.485056	11741
PCM1_128193_CAATGAGATCCTAAGATGG	PCM1	28.0601	0	25.5618	10.0167	9.76262	16.8504	1.39935	-3.42796	0.573396	-0.485072	11742
ERVFRD-1_55882_gaggctgatgagagcggta	ERVFRD-1	12.1594	0	19.2589	6.4107	10.3925	7.65928	0.828411	-3.51001	1.22624	-0.48512	11743
OR10AD1_120854_TTGGGCTTCTGGGACCAAG	OR10AD1	15.589	96.4632	0	12.4207	20.7849	14.1697	0.30576	2.16153	-3.92312	-0.485277	11744
SP7_166881_GATCCCTCCCAGCACCCTC	SP7	2.80601	19.723	25.5618	16.0268	13.5417	22.2119	-2.16145	0.511034	0.194488	-0.485309	11745
TEKT2_176284_CGAAGCGGGAAAGGAGGTA	TEKT2	7.79448	0	49.723	16.8281	6.92831	7.65928	-1.01948	-2.98701	2.55032	-0.485392	11746
BPTF_17074_CCCCAGTCACCGAGCGAGA	BPTF	37.7253	44.1077	0.350162	14.8248	27.3983	13.4037	1.29109	0.667568	-3.41524	-0.485526	11747
GPIHBP1_71371_CTGCGGTAAGTGGGATGAA	GPIHBP1	14.9654	0	67.5813	9.21539	8.188	31.0201	0.644206	-3.19975	1.09884	-0.48557	11748
MRPS30_108422_GTCGTTTCTGTAGCCGTGG	MRPS30	6.54737	10.3994	3.15146	6.4107	8.188	13.4037	0.026363	0.311132	-1.79475	-0.485753	11749
WDR41_194371_TGTTGCGATGGCTGATCGG	WDR41	16.2125	68.1339	0	10.4174	27.0834	9.19114	0.592226	1.29968	-3.34924	-0.485781	11750
CAMKMT_25781_GTGAGAGAGGAGTGACCAG	CAMKMT	21.5128	59.5275	0.350162	12.8214	12.9119	25.2756	0.70384	2.12128	-4.28252	-0.485802	11751
CNGA4_37262_GAAGGGCAGACCCTTGGTG	CNGA4	23.0717	0	21.0097	20.8348	7.87308	6.51039	0.140708	-3.14944	1.55118	-0.485849	11752
TUBG2_188433_GCAGGGTGATGATCTCCCG	TUBG2	8.10626	72.0785	0	22.0368	5.3537	11.4889	-1.33901	3.52378	-3.64258	-0.485936	11753
SYCP1_172484_TGAGCGGCCCGGAGCGCGT	SYCP1	0	31.5567	23.4609	7.61271	15.7462	14.1697	-3.10647	0.959126	0.689284	-0.486019	11754
SEH1L_155772_CCGAAGAGGACAGTGGCGG	SEH1L	0.935338	63.8307	0.350162	5.60937	10.0775	5.3615	-1.77193	2.54904	-2.23623	-0.486374	11755
ACSM5_2155_AGACTGAGGAAAAGGACTG	ACSM5	27.7484	0	43.0699	7.61271	22.6745	16.0845	1.73894	-4.56526	1.36711	-0.486404	11756
USP39_191865_CGCGTCACGGGGGAAACGT	USP39	4.36491	0.358599	62.679	5.60937	5.66862	27.9564	-0.300957	-2.29527	1.13694	-0.48643	11757
MED27_103831_CACAGCAGCTCTCCAAAGC	MED27	16.8361	92.5186	0	20.4341	13.8566	13.4037	-0.26511	2.65415	-3.84837	-0.486445	11758
SH3BP5_158285_tcaccctctggcaccacat	SH3BP5	3.74135	0	82.9884	12.0201	4.40893	14.5526	-1.45737	-2.43534	2.43303	-0.486559	11759
PBDC1_127114_GTGGAGCCGCCAGTTGAGA	PBDC1	28.3719	50.2039	0	8.01338	30.8625	13.4037	1.7043	0.684395	-3.84837	-0.48656	11760
TTC18_187475_GTTGTCAAAAACATAACTG	TTC18	12.1594	31.9153	0	7.61271	10.0775	11.4889	0.611554	1.57112	-3.64258	-0.486634	11761
ZNF32_200441_GGCGCGTGCCCGCAGACAA	ZNF32	54.5614	0	269.275	34.0569	23.3043	47.4876	0.664386	-4.60314	2.47874	-0.486672	11762
UBE2E2_189483_gagggAACTAGGGCACGAG	UBE2E2	18.395	15.7784	0	12.0201	6.29846	8.42521	0.574947	1.20094	-3.23653	-0.48688	11763
SHROOM3_158863_TGGTGAGCTGAATTCTGCA	SHROOM3	31.1779	0	81.9379	13.6227	23.9342	19.1482	1.13786	-4.64005	2.04138	-0.486938	11764
CXorf65_43064_TGGGGCAAATAGGCCTATA	CXorf65	18.7068	0	132.361	19.6328	11.9671	26.0416	-0.0662472	-3.69678	2.30209	-0.48698	11765
BDH2_15744_TCACATTGGATATATTGAG	BDH2	5.92381	0.358599	68.6318	7.21204	16.0611	11.8719	-0.246175	-3.65052	2.43552	-0.487057	11766
AKR1C4_5372_TCACGTGGTCTGTCTTACT	AKR1C4	25.8777	0	31.5146	20.4341	11.9671	7.65928	0.3265	-3.69678	1.90877	-0.487172	11767
PRCC_137933_TAGCCCCGGCAGAAACTCA	PRCC	3.74135	35.8599	0	18.0301	2.20446	6.89336	-2.00491	3.5239	-2.98064	-0.487218	11768
COA4_37873_AACGCACGCTCCTACGCGG	COA4	6.23559	0.358599	69.3321	9.21539	5.03877	29.8712	-0.497562	-2.15214	1.18792	-0.487259	11769
PAAF1_125650_AACGCACGCTCCTACGCGG	PAAF1	6.23559	0.358599	69.3321	9.21539	5.03877	29.8712	-0.497562	-2.15214	1.18792	-0.487259	11770
TRA2B_184531_GTTAGAGCCCGTGCGGAGG	TRA2B	17.7714	24.3848	0	11.6194	7.87308	10.723	0.572895	1.51646	-3.55127	-0.487307	11771
TBATA_174412_TGGTCTCTGGGAAAAAACT	TBATA	14.0301	0	54.9754	8.01338	10.0775	22.2119	0.737712	-3.46957	1.26993	-0.487309	11772
NUP107_119173_TTCCACACACAACCAAAGT	NUP107	12.783	0	10.855	7.21204	6.29846	6.51039	0.747072	-2.86759	0.658538	-0.487327	11773
MSH4_108824_AGAGGCCGGCAGTTCATGG	MSH4	10.6005	31.1981	0	13.6227	1.88954	23.3608	-0.334027	3.47807	-4.60649	-0.487484	11774
NPIPA8_117223_acatctatagcaagtgaag	NPIPA8	34.6075	60.6033	0	10.8181	24.8789	18.7652	1.59119	1.25123	-4.30489	-0.487492	11775
ZFP69_198395_CGTCTTGCAGACCCCGGGG	ZFP69	25.8777	0	78.0861	26.0435	8.81785	21.063	-0.00887177	-3.29541	1.84179	-0.487495	11776
TMEM14E_180072_GTCTGGGTAAATTGATGAG	TMEM14E	0	23.309	0	6.4107	0	8.04225	-2.88961	4.60342	-3.17668	-0.487625	11777
NMRAL1_116261_AGCGGCGCTCTGCCAGGTG	NMRAL1	47.7022	97.539	0.350162	19.2321	42.8296	19.1482	1.26734	1.16879	-3.89945	-0.487772	11778
PIP5KL1_132203_GAGGCCCAGACTCCCGTGT	PIP5KL1	13.7183	0	27.6628	6.4107	11.9671	11.106	0.989928	-3.69678	1.24346	-0.487797	11779
CCDC89_28732_GAGTACAGTCGGAAACTAG	CCDC89	9.0416	43.3905	0	4.80803	12.282	14.9356	0.789869	1.74078	-3.99418	-0.487845	11780
RBMS1_146003_CAAGTGGAAAGTGCGGCAG	RBMS1	31.1779	0.358599	58.1269	19.6328	22.9894	13.4037	0.641134	-4.1422	2.03737	-0.4879	11781
PYCRL_142745_AGCCCACGCGCCGCGGAGA	PYCRL	18.7068	0	40.2686	11.6194	22.6745	6.51039	0.643048	-4.56526	2.45809	-0.488042	11782
KRTCAP2_93232_CGGCGCCTCTGGCCAAGAA	KRTCAP2	11.5358	0	25.5618	6.81137	7.87308	12.2549	0.68241	-3.14944	1.00283	-0.488064	11783
ZNF439_201223_GGCCAAGGCCGCAGTCGAC	ZNF439	31.8015	100.408	0.350162	20.8348	26.1386	19.9141	0.587133	1.90175	-3.95327	-0.488131	11784
FLT3_63765_GGACCGCGGCCCGAGCCAG	FLT3	3.42957	0	67.5813	10.4174	7.87308	7.27632	-1.36599	-3.14944	3.05075	-0.488225	11785
DISC1_47734_CGGTCACCTGGACACGCAG	DISC1	6.54737	0.358599	70.0324	14.0234	4.40893	23.7438	-0.993167	-1.99322	1.52141	-0.488326	11786
FHDC1_63124_TCCAGACGCGGGTCCACAC	FHDC1	14.9654	0	37.1172	15.6261	21.7297	3.44668	-0.0584992	-4.50651	3.09964	-0.488455	11787
CYC1_43241_CTCCCGCTACGGACACCTC	CYC1	24.6306	0.358599	40.6188	10.4174	13.8566	22.5949	1.16663	-3.45091	0.818761	-0.488507	11788
ZNF37A_200792_ATGCCCAGAAGGCCCGAAG	ZNF37A	8.41804	0	316.546	22.8381	13.2268	23.3608	-1.33977	-3.83054	3.70433	-0.488658	11789
SCRN2_154973_GAAGGGCCGGGACTCCCAG	SCRN2	9.0416	0	26.2622	6.4107	6.92831	11.8719	0.438307	-2.98701	1.08268	-0.488677	11790
TRIOBP_185974_CACTTGCGGCACCAGTCAC	TRIOBP	9.35338	92.8772	0	14.8248	14.4865	9.95707	-0.612081	2.59977	-3.45379	-0.488701	11791
CHD6_34065_ATCCCGGCTCCATTCATAG	CHD6	10.2887	139.495	0	14.0234	22.3595	11.4889	-0.412331	2.58844	-3.64258	-0.488824	11792
ELK3_53625_TACTGCATTATTCCCCAGG	ELK3	14.9654	33.3497	0	6.81137	13.2268	12.6378	1.0313	1.27169	-3.76954	-0.48885	11793
MVD_110305_GCCGCCAGCGGCTTCTCCG	MVD	2.49424	26.8949	0	14.0234	2.20446	4.59557	-2.10416	3.12185	-2.48429	-0.488867	11794
CLIC1_36331_GGGATTTGATTGGCGCAGT	CLIC1	18.7068	0	49.723	17.2288	7.87308	16.0845	0.112474	-3.14944	1.56995	-0.489003	11795
SLFN5_163963_GGTTCTCTGCTCTGGACTT	SLFN5	11.2241	19.723	0	7.21204	11.6522	5.74446	0.573911	0.711846	-2.7537	-0.489316	11796
RGL2_147423_GTCCGGGGCCGGAGACCGA	RGL2	2.49424	58.0931	0	15.6261	4.094	5.74446	-2.2504	3.53612	-2.7537	-0.489329	11797
TRIM29_185364_TTCCTTCCGGAGGTCTCCT	TRIM29	11.8476	41.5975	0	10.8181	14.4865	7.27632	0.120507	1.45976	-3.04899	-0.489574	11798
GRASP_72872_AGCCAGCGCCGTCTCTGAG	GRASP	5.30025	0	26.6123	8.41405	7.55816	4.97853	-0.579406	-3.0973	2.20745	-0.489753	11799
GPR123_71622_AGGCGCCACGGATAATCCA	GPR123	27.1248	25.4605	0	9.61605	20.47	8.04225	1.4056	0.30152	-3.17668	-0.489855	11800
PDE10A_128675_AAACTCCGCGGCGTCCCCA	PDE10A	16.8361	0	20.6596	17.2288	8.81785	4.97853	-0.0314176	-3.29541	1.85714	-0.489895	11801
LACTB_93485_GCACCCCGCCGCCCCGGGT	LACTB	8.41804	19.3644	0	6.4107	6.92831	8.04225	0.345817	1.36096	-3.17668	-0.489968	11802
UBE2K_189572_CGCCGCGCTCGCCTCAGTG	UBE2K	29.619	0	34.666	16.0268	13.2268	11.4889	0.846625	-3.83054	1.5139	-0.490003	11803
DBF4_44462_Gcgagaaggcaggcacgag	DBF4	15.589	219.821	0	13.6227	22.3595	28.7223	0.18201	3.2408	-4.89347	-0.490223	11804
NHP2L1_115205_CACAGCTGCGGGGATCCTA	NHP2L1	6.23559	18.6472	0.350162	8.41405	6.92831	6.12743	-0.379705	1.30924	-2.40025	-0.490239	11805
ANKRD24_7244_ACATTTAGAGGGCATTGGG	ANKRD24	0	106.504	0	11.2187	2.83431	5.3615	-3.61102	4.80928	-2.66937	-0.49037	11806
TRIP6_186055_AAGAGGGGGTGAAGGCCAG	TRIP6	24.3188	0	44.8207	13.2221	13.5417	14.5526	0.832077	-3.86212	1.55884	-0.490402	11807
TMED4_179441_GCGGAGAGGCGGCCCACTA	TMED4	0	123	0.350162	6.01003	10.0775	4.97853	-2.80942	3.48463	-2.14666	-0.490485	11808
C9orf152_24314_CAGCTTAGGTCTCACTTAA	C9orf152	1.24712	53.4313	0.350162	5.60937	3.14923	15.7015	-1.55644	3.71352	-3.62878	-0.490564	11809
ASGR2_11851_tccagcccgggccccaTCA	ASGR2	3.11779	0.358599	9.45437	5.60937	5.66862	2.68075	-0.68264	-2.29527	1.50604	-0.490624	11810
PFKP_130204_AGAAGCCCGCGCCCGGAAG	PFKP	9.35338	39.0873	0	14.4241	6.61339	8.80818	-0.575083	2.39654	-3.29399	-0.490844	11811
RHOXF1_148252_TAATAACTAGGCCCGAGTA	RHOXF1	36.79	0	10.855	12.4207	11.3372	6.51039	1.49354	-3.62495	0.658538	-0.490957	11812
ALG2_5854_GCCGACGAGGAGTTCGACG	ALG2	2.80601	0	28.3631	14.4241	10.3925	0.765928	-2.01883	-3.51001	4.05551	-0.491111	11813
NDUFC2-KCTD14_113801_AGGAGAAAGCTGACCGCTT	NDUFC2-KCTD14	0	21.516	0	4.00669	0	11.4889	-2.32386	4.49288	-3.64258	-0.491186	11814
PROSC_139191_GCTCGGCGTCGGTCCCCGG	PROSC	8.10626	73.1543	0	10.4174	15.7462	8.80818	-0.326302	2.1467	-3.29399	-0.491196	11815
ENO4_54464_CTCCTACCATGGAGGAAGA	ENO4	10.9123	0.358599	24.1612	9.21539	6.29846	14.1697	0.221706	-2.42547	0.730009	-0.491253	11816
HIST1H4A_77445_CCTACCCATATGTAGTGAG	HIST1H4A	20.8892	0	12.6058	7.61271	5.66862	13.4037	1.34568	-2.73739	-0.082219	-0.491309	11817
CADPS2_25354_GCTGGACGATGAGCAGGAG	CADPS2	49.2611	0	77.0356	11.6194	23.6192	34.0838	1.9938	-4.62171	1.15333	-0.491529	11818
FAM134C_58133_GCCACGGCCCCGGATGTTG	FAM134C	9.97694	66.3409	0	9.21539	14.1715	12.2549	0.103732	2.15011	-3.72845	-0.491534	11819
ESRRG_56141_AGGCAAGTCTACAAGAGGT	ESRRG	1.87068	0	29.0634	4.40736	6.92831	4.59557	-0.913533	-2.98701	2.42565	-0.491631	11820
PAPD4_126372_CCCGAACCAAAGGAGGTAG	PAPD4	4.36491	0	29.0634	6.01003	16.376	2.68075	-0.385867	-4.11902	3.02994	-0.491651	11821
AGXT_4585_GTCACCAGCAGCTTGTGAG	AGXT	12.4712	0	15.057	5.2087	8.50293	9.19114	1.11751	-3.24837	0.655884	-0.491658	11822
SLC1A2_160431_TCCGCGTCCCGGCTCTCCA	SLC1A2	6.23559	39.0873	0	7.61271	8.188	9.19114	-0.251357	2.12532	-3.34924	-0.491759	11823
ATP8B3_13615_CCCCCCGTTTCAGGACCGT	ATP8B3	4.98847	29.4051	0	4.80803	7.24323	9.57411	0.0441393	1.88303	-3.40246	-0.491764	11824
OR7A10_124073_ATTTTAGAATTTCTTCTCC	OR7A10	28.9955	35.8599	0	27.6462	11.9671	7.27632	0.0664037	1.5072	-3.04899	-0.491796	11825
C1orf53_21601_ATGGCGGCCAGGCAGATCT	C1orf53	22.1363	9.68218	0	16.0268	3.46416	8.04225	0.442357	1.25875	-3.17668	-0.491859	11826
C12orf65_19045_GATTGCGAATCCTCCGCTG	C12orf65	10.6005	48.4109	0.350162	12.0201	9.13277	15.3186	-0.16655	2.2858	-3.59531	-0.49202	11827
MX1_110331_CGGTGAGTGTCGCTTCTGG	MX1	24.6306	0.358599	115.904	11.6194	27.7132	30.2542	1.02222	-4.40152	1.9032	-0.492034	11828
NR1D2_117573_AGCAGGCTGCAGCGAGAGA	NR1D2	34.6075	45.1835	18.9087	36.8615	54.7966	42.1261	-0.0885516	-0.272801	-1.11516	-0.49217	11829
FOLR1_64181_AGGGACAGACATGGCTCAG	FOLR1	14.6536	0	39.2181	6.81137	14.1715	13.7867	1.00285	-3.9233	1.44355	-0.4923	11830
RGS18_147723_AGTATTAATAAATGAACTA	RGS18	27.7484	0	39.9185	20.4341	7.55816	16.8504	0.423571	-3.0973	1.19679	-0.492312	11831
ELAVL3_53505_GGCGGCGCGGTCCAGAGCG	ELAVL3	53.3143	0	71.0829	26.0435	14.8014	24.5097	1.00605	-3.98198	1.49861	-0.49244	11832
RASSF4_145253_GGACTGCGCGATGACTGGA	RASSF4	13.4065	0	20.3094	6.01003	24.2491	3.82964	1.03923	-4.65816	2.1415	-0.492477	11833
PPP1R16B_136995_GGGACCCACAGACACAGCC	PPP1R16B	0.935338	0	13.3062	4.80803	12.282	0	-1.58546	-3.7314	3.83856	-0.492767	11834
MBP_102933_TGGATCCGTGCCTCTGGGA	MBP	0.311779	88.9326	0	10.0167	4.72385	4.21261	-3.0701	3.97379	-2.382	-0.492772	11835
ANXA5_8021_ATGCAGACGCTGAAGGATC	ANXA5	5.61203	0	98.0454	16.8281	11.9671	6.89336	-1.43099	-3.69678	3.64938	-0.492797	11836
HIST1H1E_77051_GAGCGAGAGCAATTCGAGC	HIST1H1E	0	0	32.9152	4.00669	4.72385	2.29779	-2.32386	-2.51699	3.36236	-0.492826	11837
MBD3L1_102741_TCGCCCTCCAGGCCTGGTA	MBD3L1	8.41804	49.8453	0	11.2187	13.5417	6.51039	-0.375595	1.80592	-2.90889	-0.492855	11838
KLHL28_91005_TGAGTCTCAGTAATCACAC	KLHL28	22.7599	82.1192	0	19.2321	20.7849	11.4889	0.231882	1.93185	-3.64258	-0.492948	11839
YY1_196674_GCCGGGCCCGAGCAGAGTG	YY1	11.8476	0	64.0796	9.21539	7.55816	25.6586	0.330757	-3.0973	1.28761	-0.492979	11840
ZDHHC4_197965_TCAGCACGGCGCCCCTGAG	ZDHHC4	16.2125	0.358599	60.9282	9.61605	15.1163	22.5949	0.697211	-3.56833	1.39212	-0.492999	11841
PRICKLE2_138365_CCCTCAGGGTCACAGTCTG	PRICKLE2	0.935338	0	94.5437	6.81137	6.29846	8.04225	-2.01299	-2.86759	3.40141	-0.493058	11842
ZDHHC24_197943_GGCCTGGACACCCAGCTGT	ZDHHC24	4.67669	0	34.3159	8.41405	10.3925	4.21261	-0.729765	-3.51001	2.76024	-0.493178	11843
RIMS2_148512_CGCGCTGAGGCAGTGACTG	RIMS2	6.23559	0	100.146	7.21204	11.3372	19.1482	-0.182631	-3.62495	2.32772	-0.493286	11844
ZNF329_200504_ACTTACGGTTGGCGGCCGG	ZNF329	20.2657	0	44.8207	19.2321	13.8566	8.04225	0.0718789	-3.89303	2.34125	-0.493303	11845
PTPN18_141851_GCCATGGCTGACACCTACG	PTPN18	32.4251	0	61.2784	18.8314	11.0223	23.3608	0.753141	-3.58764	1.35417	-0.493445	11846
NUDCD1_118843_CACGCCTCGCACAGAGACT	NUDCD1	24.6306	0	22.4104	9.61605	12.9119	10.34	1.27162	-3.79824	1.04572	-0.493634	11847
TRNP1_186262_CGGCTGTAGGTGCGCAGGG	TRNP1	8.10626	0	140.415	11.6194	18.2655	13.7867	-0.470712	-4.26795	3.25756	-0.493701	11848
TUSC2_188572_CACCTGCGATCAGCGGCTG	TUSC2	4.05313	0	56.3761	6.01003	6.61339	14.1697	-0.472244	-2.92854	1.91926	-0.493841	11849
PDE12_128694_TCGAGCCCGAAGGCCTCTA	PDE12	5.61203	0	67.2311	12.8214	6.29846	11.4889	-1.06374	-2.86759	2.44978	-0.493851	11850
LECT1_94701_GGCAGCGGGACAGATCCCA	LECT1	24.9424	0	18.9087	6.01003	6.29846	27.1905	1.88782	-2.86759	-0.501804	-0.493861	11851
CACNG2_25182_GGTAGTGTTGGCGAAGTGG	CACNG2	5.92381	0.358599	30.8143	8.41405	8.81785	8.04225	-0.443249	-2.85329	1.81492	-0.493872	11852
MAFA_100404_CGAGCCTGGCGGCAGGCGG	MAFA	48.3258	41.5975	22.7605	50.4843	45.9788	56.6787	-0.0617896	-0.14124	-1.27947	-0.494167	11853
SLC22A14_160584_GCCCACCTGACCACAATCC	SLC22A14	4.98847	0	47.2719	12.8214	9.4477	4.59557	-1.20664	-3.38511	3.10883	-0.494311	11854
SCN3A_154745_AATAGAGCCTGTCTGGAAA	SCN3A	0.935338	0	41.6693	3.60602	11.3372	3.06371	-1.25094	-3.62495	3.39233	-0.494519	11855
ZNF570_202194_GCTCGGGGAATCTGCACTC	ZNF570	7.48271	0	37.1172	7.21204	5.03877	17.2334	0.0467836	-2.59426	1.06386	-0.494538	11856
AP4E1_8382_gcggctacgggatcgcggg	AP4E1	2.80601	69.5683	0	6.01003	9.13277	9.57411	-0.88114	2.79999	-3.40246	-0.494538	11857
CETN2_33414_TGTCGCGCCCCACGCCCAG	CETN2	4.36491	0	73.8842	4.80803	19.5252	8.42521	-0.114494	-4.35933	2.99006	-0.494586	11858
AP2A1_8245_CTCCAGGCCTGGCCGGACA	AP2A1	11.2241	0	51.1237	7.21204	16.376	11.4889	0.573911	-4.11902	2.06129	-0.494609	11859
RLN1_148775_GGTGGAACAAGAACAGGCG	RLN1	4.98847	0	42.7198	6.4107	5.3537	14.5526	-0.307423	-2.6676	1.49113	-0.494631	11860
SLC13A1_159993_CTTTGCTGCCTATTCTCAG	SLC13A1	10.9123	0	18.2084	9.61605	5.66862	8.04225	0.166202	-2.73739	1.08699	-0.494733	11861
GCDH_67632_CTGACACCCCCGCTCCTGT	GCDH	5.61203	0	16.8078	12.4207	5.66862	2.68075	-1.0213	-2.73739	2.27444	-0.49475	11862
WIF1_195105_ACCAGGCAAGAGTACTCAT	WIF1	27.4366	0	58.8272	21.2355	22.6745	8.04225	0.354886	-4.56526	2.72605	-0.494775	11863
TMA16_179143_GAGTCTACCCAGGCCAGAG	TMA16	3.11779	49.4867	0	7.21204	7.55816	7.27632	-0.995869	2.56053	-3.04899	-0.494776	11864
NUDT22_119014_TAGCTGCGCAGCCCAGGAG	NUDT22	8.41804	11.4752	40.6188	17.2288	23.9342	29.1053	-0.952717	-0.999064	0.467219	-0.494854	11865
SYK_172555_GGACGGAGGTCAGACCGTG	SYK	10.6005	0	57.7767	9.61605	9.76262	15.7015	0.127939	-3.42796	1.81526	-0.494918	11866
HIST2H2AB_77582_TACTCTCACGAAAGAGTAG	HIST2H2AB	5.92381	0	36.4168	10.0167	5.98354	8.42521	-0.670058	-2.80396	1.98909	-0.494975	11867
FAM96B_60655_GTGGTGGTTCCGCGATGGT	FAM96B	38.9724	0	41.3191	14.4241	18.2655	14.9356	1.37382	-4.26795	1.40906	-0.495025	11868
FAM89A_60574_GAGCACGCGAGAAAAATGG	FAM89A	11.2241	68.1339	0	9.21539	31.4923	6.12743	0.25898	1.08929	-2.83338	-0.495036	11869
INPP4B_84331_gagagagagagaTTAATGT	INPP4B	0	0	91.0421	4.80803	8.188	3.82964	-2.53805	-3.19975	4.25231	-0.495165	11870
HECTD2_76024_agccctctcgcggccgcgg	HECTD2	17.1479	0	49.723	12.4207	8.188	19.9141	0.435336	-3.19975	1.27816	-0.495418	11871
C12orf23_18845_GGTGCGCAAGCTCCAATCG	C12orf23	67.3444	74.5887	0	26.8448	25.8237	18.3823	1.29541	1.49466	-4.27667	-0.495531	11872
ZDHHC11_197791_CCCTGCTTAGGGTCAGGAC	ZDHHC11	6.54737	87.4982	0.350162	12.0201	20.47	8.04225	-0.786692	2.04333	-2.74355	-0.495638	11873
DCTN1_45122_GGTCTTGGGCGTCGGTCGT	DCTN1	8.41804	0	23.4609	7.21204	8.50293	7.27632	0.197687	-3.24837	1.56341	-0.495757	11874
SLC26A1_161361_AGGGCCCTGGGATGACGAG	SLC26A1	0.311779	68.4925	0	10.4174	2.51939	5.3615	-3.12164	4.30346	-2.66937	-0.495847	11875
SPATC1L_167512_GCGAGGACGACACCTCCCC	SPATC1L	16.5243	72.4371	0	7.21204	18.5805	21.446	1.09354	1.90709	-4.48839	-0.495916	11876
CCND1_29313_ATGGGTGCAAGGAAAATTA	CCND1	5.92381	0	14.0065	10.0167	9.4477	1.53186	-0.670058	-3.38511	2.56732	-0.495951	11877
SLC25A31_161105_GTCAGCTTCCCAGAGAAGA	SLC25A31	17.4596	0	30.8143	8.01338	8.81785	17.6164	1.03423	-3.29541	0.773103	-0.496023	11878
POGZ_135025_CTCGCCCCGCGGAGGGATA	POGZ	15.2772	0	36.0667	6.4107	15.7462	12.6378	1.13517	-4.06576	1.44251	-0.496026	11879
EXTL1_56924_CAGTCAGAGCTCCCACAGG	EXTL1	3.11779	39.8045	0	7.61271	2.20446	16.0845	-1.0646	3.67057	-4.09462	-0.496212	11880
PCDHGA6_127875_GGACCTGCTCGCTGCGCTG	PCDHGA6	8.72982	0	91.0421	13.6227	11.9671	12.2549	-0.587729	-3.69678	2.79577	-0.496246	11881
GPANK1_71093_TCATCCCAGCAGGTCTCTG	GPANK1	8.10626	23.6676	0.350162	6.4107	15.1163	6.12743	0.297249	0.614093	-2.40025	-0.496302	11882
LAMTOR4_93762_CCAGCACCGAAGACTGCGA	LAMTOR4	8.72982	52.3555	0	10.8181	6.92831	14.5526	-0.280508	2.75055	-3.95909	-0.496348	11883
CTSV_42244_TGCAGAGGGCGAGAGCAGG	CTSV	42.0902	0	67.9314	21.6361	13.2268	24.8927	0.928734	-3.83054	1.41262	-0.496395	11884
PCDHA2_127533_GCGGAATGTAGCATCCACG	PCDHA2	48.014	39.0873	0	16.4274	10.0775	27.5734	1.49184	1.85551	-4.8366	-0.49642	11885
LCA5L_94085_CAGAGCTGGGGCTGTAACA	LCA5L	0	0	29.0634	6.4107	10.3925	0	-2.88961	-3.51001	4.90994	-0.49656	11886
DNAJB2_48681_ccccccgccgggAACCGTC	DNAJB2	4.67669	20.0816	2.10097	7.61271	15.1163	6.51039	-0.601417	0.38746	-1.27617	-0.496708	11887
EPHB3_55044_CGGGCTCTGGCCATGGCCG	EPHB3	8.41804	69.5683	0	15.6261	13.2268	6.89336	-0.81995	2.31041	-2.98064	-0.496726	11888
HAS1_75152_TGGGATGGCCGCTCACACA	HAS1	49.8847	106.504	0	22.4375	20.7849	29.1053	1.11842	2.30299	-4.91194	-0.496847	11889
STAR_170364_AAGGGTGAGCGCTGCGGGA	STAR	8.10626	0	25.5618	11.6194	4.094	9.57411	-0.470712	-2.3488	1.32882	-0.496898	11890
TAL1_173774_AAGCAGGGAGGTGTCTACG	TAL1	14.0301	0	33.2654	14.4241	17.0059	4.21261	-0.0373327	-4.17039	2.71668	-0.497017	11891
SERPINF2_156985_GTGATGCTCCTAAGTGCAG	SERPINF2	4.05313	72.0785	0.350162	7.21204	15.7462	9.19114	-0.700563	2.12562	-2.91611	-0.497019	11892
RAB39A_143531_GGAGTCCCCGATCACGATG	RAB39A	6.23559	31.5567	0	10.0167	2.51939	16.0845	-0.606513	3.20956	-4.09462	-0.497189	11893
TGFB1_177151_CCGCGCCTCCGGCTCCCAG	TGFB1	2.18246	0	15.7573	4.80803	5.3537	3.06371	-0.867908	-2.6676	2.04392	-0.497195	11894
SH3RF1_158414_TCCTGCCCGGAGAAGGCAG	SH3RF1	25.2541	72.4371	0.350162	16.0268	23.6192	16.4675	0.624741	1.57672	-3.69347	-0.497334	11895
ACSL5_2073_GTGTGTCCCAGTCAGTCCT	ACSL5	8.10626	53.0727	0.350162	13.2221	13.5417	8.04225	-0.643201	1.8947	-2.74355	-0.497348	11896
TMSB4Y_182483_ATGTCTGACAAACCTGGTA	TMSB4Y	6.23559	0	31.5146	11.6194	5.98354	6.51039	-0.802461	-2.80396	2.11413	-0.497431	11897
GPR89B_72473_GTGCTGTGGCCTCCGGGAG	GPR89B	13.0947	0	50.4233	10.8181	5.03877	27.5734	0.254163	-2.59426	0.847749	-0.497448	11898
GJA1_69005_GATTAGTTTACTGGATGTT	GJA1	5.61203	0.717199	24.8615	7.61271	10.0775	7.65928	-0.381374	-2.68951	1.57849	-0.497466	11899
HIC1_76744_ACGCGACCAGGACGCGGGG	HIC1	19.0185	0	59.5275	12.8214	14.4865	14.9356	0.534433	-3.95294	1.92534	-0.497722	11900
RLBP1_148742_CAGGTACCAGGTAGCCCCA	RLBP1	10.2887	52.7141	0	6.4107	20.7849	9.57411	0.6072	1.30197	-3.40246	-0.497765	11901
DEFB118_46274_CAGGAGTTTCATGGTCCTT	DEFB118	13.7183	0	61.6285	15.2254	16.6909	8.04225	-0.140645	-4.14494	2.79207	-0.497839	11902
GPR32_72164_GGAGACCGTGCGTGCCATA	GPR32	1.5589	0	23.4609	4.40736	14.1715	1.14889	-1.0794	-3.9233	3.50881	-0.497963	11903
DDX42_45741_GCGGGCGCGGAGCGAATCC	DDX42	10.2887	0	21.0097	17.6294	10.3925	2.29779	-0.722702	-3.51001	2.73857	-0.498046	11904
SLC4A1_162912_TGGTGCTGTCAGAACGAGT	SLC4A1	6.54737	0	287.133	8.41405	16.0611	37.1475	-0.318842	-4.09264	2.91707	-0.498136	11905
LOC339862_97032_gagcactgggagactccaa	LOC339862	5.30025	26.5363	0	9.21539	2.83431	11.4889	-0.697263	2.8443	-3.64258	-0.498514	11906
CNOT4_37514_GTGGGTTCCACAGCCAGAC	CNOT4	15.9007	0	27.6628	13.2221	5.66862	13.4037	0.248955	-2.73739	0.992735	-0.498566	11907
ZNF227_199813_AGGTTCAAGAGGGGTCGTG	ZNF227	0	45.1835	33.2654	8.41405	14.1715	30.2542	-3.23482	1.60601	0.132703	-0.498701	11908
EFCAB9_52313_AACCCAGGTAAGGACCCAG	EFCAB9	14.9654	0	37.1172	16.8281	8.81785	8.80818	-0.159203	-3.29541	1.95838	-0.498742	11909
ZNF460_201352_GCCAAAGGAGGCCCAATAG	ZNF460	2.49424	0	6.65308	7.21204	8.188	0	-1.23276	-3.19975	2.93604	-0.498825	11910
PTCHD4_141253_AAATGAAGGTGAACCACAA	PTCHD4	9.35338	160.652	0	15.2254	11.9671	21.446	-0.648154	3.63997	-4.48839	-0.498857	11911
PTDSS2_141282_CGCGGGGCCGGCCAGTAAA	PTDSS2	12.4712	0	91.0421	14.4241	12.9119	15.3186	-0.195309	-3.79824	2.49578	-0.499257	11912
C9orf114_24234_CGACGGTGTGTGCGGAACA	C9orf114	7.48271	82.4778	0	10.8181	9.13277	15.7015	-0.478397	3.04236	-4.06191	-0.499314	11913
EBF1_51585_AATGATCACAGGCCGGTGG	EBF1	13.0947	20.7988	0.700324	16.8281	6.29846	10.34	-0.338996	1.57858	-2.73754	-0.49932	11914
TMX2_182563_CGAGCCATCGTGAAAGTCG	TMX2	7.48271	0	28.7133	8.41405	5.66862	10.34	-0.150291	-2.73739	1.38968	-0.499332	11915
PUSL1_142501_GCCCAGCCGGTGGCGTCAG	PUSL1	28.3719	0	80.1871	24.8415	7.24323	30.6371	0.184749	-3.04321	1.35963	-0.49961	11916
OPCML_120614_GTTCCAGATGCGAGACCTG	OPCML	12.4712	0	50.4233	9.21539	11.9671	13.7867	0.399132	-3.69678	1.79812	-0.499843	11917
GLIPR1L2_69521_GTGCGCACTGGCCTGTCAG	GLIPR1L2	55.185	0	32.5651	12.4207	23.9342	14.9356	2.06572	-4.64005	1.07471	-0.499875	11918
MPP3_107251_GTTCGCGGAGCACACATCC	MPP3	5.61203	0	51.824	6.81137	9.4477	11.106	-0.240483	-3.38511	2.12548	-0.50004	11919
CEND1_32712_GGACTGCTGGGGACCGTGG	CEND1	7.48271	0	12.956	5.2087	4.72385	8.42521	0.450234	-2.51699	0.566288	-0.500155	11920
PRTG_140211_GGCGTGGCGAGCGTCTCTG	PRTG	0.311779	43.7491	16.1075	16.4274	12.9119	10.723	-3.73176	1.68554	0.545283	-0.500312	11921
SRSF6_169451_CTCGCACCGCCCCTAGGTA	SRSF6	20.8892	10.758	38.868	46.0769	23.9342	23.7438	-1.1048	-1.08448	0.688165	-0.500373	11922
SPI1_167905_GGAGTCCCGGTACTCACAG	SPI1	22.1363	0	18.9087	20.8348	4.094	10.723	0.0835321	-2.3488	0.764061	-0.500402	11923
DUSP10_50804_TGTGTGCCGAGGAGTGAAG	DUSP10	0.311779	76.023	0	8.01338	0.94477	15.3186	-2.78054	5.30762	-4.02844	-0.500456	11924
TMEM167A_180242_GGCATCGCCGGCCTCGCTA	TMEM167A	2.80601	68.1339	0.350162	13.6227	6.29846	8.42521	-1.94186	3.24373	-2.80339	-0.500509	11925
PSCA_140334_GCACCGGGAAGACCGTCCT	PSCA	8.10626	0	43.0699	8.01338	16.6909	6.12743	0.0147913	-4.14494	2.62834	-0.500602	11926
NSDHL_118222_GAGTAAAGGGTGGCGGTCC	NSDHL	4.98847	0.717199	107.85	12.0201	20.47	10.34	-1.12048	-3.64419	3.26284	-0.50061	11927
FN1_63965_GCCGGCTGTGCTGCACAGG	FN1	9.66516	0	11.9055	3.60602	4.72385	13.7867	1.21131	-2.51699	-0.196314	-0.500662	11928
USMG5_191521_AGGTGGTTACATTCGTTGA	USMG5	6.23559	0	102.948	4.40736	15.4312	22.9779	0.420186	-4.03837	2.11608	-0.5007	11929
ISYNA1_85685_GCGGACAGCGCGGGCTCTC	ISYNA1	19.9539	0	20.3094	13.2221	16.0611	4.21261	0.559085	-4.09264	2.03141	-0.500713	11930
LRMP_97985_ACTATCCATGTCCAGGGTA	LRMP	4.67669	0	14.0065	8.01338	8.188	1.91482	-0.667018	-3.19975	2.36411	-0.500888	11931
ZFAND1_198074_GATGGCGGAGTTGGACATC	ZFAND1	42.7138	40.1631	0	13.2221	18.2655	17.6164	1.61996	1.09533	-4.2185	-0.501071	11932
HIST1H2BK_77294_GTCACAGCACTCGACACAA	HIST1H2BK	6.23559	93.5944	0.350162	14.4241	19.5252	7.27632	-1.092	2.20436	-2.61586	-0.501168	11933
SLC17A7_160321_AGAGAGAGTGGAGCCGGGT	SLC17A7	14.3419	0	8.05373	12.8214	4.094	4.59557	0.150568	-2.3488	0.694226	-0.501335	11934
CABP7_24913_CGGCGGCGTTGATGTACCG	CABP7	0	0	45.5211	4.80803	15.4312	0.382964	-2.53805	-4.03837	5.07205	-0.501456	11935
PHACTR4_130692_GAGCCGGCTGGACAGTGTA	PHACTR4	5.61203	0	21.0097	4.00669	9.4477	6.89336	0.401236	-3.38511	1.47943	-0.501482	11936
DET1_46804_gttagtgtgttgtacccag	DET1	14.6536	0	114.853	10.4174	12.282	32.9349	0.455264	-3.7314	1.77145	-0.501561	11937
KRTAP9-6_93221_AGCAGGCTGGGCAGTAGCA	KRTAP9-6	9.97694	0	66.1806	4.40736	14.1715	24.5097	1.02148	-3.9233	1.397	-0.501606	11938
EMR3_54241_GCACAGTAGAGAGCTTCCA	EMR3	10.9123	0	23.1107	6.01003	11.3372	8.42521	0.764956	-3.62495	1.35508	-0.501638	11939
GPD1L_71302_CGGGCCGAATGTAGCCGCC	GPD1L	23.0717	0	35.7165	14.0234	14.8014	9.57411	0.680124	-3.98198	1.79589	-0.501987	11940
CXCL2_42705_AGCGCAGTTCAGTGGCCAG	CXCL2	4.98847	85.7052	0	11.2187	5.3537	17.9993	-1.02883	3.77045	-4.24788	-0.502086	11941
EPHA8_55011_CCCGGCCGGGCGCACACCC	EPHA8	41.7784	130.172	0	37.6629	24.8789	14.9356	0.145935	2.3416	-3.99418	-0.502214	11942
MARCKSL1_102274_CTGCGGCGCCGAGAACAAA	MARCKSL1	3.11779	165.314	0	8.01338	23.9342	7.65928	-1.1302	2.73772	-3.11425	-0.502243	11943
CCL5_29175_GGCAGATGCAGGAGCGCAG	CCL5	11.5358	0	45.1709	9.21539	6.29846	21.063	0.295315	-2.86759	1.06535	-0.502309	11944
CTSL_42201_GCTGCGCAGGCGCACTCCA	CTSL	18.395	0	38.868	20.8348	4.094	18.7652	-0.170945	-2.3488	1.01226	-0.502493	11945
FAM129C_58034_GAGACGACAGCAGCATGGG	FAM129C	16.5243	0	86.8402	6.81137	13.5417	37.5305	1.16571	-3.86212	1.18888	-0.502511	11946
MYOD1_111425_CAGGCCGGACAGGAGAGGG	MYOD1	4.98847	0	17.1579	4.40736	6.61339	6.51039	0.147264	-2.92854	1.27364	-0.502545	11947
CDKN2A_31985_GGATGGCGGGCGACTCTGG	CDKN2A	19.6421	30.1223	0	10.0167	12.282	11.4889	0.905895	1.22848	-3.64258	-0.502735	11948
TRA2B_184532_CTGCGGCGGAGCCTCCTTA	TRA2B	28.6837	26.1777	13.6563	32.0535	28.658	33.3179	-0.155133	-0.125996	-1.22744	-0.502856	11949
TMEM56-RWDD3_181694_TAACCCGAGCCCGCAGTCC	TMEM56-RWDD3	5.30025	0	81.5877	9.21539	15.7462	7.65928	-0.697263	-4.06576	3.25361	-0.503138	11950
TMEM56_181685_TAACCCGAGCCCGCAGTCC	TMEM56	5.30025	0	81.5877	9.21539	15.7462	7.65928	-0.697263	-4.06576	3.25361	-0.503138	11951
CRYAA_40721_ACCCTCAGGGCCAGCTGAG	CRYAA	12.4712	39.4459	0	16.4274	4.72385	14.5526	-0.371484	2.82094	-3.95909	-0.503212	11952
ZCCHC24_197662_GCGGGCTGGTACACCGAGG	ZCCHC24	8.72982	97.8976	0	14.8248	11.0223	13.4037	-0.701697	3.04022	-3.84837	-0.503283	11953
ZFX_198512_GGCGGCACCCGGGACTCAC	ZFX	26.1895	0	24.8615	22.8381	7.24323	9.19114	0.189777	-3.04321	1.34349	-0.503314	11954
TSPAN6_187104_TCGATACGGGAGGCGAGGT	TSPAN6	5.30025	115.828	0	13.6227	5.98354	19.5312	-1.21473	4.06428	-4.35974	-0.5034	11955
KRT4_92215_TCCAGTGGCTTAGAATCTC	KRT4	3.74135	72.4371	0	10.8181	7.55816	8.80818	-1.31762	3.10114	-3.29399	-0.503491	11956
DCTN6_45172_TTGGCGCCGCTGTACCCCA	DCTN6	14.3419	39.8045	3.85178	20.8348	16.376	21.829	-0.509156	1.23163	-2.23428	-0.503934	11957
EPN3_55162_TGAGCTGTAGAGGACCTAA	EPN3	6.54737	36.2185	0	11.2187	4.094	11.8719	-0.695049	2.86915	-3.68615	-0.504017	11958
APOLD1_9091_GGAGGCAGACAGAAGTGAA	APOLD1	26.813	24.7434	0	13.6227	4.094	26.4245	0.927547	2.33733	-4.7774	-0.504173	11959
GLYAT_69875_ACGATGAGCAACACCCTTC	GLYAT	19.0185	112.6	0	16.8281	19.8402	16.4675	0.167184	2.44653	-4.1266	-0.504296	11960
CDK10_31571_GGCATGGCGGAGCCAGATC	CDK10	9.0416	0	34.3159	14.8248	16.376	2.68075	-0.656193	-4.11902	3.26225	-0.504324	11961
GPR119_71601_CTTCTGTGTGGGCCGAGAA	GPR119	0.311779	39.4459	0	6.01003	0.629846	12.2549	-2.4179	4.63319	-3.72845	-0.504386	11962
P4HA2_125595_GGAGCCTGACAGGGAAGAG	P4HA2	17.4596	57.7345	0	9.21539	13.2268	20.2971	0.853631	2.0456	-4.41259	-0.504452	11963
MMP3_106502_TCCCGAGGTTGGACCTACA	MMP3	6.85915	0	29.7638	3.20535	10.7074	13.0208	0.902146	-3.54935	1.13367	-0.504512	11964
OTX1_125185_AAGACAAGCCACTCCGACA	OTX1	13.4065	0.358599	30.1139	10.8181	5.66862	21.063	0.285728	-2.29527	0.49593	-0.504537	11965
SLFN14_163955_ACTGAAATGCCGTATCCTG	SLFN14	18.7068	0	13.3062	3.20535	8.50293	19.1482	2.22839	-3.24837	-0.494016	-0.504665	11966
C6orf132_23495_GGCCAAAGCGAGCACGCCA	C6orf132	11.8476	0	58.4771	16.0268	7.24323	14.5526	-0.406303	-3.04321	1.93517	-0.50478	11967
IMPG1_84065_AAGGTTATCCTCAATCATC	IMPG1	0.935338	0	39.5683	14.4241	13.5417	0	-2.99453	-3.86212	5.34228	-0.50479	11968
WDR89_194804_GGCCAGCACAGGTTTGACC	WDR89	12.1594	0	53.2246	10.0167	8.188	19.1482	0.256398	-3.19975	1.4283	-0.505019	11969
RAB11B_143164_CGGTTGAATGGCCTATCAG	RAB11B	9.35338	50.2039	0	15.6261	6.29846	11.4889	-0.683347	2.81059	-3.64258	-0.505112	11970
WDR60_194543_GGCGCGGTCCACCCCGAAG	WDR60	8.41804	0.358599	32.5651	11.2187	8.50293	9.57411	-0.375595	-2.80625	1.66642	-0.505141	11971
RAG1_144334_AGGTAAGGTGTGAGACTCT	RAG1	20.5774	0	41.6693	21.6361	14.4865	6.51039	-0.0691032	-3.95294	2.50624	-0.505267	11972
DLG5_47943_CGGCGCTGGGGCTCCATGG	DLG5	0	0	19.9592	7.21204	6.29846	0	-3.03774	-2.86759	4.38951	-0.505273	11973
SERP2_156632_AGAGAGGCCGCAGCCCGGA	SERP2	9.35338	0	26.2622	8.01338	8.50293	8.42521	0.199962	-3.24837	1.5323	-0.505369	11974
SLC27A4_161505_GCCGGCTTCGGGGAAGGTG	SLC27A4	4.67669	0	37.1172	4.80803	4.72385	17.6164	-0.0329981	-2.51699	1.03387	-0.505371	11975
ZCCHC7_197713_GGCGGGCAAGAAGGAGGGT	ZCCHC7	13.4065	46.6179	0	10.4174	11.9671	12.2549	0.335488	1.87665	-3.72845	-0.505437	11976
ZNF436_201183_GAGAAACGCCGGACGAGGT	ZNF436	19.6421	58.0931	0	8.81472	11.9671	26.4245	1.07257	2.18814	-4.7774	-0.505563	11977
DCAKD_44801_TGTAAGCGCTGCGGAGATT	DCAKD	7.17093	0	35.3664	8.41405	4.40893	15.7015	-0.204316	-2.43534	1.12262	-0.505678	11978
MTDH_109303_CCGGCTGGGTGATCCTGGT	MTDH	4.05313	15.0612	0	1.60268	6.61339	10.723	0.957182	1.07697	-3.55127	-0.505707	11979
DMRT1_48224_ACGGACAGCGACGCTCCGG	DMRT1	4.36491	0	87.5405	8.81472	9.76262	11.8719	-0.871392	-3.42796	2.78211	-0.505745	11980
B4GALT4_14492_GGAGCCAGCGTACTCACCC	B4GALT4	8.10626	83.195	0	12.8214	11.3372	11.8719	-0.601973	2.77072	-3.68615	-0.505803	11981
PLLP_133991_CAGCGCCTGGAGCCACACA	PLLP	10.9123	0.358599	55.3256	15.6261	11.9671	11.106	-0.480999	-3.25466	2.21807	-0.505863	11982
ALDH3A2_5641_GAGTCCCACTGCCAGTCGG	ALDH3A2	15.9007	0	69.3321	12.4207	24.8789	8.80818	0.332623	-4.69371	2.84213	-0.506319	11983
AMY1B_6603_TTTATCTAGAGGCTGGGAA	AMY1B	10.2887	0	20.3094	11.2187	7.87308	5.3615	-0.114212	-3.14944	1.74405	-0.506532	11984
LRRC19_98264_TTGTATTCTAACTTTATTT	LRRC19	8.72982	0	14.7068	20.8348	6.92831	1.53186	-1.16614	-2.98701	2.63312	-0.506678	11985
ZNF641_202814_CCCAGACGCAAGCGGAGGG	ZNF641	39.2842	0	26.2622	24.8415	4.72385	20.2971	0.640526	-2.51699	0.356242	-0.506739	11986
ADRA1D_3832_GTGCAGGCAGCGGCCACTG	ADRA1D	33.6722	45.9007	0	11.2187	28.658	11.8719	1.50468	0.661188	-3.68615	-0.50676	11987
CELA2A_32551_CAACCACCCTAGTCACATA	CELA2A	1.87068	0	23.1107	16.4274	10.3925	0	-2.6019	-3.51001	4.5916	-0.506768	11988
HEY1_76491_AGGGAGGAGTTAACTACAG	HEY1	5.61203	36.9357	0	13.6227	6.29846	5.74446	-1.14505	2.37789	-2.7537	-0.506954	11989
CNBD2_37163_TAGCTGATGGTATGGTAGG	CNBD2	6.54737	0	43.4201	6.01003	10.7074	10.723	0.106552	-3.54935	1.92187	-0.506975	11990
TNFRSF10A_182705_GAGCGCTCCCTACCTCCAT	TNFRSF10A	12.1594	0.358599	56.3761	15.6261	16.376	9.19114	-0.337356	-3.6769	2.49313	-0.507042	11991
FCGR2B_62092_TGGCGGATTCTACCCTAGA	FCGR2B	22.1363	58.8103	4.90227	22.4375	34.0117	27.5734	-0.0186558	0.772556	-2.27533	-0.507144	11992
FCGR2B_62085_TGGCGGATTCTACCCTAGA	FCGR2B	22.1363	58.8103	4.90227	22.4375	34.0117	27.5734	-0.0186558	0.772556	-2.27533	-0.507144	11993
PRSS51_140121_GGTTGTCGAGTGACAAGGG	PRSS51	45.5198	45.9007	0	26.0435	8.81785	22.5949	0.782564	2.25613	-4.5604	-0.507236	11994
ANGEL2_6772_cttagggtgaagctaatgt	ANGEL2	5.30025	142.364	0	9.21539	27.0834	8.04225	-0.697263	2.35189	-3.17668	-0.507351	11995
C17orf49_20045_TACACGCGAGCCGGGACCA	C17orf49	34.2957	63.1135	0	27.6462	12.282	16.0845	0.301152	2.27115	-4.09462	-0.507436	11996
TLE6_178744_tcccaggcctcaccctagg	TLE6	35.8546	0	64.78	18.4308	22.0446	14.5526	0.923503	-4.52636	2.08049	-0.507456	11997
CX3CR1_42604_GCAGATCCAGAGGTTCCCT	CX3CR1	11.5358	0	28.013	15.6261	5.66862	8.42521	-0.40739	-2.73739	1.6221	-0.507559	11998
FAM64A_60131_CACTCACCCGACACCACTA	FAM64A	49.8847	0	45.1709	17.6294	12.5969	25.6586	1.44965	-3.76521	0.792383	-0.507726	11999
TMOD2_182213_ACAGGAAGGGGAAAAGTGG	TMOD2	9.66516	0.358599	45.5211	6.81137	16.6909	13.0208	0.449258	-3.70282	1.73032	-0.507748	12000
SLC5A3_163166_TAGAAACTGCTGCGCCGGA	SLC5A3	16.2125	30.1223	0.350162	6.01003	22.0446	11.8719	1.29597	0.43352	-3.25302	-0.507845	12001
MRPS6_108494_TAGAAACTGCTGCGCCGGA	MRPS6	16.2125	30.1223	0.350162	6.01003	22.0446	11.8719	1.29597	0.43352	-3.25302	-0.507845	12002
MITF_105752_AGAGCTCGGCACTGCGCCG	MITF	14.3419	0	31.5146	5.60937	16.376	11.4889	1.21489	-4.11902	1.38044	-0.507899	12003
JUN_86781_AGCAGGGCTCTCCTCCCGG	JUN	5.30025	0	47.2719	3.60602	15.7462	10.34	0.451888	-4.06576	2.08976	-0.508038	12004
C18orf54_20351_GCCAGGGCGAGCGCAGCAA	C18orf54	27.1248	0	23.811	16.0268	9.76262	9.95707	0.724039	-3.42796	1.17912	-0.508266	12005
ASZ1_12212_GCGCTGCGAGGCCTGCCAG	ASZ1	10.2887	195.078	0	15.2254	24.8789	14.1697	-0.523374	2.92158	-3.92312	-0.508305	12006
HTN3_80701_AAGTAGATATCAGGTATCT	HTN3	20.8892	0	51.4738	16.4274	12.9119	12.6378	0.328861	-3.79824	1.94398	-0.508466	12007
KIAA0922_89163_AGCGCGGCGAGCAACGGAG	KIAA0922	47.3905	18.2886	27.6628	31.2522	47.8683	47.8705	0.585326	-1.34115	-0.769785	-0.508538	12008
MKNK1_105855_TCTCGGAGGAGCGATCTGC	MKNK1	13.4065	27.9707	0.350162	10.4174	17.0059	6.89336	0.335488	0.686131	-2.54751	-0.508629	12009
HLA-DMA_77883_AGCCCCGCCGCCGGAGATG	HLA-DMA	0	20.0816	20.3094	8.81472	5.66862	18.7652	-3.29495	1.66052	0.108524	-0.508634	12010
MAN1A1_101105_AGGCTCGCCAGGAGTCGGA	MAN1A1	13.4065	0	39.2181	16.0268	6.61339	11.8719	-0.241082	-2.92854	1.64362	-0.508666	12011
LYPD1_99835_GCCATCCCAGCCTCGGACT	LYPD1	1.5589	0	214.649	6.01003	13.2268	14.9356	-1.4539	-3.83054	3.75836	-0.508692	12012
EDA_51861_CGACAGTGGCTGGGCGGGA	EDA	8.10626	45.1835	0	12.4207	11.0223	6.51039	-0.559533	1.94166	-2.90889	-0.508919	12013
TNFSF9_183062_GGGTCCAGTGAAGCGTCAG	TNFSF9	10.9123	0	72.4835	13.2221	11.6522	13.0208	-0.255683	-3.66131	2.38985	-0.509047	12014
RTP4_152642_GCTACTCTCTCAGCTTCAG	RTP4	3.42957	49.8453	0	10.8181	8.81785	4.59557	-1.41575	2.37264	-2.48429	-0.509135	12015
PCMT1_128202_GAGTGACAGGTCCCGAGGG	PCMT1	0.311779	78.8918	0	4.80803	6.29846	6.12743	-2.14652	3.45238	-2.83338	-0.509174	12016
FGF20_62841_GCTGCCAATACTAGGACTA	FGF20	9.97694	0	28.013	10.8181	7.24323	8.42521	-0.106517	-3.04321	1.6221	-0.509209	12017
CDH8_31465_CTGGATAGTCGGAACATAG	CDH8	12.783	0	12.956	4.80803	9.13277	8.42521	1.24677	-3.34096	0.566288	-0.509301	12018
PAPPA2_126471_GGGAGCCTGACCCTTGGAT	PAPPA2	1.24712	65.6237	0	7.21204	5.3537	7.27632	-1.86967	3.39037	-3.04899	-0.509429	12019
UBA52_189224_CGCCGGGCCGAGAGCGGGT	UBA52	2.49424	46.6179	0	7.21204	8.188	5.3615	-1.23276	2.37368	-2.66937	-0.509483	12020
TMEM132E_179914_GTGGGCGAGTAGCGCTGAG	TMEM132E	1.87068	201.174	0	11.2187	13.5417	8.42521	-2.08963	3.79733	-3.23653	-0.509609	12021
LOC730159_97284_CTGGGCATATTTTGCTGAC	LOC730159	4.67669	50.5625	0	6.81137	6.92831	12.6378	-0.460526	2.70124	-3.76954	-0.50961	12022
BEND6_15872_GGTGGAGGGTAGCACCGCC	BEND6	16.8361	0	13.3062	5.60937	8.50293	10.723	1.43222	-3.24837	0.287295	-0.509621	12023
MAP7D1_101774_TATGCCGGGAGCCACGCGG	MAP7D1	17.1479	0	52.8745	12.0201	12.282	15.3186	0.479063	-3.7314	1.72309	-0.50975	12024
MUT_110261_GCGGTGGCGCGGTTTGTGT	MUT	7.79448	0	128.509	15.6261	10.0775	16.8504	-0.918778	-3.46957	2.85903	-0.509772	12025
HIAT1_76705_GCAGGTGCGGGAAAGAAAG	HIAT1	11.8476	93.5944	0.350162	12.4207	24.8789	12.6378	-0.0629632	1.86998	-3.33641	-0.509798	12026
ZSCAN31_205005_TCGGGGCACCGGCAAGCTA	ZSCAN31	12.783	0	103.298	14.0234	19.8402	12.2549	-0.124327	-4.38129	2.97612	-0.509835	12027
ESYT3_56235_CTACCTAGCTGGCTACCTG	ESYT3	10.9123	0	90.692	9.61605	29.2879	8.80818	0.166202	-4.92067	3.22474	-0.509909	12028
BPIFA3_16993_GAGCAACATGTGGAACCCT	BPIFA3	5.30025	69.2097	0	9.21539	7.24323	14.1697	-0.697263	3.09039	-3.92312	-0.509998	12029
MYO5C_111344_CCGCGGGTAAGCCCCCTCC	MYO5C	1.24712	5.02039	20.3094	10.8181	9.4477	5.74446	-2.39485	-0.795256	1.65971	-0.510129	12030
FABP7_57385_ttattggccctgggtaaga	FABP7	9.35338	0	33.6156	8.01338	9.13277	10.34	0.199962	-3.34096	1.61	-0.510333	12031
ATP6V0A4_13345_GGCAGCAAACTCATGTCCC	ATP6V0A4	4.67669	61.3205	0.350162	12.0201	17.9506	4.59557	-1.19761	1.71746	-2.05115	-0.510436	12032
SFXN4_157725_GGAGGAGGAAACGCAACCT	SFXN4	18.7068	0	30.8143	6.4107	23.9342	8.80818	1.41101	-4.64005	1.69762	-0.510476	12033
VSIG10L_193534_CTCAAAGAGCTCTTCCCAG	VSIG10L	4.67669	0	26.6123	7.21204	5.66862	7.27632	-0.532691	-2.73739	1.73825	-0.510609	12034
SIX4_159453_GATGGAAAGCGCCTCGGAA	SIX4	6.85915	59.5275	0	18.4308	5.03877	10.723	-1.3059	3.32526	-3.55127	-0.510635	12035
CD300LB_30233_CATCCAGGGAAATGAGAGG	CD300LB	0.311779	94.6702	0	8.41405	4.40893	6.12743	-2.84329	4.14466	-2.83338	-0.510672	12036
HIGD1C_76843_ATCCTCATCTGCTGACCAC	HIGD1C	24.3188	73.1543	0	7.21204	20.1551	30.2542	1.6244	1.80952	-4.96598	-0.510685	12037
MAOA_101273_GAGCGTGTCAGCCAAAGCA	MAOA	17.7714	0	60.2279	14.4241	15.7462	11.8719	0.283354	-4.06576	2.24996	-0.510814	12038
CCDC12_27413_GCAGGTATGGAGCATAGGC	CCDC12	25.8777	67.4167	0	11.6194	29.9177	12.6378	1.09077	1.14591	-3.76954	-0.510954	12039
PPP1R3G_137211_AGCCGCAGCTAAAAGCCGG	PPP1R3G	22.1363	43.7491	0	23.6395	16.0611	6.12743	-0.0908106	1.39115	-2.83338	-0.511014	12040
SERF2_156542_GACCCGAGAGACCAGAGGA	SERF2	1.87068	0	32.5651	7.61271	8.81785	2.29779	-1.58508	-3.29541	3.34739	-0.511031	12041
ERO1LB_55822_GGTCTGCACTCCAGTCCGG	ERO1LB	35.5429	0	28.3631	10.0167	10.3925	23.7438	1.72989	-3.51001	0.246939	-0.511058	12042
SNX11_165854_TGGCTAAGACTGGGGGCAA	SNX11	28.0601	0	16.4576	16.8281	14.8014	4.21261	0.704889	-3.98198	1.74378	-0.511104	12043
TP63_184013_TATTGTAAGGGTCTCGGGG	TP63	4.67669	88.574	0.350162	8.41405	18.2655	9.95707	-0.729765	2.21706	-3.02066	-0.511122	12044
UNC93B1_191022_GGCGGTCGCAGGGACTCCG	UNC93B1	7.79448	0	14.3566	10.0167	9.76262	2.29779	-0.325024	-3.42796	2.21929	-0.511229	12045
KLKB1_91385_AGGTCTCAATTTGTATCTT	KLKB1	4.67669	57.0173	0	8.81472	8.188	9.57411	-0.789896	2.65866	-3.40246	-0.511234	12046
USP46_191954_CCCGCCAGCGCGCCACCAT	USP46	14.9654	0.358599	127.109	16.4274	22.3595	18.7652	-0.12641	-4.10382	2.69633	-0.5113	12047
FBXO11_61462_AGCCGCCAACCGGAGACCC	FBXO11	13.0947	0	98.3955	16.0268	10.3925	19.9141	-0.272647	-3.51001	2.2487	-0.511318	12048
CDH3_31412_AGACGCGAGAGGTCCACGA	CDH3	0.311779	84.988	38.1677	18.4308	29.9177	20.2971	-3.88875	1.4757	0.879006	-0.511346	12049
PLS3_134095_CGTAAAGTCGCAGAGTCCT	PLS3	11.5358	204.043	0	9.61605	44.0893	14.5526	0.239811	2.18507	-3.95909	-0.511402	12050
GABARAPL2_66224_GGGCGGAGAGTCCACTCAC	GABARAPL2	15.9007	0	30.4641	16.4274	5.66862	12.2549	-0.0442724	-2.73739	1.24719	-0.511492	12051
DERL3_46752_CCAGCTGCTGTGGAACCAG	DERL3	25.8777	98.6148	0	13.6227	24.8789	19.5312	0.878195	1.94458	-4.35974	-0.512322	12052
CHCHD10_33922_ACCCGGGCGACCTTAGAGA	CHCHD10	10.2887	0	12.6058	7.61271	4.72385	8.04225	0.390343	-2.51699	0.589472	-0.51239	12053
MACROD2_100285_cgcgagctgcaggtgccca	MACROD2	12.783	114.393	0	16.4274	13.5417	17.2334	-0.338474	2.98829	-4.18851	-0.512898	12054
IL7_83812_GAGTTGCCGAGTCTGTGTT	IL7	21.201	0	24.8615	12.8214	5.3537	17.9993	0.68372	-2.6676	0.444858	-0.513006	12055
MYRFL_111581_AAAGCTGGCCCGGCTAAAG	MYRFL	15.589	14.344	0	12.0201	8.50293	4.97853	0.349487	0.691228	-2.57979	-0.513026	12056
TGFBRAP1_177254_TCCCTGAAGCTCCCCGCAG	TGFBRAP1	6.23559	0	30.4641	6.4107	5.03877	13.7867	-0.0345002	-2.59426	1.08941	-0.513117	12057
SULT1A2_171725_TGACACACCGGAATGGCCC	SULT1A2	10.2887	53.0727	0.350162	14.8248	13.8566	9.19114	-0.487301	1.86379	-2.91611	-0.513206	12058
GRHL1_72983_GCGGCGGCCCCGACGGGTT	GRHL1	21.201	70.2855	0	16.0268	13.2268	17.9993	0.382821	2.325	-4.24788	-0.513352	12059
FOXD4L1_64423_GGCTGCCGGGCATCTTCAG	FOXD4L1	3.74135	48.0523	0.350162	10.4174	9.13277	6.89336	-1.26786	2.27529	-2.54751	-0.513359	12060
TEX9_176785_CGGAACCCAGACGCTCCCC	TEX9	4.36491	43.3905	0	7.61271	3.14923	18.3823	-0.682913	3.41934	-4.27667	-0.513415	12061
FAM49A_59994_gccgcgggagaggcgtact	FAM49A	9.0416	42.3147	0	9.21539	16.376	6.12743	-0.0247542	1.31776	-2.83338	-0.513458	12062
PITPNM1_132301_CGGATCGAGAGGAAGGTCG	PITPNM1	1.87068	79.2504	0	3.60602	12.282	9.95707	-0.68213	2.59504	-3.45379	-0.513628	12063
PRDX6_138202_CGGTTGCTTGCTGTCCCAG	PRDX6	2.80601	0	120.456	6.4107	14.4865	10.723	-0.961329	-3.95294	3.37302	-0.51375	12064
CUBN_42352_CATGCTCAGTTGGTTGGAG	CUBN	16.5243	0	37.4673	6.81137	17.9506	12.2549	1.16571	-4.24417	1.53711	-0.513784	12065
CYTH3_44024_TCGGCGCTGGCGAGGGTCT	CYTH3	18.0832	68.8511	0	13.6227	16.0611	14.5526	0.384089	2.03357	-3.95909	-0.513809	12066
IFIT3_81762_GACACAGAGGGCAGTCATG	IFIT3	23.3835	0	61.6285	25.2421	20.47	6.89336	-0.105983	-4.42425	2.98811	-0.514042	12067
KLB_90475_TATCAGCCCTGGATTTTAT	KLB	10.6005	0	21.71	7.61271	5.3537	13.0208	0.429648	-2.6676	0.695764	-0.514062	12068
CDX1_32223_ccggcACCGGGCTAAAGTC	CDX1	7.48271	0	98.0454	14.4241	17.3208	7.65928	-0.862588	-4.19541	3.51577	-0.514076	12069
YARS2_196264_GACCCGAGCGGCCGTACCA	YARS2	7.79448	0	25.2117	9.61605	13.2268	3.44668	-0.271577	-3.83054	2.55941	-0.514235	12070
SLC7A13_163453_CTGGATGCTGTACTCAGCA	SLC7A13	30.5544	0	40.969	16.8281	10.3925	17.9993	0.823688	-3.51001	1.14337	-0.514315	12071
RPS6_151612_GAACGCCTCCGAGGCGCCA	RPS6	2.18246	64.5479	0	5.2087	5.98354	13.0208	-0.96415	3.23052	-3.8095	-0.514376	12072
PLEKHS1_133825_TTCAGGAATCCTCGGGACA	PLEKHS1	14.3419	57.3759	0	18.0301	16.376	6.89336	-0.310811	1.74828	-2.98064	-0.514391	12073
FAM35A_59811_TACCTGAGAGCCCCGCCGG	FAM35A	7.79448	34.4255	0	8.41405	14.1715	5.3615	-0.0982161	1.22342	-2.66937	-0.51472	12074
ZNF589_202433_GCGCTGACTACCCCTACAG	ZNF589	11.8476	0	33.2654	8.41405	7.55816	14.9356	0.448614	-3.0973	1.1045	-0.514729	12075
SPEF2_167755_GCTGGGGTGAGCTGTAGGG	SPEF2	22.1363	48.4109	0	11.6194	19.5252	11.8719	0.874517	1.26743	-3.68615	-0.514735	12076
TMEM151B_180125_GAGGGCCCCGCCCGAGAGG	TMEM151B	21.5128	0	36.0667	11.2187	6.92831	24.1267	0.88165	-2.98701	0.560899	-0.514822	12077
EFR3A_52491_GAACGAGGCGAAGGGCGAA	EFR3A	16.8361	43.7491	0.350162	9.21539	26.1386	10.34	0.804055	0.721511	-3.07022	-0.514885	12078
HMX1_78523_ACCAGAACGGCGACCTGAA	HMX1	40.2195	0.358599	27.3126	11.6194	9.4477	34.0838	1.70769	-2.94299	-0.30936	-0.514889	12079
APOA5_8793_GTCTTCTCAGAGCAGGTAA	APOA5	15.589	0	85.4395	13.2221	14.8014	17.6164	0.222092	-3.98198	2.21512	-0.514922	12080
RGS16_147704_GTGCTAGTCAACTGCGGTT	RGS16	21.5128	68.1339	0.350162	6.4107	26.1386	29.4882	1.60306	1.34904	-4.49705	-0.514981	12081
FBXL3_61382_GTGCAGGAAGCTTACGCGG	FBXL3	20.2657	0	43.4201	14.4241	7.24323	20.6801	0.463341	-3.04321	1.03484	-0.515009	12082
CHD2_34015_TGTAGAGAGTGTCAATCAA	CHD2	3.42957	0	32.5651	4.80803	10.0775	5.74446	-0.390881	-3.46957	2.31518	-0.515087	12083
PNO1_134722_GCGCTCTGCGTTTCCATTT	PNO1	3.11779	0	20.3094	4.80803	4.094	7.65928	-0.496177	-2.3488	1.29917	-0.515269	12084
MRPL42_108081_TCCTCGACAGGAGGAGTAG	MRPL42	12.4712	0	20.3094	7.61271	9.76262	8.04225	0.645337	-3.42796	1.23674	-0.515295	12085
SRY_169512_CAAGCAGCTGGGATACCAG	SRY	17.7714	0	58.4771	14.0234	19.5252	9.57411	0.321326	-4.35933	2.4918	-0.515401	12086
TPTE_184473_CGCCGGGGCGCAGCGAGTC	TPTE	17.7714	0	113.102	20.8348	13.2268	19.1482	-0.21809	-3.83054	2.5016	-0.515674	12087
BEND5_15864_GTACACGGCGTACACCTTC	BEND5	9.35338	0.358599	80.8874	13.2221	15.4312	13.4037	-0.45803	-3.59625	2.5072	-0.515694	12088
SYNPO2L_172841_ATGCTGAGAAAGGCGGTGT	SYNPO2L	14.9654	81.0434	0	16.4274	13.8566	13.7867	-0.12641	2.46528	-3.88623	-0.515786	12089
EIF4E2_53253_CCTGAGGCAGTGGCGACAG	EIF4E2	3.74135	0	44.8207	6.4107	11.0223	6.12743	-0.644312	-3.58764	2.68455	-0.515802	12090
NANOS1_112212_cccaggggaaagcctccat	NANOS1	6.54737	59.1689	0	11.2187	10.0775	8.80818	-0.695049	2.44138	-3.29399	-0.515885	12091
ZNF580_202322_GAGGGGCTACGGTGACCAG	ZNF580	6.54737	0	44.4706	16.8281	25.1939	1.14889	-1.24011	-4.71116	4.40327	-0.515999	12092
ZNF581_202342_GAGGGGCTACGGTGACCAG	ZNF581	6.54737	0	44.4706	16.8281	25.1939	1.14889	-1.24011	-4.71116	4.40327	-0.515999	12093
HAND1_75001_ccgcccgcAGGGAAGTCCG	HAND1	2.18246	0	32.5651	6.4107	4.094	7.27632	-1.21947	-2.3488	2.0199	-0.516123	12094
ZBBX_196775_AGACCAAGACGGAAACTCC	ZBBX	14.0301	0	60.578	11.6194	18.5805	9.95707	0.252209	-4.29134	2.49055	-0.516194	12095
JMJD7-PLA2G4B_86635_TCTCGTAACTCGCTCCGCA	JMJD7-PLA2G4B	5.61203	0	18.5586	6.81137	6.61339	5.3615	-0.240483	-2.92854	1.62036	-0.516219	12096
JMJD7_86615_TCTCGTAACTCGCTCCGCA	JMJD7	5.61203	0	18.5586	6.81137	6.61339	5.3615	-0.240483	-2.92854	1.62036	-0.516219	12097
PLA2G4B_132895_TCTCGTAACTCGCTCCGCA	PLA2G4B	5.61203	0	18.5586	6.81137	6.61339	5.3615	-0.240483	-2.92854	1.62036	-0.516219	12098
TOX3_183851_CGCAGTGCCTGGGGTACTA	TOX3	37.7253	51.9969	0	11.2187	12.282	35.9986	1.66418	1.99643	-5.2094	-0.516261	12099
TTLL3_187993_TACGTGGAGAGAGCTGTCA	TTLL3	17.7714	78.8918	0	14.4241	21.0999	11.8719	0.283354	1.85401	-3.68615	-0.516262	12100
IQSEC3_85093_AGCCCAGCAGCCCAGCGGT	IQSEC3	1.5589	46.6179	0	8.01338	3.77908	7.27632	-1.81655	3.3167	-3.04899	-0.516279	12101
MYO6_111353_AGCCAGGGAAGAAACACAA	MYO6	8.72982	26.1777	0.350162	3.20535	18.8954	11.4889	1.21019	0.449991	-3.20945	-0.516422	12102
LIPA_95974_Cgtggtcgaaagcagactt	LIPA	4.67669	0	95.9444	9.61605	5.03877	24.1267	-0.903126	-2.59426	1.94793	-0.516482	12103
ZSCAN9_205075_TCCGCCTTCGAGGAGAGGT	ZSCAN9	0	130.172	16.4576	12.0201	20.47	22.9779	-3.70267	2.61106	-0.457846	-0.516484	12104
CSGALNACT1_41085_GGAAGGCCACGAGAAACGC	CSGALNACT1	13.0947	0	49.0227	12.8214	29.9177	3.82964	0.0282519	-4.95036	3.37259	-0.516505	12105
GJB1_69085_CTGGCTTGCCTTGTAATCA	GJB1	19.9539	0	28.013	15.2254	9.76262	9.19114	0.368962	-3.42796	1.50938	-0.516538	12106
YWHAG_196634_GGCTGGGGAGGGTCCCGAG	YWHAG	19.6421	0	46.5715	9.61605	14.1715	16.8504	0.959342	-3.9233	1.41414	-0.516605	12107
ZEB1_198031_CAGCAGCTGCACAGACGCT	ZEB1	10.9123	0	65.8305	13.2221	23.3043	5.74446	-0.255683	-4.60314	3.30873	-0.516698	12108
LINGO2_95925_AACCCCCTGTAATCTACAC	LINGO2	0.311779	0	94.1936	10.4174	11.6522	1.53186	-3.12164	-3.66131	5.2326	-0.516784	12109
SYN1_172584_GCGGTCAAGCAGACCACGG	SYN1	38.0371	69.2097	0	21.6361	27.3983	11.4889	0.786218	1.30586	-3.64258	-0.516832	12110
HNRNPA2B1_78664_TACAGCGCCAGGACGAGTC	HNRNPA2B1	11.8476	0	47.2719	15.6261	7.24323	12.2549	-0.371948	-3.04321	1.86466	-0.516832	12111
HLA-DPA1_77935_GGGCACTGAGTGATCACTA	HLA-DPA1	19.3303	0	21.71	13.6227	13.5417	5.3615	0.475419	-3.86212	1.83589	-0.516938	12112
HLA-DPB1_77951_GGGCACTGAGTGATCACTA	HLA-DPB1	19.3303	0	21.71	13.6227	13.5417	5.3615	0.475419	-3.86212	1.83589	-0.516938	12113
TNNI2_183252_GCTGGGAGCGAGGTCAGGC	TNNI2	7.79448	0	24.8615	4.80803	5.03877	17.9993	0.598551	-2.59426	0.444858	-0.516949	12114
HIST1H2AK_77161_GCTAAGACCCGTTCTTCAA	HIST1H2AK	5.92381	54.5071	0	15.6261	8.50293	6.12743	-1.26381	2.54623	-2.83338	-0.516988	12115
TRIM32_185391_CTGCCGGCGGTGGACTCGT	TRIM32	2.49424	42.3147	0	12.0201	3.77908	6.12743	-1.89769	3.18005	-2.83338	-0.517006	12116
A2M_32_TTGGGACCAGATGGATTGT	A2M	7.79448	0.358599	25.912	6.01003	9.76262	11.4889	0.327178	-2.98584	1.1076	-0.51702	12117
OPRK1_120724_CCGGGCCGCAAGTCGCCGG	OPRK1	46.1434	0	38.5178	11.2187	17.6357	22.9779	1.94796	-4.22	0.720801	-0.517079	12118
MARS2_102365_CGTCCTAGCAGGCGGAGGA	MARS2	11.2241	46.2593	0	11.2187	15.7462	7.27632	0.000628906	1.49677	-3.04899	-0.517198	12119
MARCKS_102262_gcggcagcggcaCACACAC	MARCKS	15.589	0	153.721	26.8448	16.376	14.5526	-0.747185	-4.11902	3.31444	-0.517257	12120
CASP9_26653_ggcggCCTGGAGTCTTAGT	CASP9	0.311779	41.2389	14.7068	21.2355	10.7074	8.80818	-4.08326	1.85115	0.679333	-0.517593	12121
PPA2_136134_ACCCCAAAGCGGAGAGCAG	PPA2	30.8662	0.358599	25.5618	15.6261	6.61339	25.6586	0.938576	-2.48642	-0.00524683	-0.517696	12122
TMEM81_181933_CTCCCAAGGACAAAACTAG	TMEM81	17.4596	0	7.3534	6.4107	11.6522	3.82964	1.31669	-3.66131	0.790448	-0.518057	12123
SS18L2_169545_GAAGGCCACCGACATCCCG	SS18L2	22.1363	33.7083	0	21.6361	8.188	10.34	0.0315336	1.91746	-3.50335	-0.51812	12124
PRDM5_138094_GCAGGCAGCGCCACGTAGG	PRDM5	47.0787	0	98.7457	17.6294	25.8237	27.1905	1.36781	-4.74544	1.82305	-0.518192	12125
DCUN1D5_45232_AACGAACCGCAGTGTCCAC	DCUN1D5	42.0902	0	57.0764	23.2388	9.76262	27.1905	0.830042	-3.42796	1.04275	-0.51839	12126
AP1B1_8162_CCGGGAGAGCGAGAGGTGG	AP1B1	4.67669	35.1427	0	4.80803	8.81785	9.57411	-0.0329981	1.88023	-3.40246	-0.518412	12127
PIP4K2C_132161_CTATCCAGGCGCCCGACCC	PIP4K2C	23.3835	0.358599	26.9625	13.6227	12.282	13.0208	0.737688	-3.28928	0.995925	-0.518556	12128
PARP4_126783_CGCCCACGCACCTGCCTAG	PARP4	0	0	45.1709	6.81137	16.376	0	-2.96558	-4.11902	5.52891	-0.518563	12129
DEAF1_45943_GGAGTCCGGATGGAGGACT	DEAF1	4.36491	45.9007	0.350162	6.01003	9.4477	12.6378	-0.385867	2.16642	-3.33641	-0.518617	12130
KLF13_90571_GCGGCGAAGTGGTCCACAT	KLF13	8.41804	67.0581	11.2052	28.0468	33.6968	21.829	-1.62488	0.971964	-0.903371	-0.518763	12131
PAX5_127032_CCGGCCCGGAGCGAGGAAA	PAX5	12.783	0	24.5113	9.21539	5.3537	14.9356	0.432142	-2.6676	0.678885	-0.518856	12132
DPCD_49664_TGCAGCAGCGCAGTCTTCT	DPCD	25.5659	0	15.7573	16.0268	5.3537	11.106	0.641772	-2.6676	0.469071	-0.518917	12133
TMC5_179253_TTAAGGCGACACGGCAGAG	TMC5	16.2125	0	16.8078	10.8181	14.8014	3.82964	0.542466	-3.98198	1.88252	-0.518998	12134
PCSK1N_128362_GGCAGGGCACGGTTACCGG	PCSK1N	4.05313	0	25.5618	5.2087	4.094	11.4889	-0.297112	-2.3488	1.0887	-0.519069	12135
ETV3_56384_GACGGACCGTGCCGGGAAG	ETV3	15.9007	83.9122	0	15.6261	15.7462	14.1697	0.0236384	2.34214	-3.92312	-0.519113	12136
GSK3A_73645_AGCCCAAGCCAGAGCGGCG	GSK3A	9.0416	0	99.7962	9.61605	10.7074	22.9779	-0.0802582	-3.54935	2.07167	-0.519313	12137
TUT1_188614_CTGGAAGCAAGGAGATTGA	TUT1	5.30025	0	84.7392	8.81472	18.5805	7.27632	-0.639538	-4.29134	3.37289	-0.519329	12138
OR1D2_121425_GGCTGTGGTGTAGTGGAGG	OR1D2	9.97694	0	29.4136	4.40736	11.9671	13.0208	1.02148	-3.69678	1.11715	-0.519384	12139
VSIG10_193523_TCCTCCCAGGTCCTCGGAA	VSIG10	0	152.046	0	6.01003	11.3372	4.21261	-2.80942	3.63288	-2.382	-0.519517	12140
CCDC153_27772_GGATCGTCGCTGCCCAGTC	CCDC153	14.3419	11.4752	0.350162	7.61271	14.8014	4.59557	0.832933	-0.340991	-2.05115	-0.519737	12141
MACC1_100255_GGCATGTTTGAAGAGTACC	MACC1	2.18246	63.8307	6.65308	14.8248	14.1715	18.3823	-2.31397	2.09531	-1.34063	-0.519763	12142
PTPDC1_141744_GCAGGGGCGCCCCGCCACG	PTPDC1	8.72982	55.9415	24.1612	26.0435	43.7743	32.9349	-1.4748	0.346808	-0.431571	-0.519853	12143
CAPN13_26022_CCCGTACGGAGCCCCAAAG	CAPN13	7.79448	43.0319	0	9.21539	10.3925	8.80818	-0.216073	1.95047	-3.29399	-0.519863	12144
MAGEB16_100635_ACTGTGACGACCTTATCTG	MAGEB16	26.5012	0	150.57	12.8214	26.7685	31.0201	0.992593	-4.79538	2.24293	-0.519951	12145
KALRN_86842_GGACCGCTTCTGGGACCAG	KALRN	9.97694	0	23.811	12.4207	7.87308	5.74446	-0.289988	-3.14944	1.87921	-0.520073	12146
DYRK3_51333_CGCGGCGCGACGCTCCCAC	DYRK3	44.5845	233.807	1.75081	28.0468	67.7085	42.509	0.650161	1.77291	-3.98339	-0.520104	12147
POLQ_135255_TAAGCCACGGAGAACTCTA	POLQ	27.7484	65.6237	0	20.4341	16.376	14.1697	0.423571	1.93894	-3.92312	-0.520203	12148
IFI44_81682_TGAGGGTAGCTGCTCTGTC	IFI44	16.2125	61.3205	0	20.0334	16.376	7.65928	-0.289226	1.84261	-3.11425	-0.520288	12149
GSTA2_73731_TTCGGTTGTCCAGCCACAA	GSTA2	22.4481	0	51.824	18.0301	18.5805	8.80818	0.301189	-4.29134	2.42914	-0.52034	12150
NCOA6_113135_gcgcgggcggcgggacaga	NCOA6	4.98847	0	49.3728	10.0167	6.92831	9.19114	-0.879436	-2.98701	2.30533	-0.520373	12151
BHLHE22_16091_AAGACTCCCCCGTCTGTGG	BHLHE22	14.6536	0	74.9347	12.0201	11.6522	20.2971	0.26576	-3.66131	1.8341	-0.520483	12152
RTP1_152612_GTGAGAACACGGAGAGTGA	RTP1	0	52.7141	0	10.8181	1.57462	4.21261	-3.56292	4.38287	-2.382	-0.520685	12153
PPP5D1_137572_ACCCACCACCACCTTGCAG	PPP5D1	10.2887	73.8715	0	8.01338	11.3372	21.446	0.324742	2.6014	-4.48839	-0.520749	12154
NGFRAP1_115094_GCCCCGGCCATGCCAGCAG	NGFRAP1	20.2657	0	22.0602	8.81472	6.61339	18.3823	1.11551	-2.92854	0.250667	-0.520788	12155
DHRS7B_47284_AGAAGGAACCTCCGAGATG	DHRS7B	8.10626	0.358599	93.4933	12.8214	9.76262	22.2119	-0.601973	-2.98584	2.02535	-0.520822	12156
TRIM16_185225_TGAAGTGTGAACGTAGGAG	TRIM16	8.41804	0.358599	47.622	17.2288	5.03877	15.7015	-0.952717	-2.15214	1.54163	-0.521074	12157
PIANP_131405_GGTCGGCGAAGGGACCCCG	PIANP	14.0301	0	14.0065	6.81137	11.6522	5.74446	0.944204	-3.66131	1.15381	-0.521099	12158
NOP56_116695_GCGCGGAACCAGGCTCCAG	NOP56	40.2195	0.358599	34.666	19.6328	15.7462	16.0845	0.99839	-3.62364	1.06186	-0.521128	12159
MAGEC2_100732_TCCTGGGTGAGTGGCGTAG	MAGEC2	8.10626	0	35.3664	6.01003	16.6909	6.89336	0.377438	-4.14494	2.20389	-0.521202	12160
GAPDHS_67024_CAGAAACGAGGGCCATCGG	GAPDHS	14.9654	0	158.623	17.6294	13.5417	26.8075	-0.222634	-3.86212	2.52113	-0.521211	12161
RPL13A_150643_ATCCCACCGCCCTACGACA	RPL13A	11.5358	51.9969	0	17.2288	8.50293	10.34	-0.540158	2.47946	-3.50335	-0.521349	12162
USP16_191612_AGGCGCCGAGCAAATGGGT	USP16	20.2657	0	42.7198	10.4174	18.8954	11.106	0.897292	-4.31436	1.85257	-0.521501	12163
HSD11B1_80001_AGGCTGCTGCCTGCTTAGG	HSD11B1	17.1479	67.4167	0	16.4274	11.3372	16.0845	0.0584404	2.47133	-4.09462	-0.521616	12164
SLC15A1_160064_AGAGGCAAGACAAGTGCAA	SLC15A1	10.2887	0.358599	24.8615	3.20535	11.0223	22.2119	1.42458	-3.14552	0.15594	-0.521666	12165
CCHCR1_28835_GGGCTCTCGCGGTTGGTAA	CCHCR1	2.49424	0	8.05373	2.80468	4.094	3.82964	-0.122799	-2.3488	0.906595	-0.521668	12166
TBATA_174411_CCAAAGCAGTAGGTGCCAG	TBATA	6.54737	0	43.0699	6.81137	16.6909	6.12743	-0.0496025	-4.14494	2.62834	-0.522067	12167
OTUB1_125082_CTTCGGAGTCGCTGCCCAG	OTUB1	6.85915	0	32.9152	11.6194	6.92831	6.89336	-0.683199	-2.98701	2.10322	-0.52233	12168
KCNH8_87621_CGGGCTCGGGGAGCGCTCT	KCNH8	26.5012	23.6676	0	18.8314	13.2268	6.12743	0.471708	0.794006	-2.83338	-0.522556	12169
MFSD11_104892_GCCCACGAAGGGGATTAAA	MFSD11	2.80601	16.8542	1.75081	7.61271	9.76262	4.97853	-1.17819	0.730231	-1.11994	-0.52263	12170
HIST1H4I_77523_GCGTCCTGACATTATCAAG	HIST1H4I	10.2887	0	30.4641	15.2254	4.72385	10.34	-0.523374	-2.51699	1.47228	-0.522693	12171
ZNF662_202932_GGAAGAGCGCTCTGCACCT	ZNF662	35.8546	0	123.607	23.2388	15.7462	32.552	0.604528	-4.06576	1.89292	-0.522771	12172
CDC42BPG_31025_GGTCCGGTGGTACGCGTCA	CDC42BPG	22.4481	0	24.8615	24.8415	5.3537	9.95707	-0.140216	-2.6676	1.23894	-0.522956	12173
ZBTB38_197073_CACGGGTCCGGAAGCACCA	ZBTB38	46.4551	0.358599	113.452	45.6763	27.0834	15.7015	0.0238751	-4.36953	2.7767	-0.522985	12174
SUGT1_171674_gcagcaacagcgactacga	SUGT1	21.5128	76.3816	0	20.0334	16.0611	13.4037	0.0980588	2.18128	-3.84837	-0.523011	12175
GP2_71002_ACAGCAGGCTGCATTCCCA	GP2	22.7599	130.172	0.350162	21.2355	15.7462	32.552	0.0956666	2.96955	-4.63519	-0.523325	12176
OR2S2_122072_ATCACAGGGGAGGTCTCAT	OR2S2	0	0	42.3696	6.4107	16.376	0	-2.88961	-4.11902	5.43861	-0.523341	12177
GLRA4_69662_TAAGGCCCTCCGGAGCCCA	GLRA4	14.3419	0	28.7133	13.6227	5.98354	12.2549	0.0692586	-2.80396	1.16459	-0.523371	12178
TNFRSF8_182924_GGTGCGTGGGACGCAAGGG	TNFRSF8	6.54737	0	39.5683	6.01003	15.4312	6.89336	0.106552	-4.03837	2.36164	-0.523392	12179
PKD2L2_132505_GTGTAGTGCAGGTCCGCCA	PKD2L2	19.3303	59.1689	0.350162	12.8214	12.9119	24.5097	0.556729	2.1127	-4.23984	-0.52347	12180
NKX2-8_115724_GTGAAGCTCAGGCGTCCAG	NKX2-8	9.0416	0	64.0796	8.81472	8.81785	19.1482	0.032971	-3.29541	1.69155	-0.523627	12181
XRCC4_196112_GAGGTAGGATCCGGAAGTG	XRCC4	11.8476	0.358599	32.9152	10.0167	10.3925	13.0208	0.221806	-3.06789	1.27437	-0.523905	12182
GSTZ1_73923_GAAGCCTTAGTGGAGGGAG	GSTZ1	9.0416	0	7.3534	6.81137	13.8566	1.14889	0.362342	-3.89303	1.95877	-0.523974	12183
RNASEL_149071_CAGCAGGAGGAAACTGCTC	RNASEL	8.72982	0.358599	16.8078	9.61605	6.61339	7.65928	-0.125762	-2.48642	1.04019	-0.523998	12184
MICALL1_105353_GATCCCGAACTCTCCCCCG	MICALL1	7.79448	12.1924	0.700324	5.2087	14.8014	4.97853	0.502309	-0.260347	-1.81398	-0.524007	12185
SELENBP1_155822_CGGCAGCATGGGTAAGGAG	SELENBP1	8.10626	57.3759	0	6.4107	8.50293	21.446	0.297249	2.61893	-4.48839	-0.52407	12186
SCAPER_154313_AACTAAGCAGGGCGGTCGG	SCAPER	28.3719	0	73.1839	23.6395	15.1163	15.3186	0.253467	-4.01045	2.18459	-0.524131	12187
SPNS1_168184_CCCTCGCAGGTGGGATCGT	SPNS1	9.66516	0.358599	38.5178	7.21204	16.6909	10.723	0.377093	-3.70282	1.75316	-0.524188	12188
RAB33A_143465_ATCGAGGGCGAGAAGATCA	RAB33A	19.3303	39.0873	0	15.2254	18.8954	6.51039	0.325377	1.01071	-2.90889	-0.524266	12189
ASPRV1_12094_GGCCAGCCTCTGTTGAAGG	ASPRV1	12.4712	0	61.6285	10.0167	8.81785	22.2119	0.290181	-3.29541	1.43195	-0.524424	12190
TSPYL1_187183_TTCGGCCTCTGAGGAAAAC	TSPYL1	3.42957	0	20.3094	6.81137	11.3372	1.91482	-0.818408	-3.62495	2.87001	-0.524448	12191
FAM189A2_59013_CGGTAGGAGCGGGAATGAA	FAM189A2	17.7714	0	31.5146	20.8348	11.3372	5.74446	-0.21809	-3.62495	2.26931	-0.524575	12192
IL17RB_83135_GTCAGGTTGCTTGAGTcag	IL17RB	17.4596	0	30.4641	10.0167	4.72385	26.4245	0.74468	-2.51699	0.198239	-0.524689	12193
EFCAB12_52203_AGAGGCCCGACCCATGTGA	EFCAB12	7.79448	0.358599	19.9592	6.4107	7.87308	10.34	0.246989	-2.70732	0.886161	-0.524722	12194
ZNF587B_202423_AGTCGCCTCTGTGCAGCAG	ZNF587B	15.2772	40.1631	0	16.8281	20.47	4.21261	-0.131301	0.939029	-2.382	-0.524759	12195
FAM124B_57944_AGAGCAACACGGACATCCC	FAM124B	4.98847	9.32358	18.2084	14.0234	8.81785	22.9779	-1.32695	0.0724644	-0.319963	-0.524817	12196
RNF152_149464_CAGGCGCTACCCAGATCGT	RNF152	26.813	0	66.5308	10.4174	14.4865	30.6371	1.28453	-3.95294	1.09393	-0.524828	12197
ERN2_55803_CTATGGCGAGTGCGGTCAG	ERN2	5.30025	110.449	0	12.0201	24.2491	5.3615	-1.04726	2.14207	-2.66937	-0.524849	12198
OR51F2_122911_ATTATTGAGGACCGACATA	OR51F2	9.35338	25.1019	0	10.0167	5.66862	9.95707	-0.0895932	1.9687	-3.45379	-0.524895	12199
ADAM15_2724_GGCCTCGCAGTCCAGCGTC	ADAM15	14.0301	0	17.8583	2.80468	15.7462	12.2549	1.982	-4.06576	0.508676	-0.525026	12200
SLC43A3_162732_GAACCTGGCCCGTGCGGAA	SLC43A3	13.4065	0	33.2654	11.2187	10.3925	9.57411	0.237627	-3.51001	1.69622	-0.525388	12201
FBP2_61234_ACTCACAGGTGGGCCAGAC	FBP2	48.3258	0	32.2149	19.2321	23.6192	8.80818	1.2857	-4.62171	1.75977	-0.525415	12202
VASH2_192493_AGGGGAGCCACGAACGTGC	VASH2	10.6005	0	24.8615	8.81472	6.29846	11.4889	0.241168	-2.86759	1.05016	-0.525423	12203
G6PC2_66121_GAGCACTCCATTCCTGTGA	G6PC2	24.007	66.6995	0	12.4207	19.2103	17.6164	0.897869	1.74405	-4.2185	-0.525526	12204
GGNBP2_68533_CCGTAGAGGAAACGACATT	GGNBP2	11.5358	0	22.4104	9.61605	9.4477	6.89336	0.239811	-3.38511	1.56844	-0.525622	12205
TMPRSS5_182384_CATTGCCTAGTAGACCCTG	TMPRSS5	14.9654	58.0931	0	5.2087	17.3208	23.7438	1.36259	1.68951	-4.62899	-0.525633	12206
AHSA1_4735_GGTCCTGAGGCTGTGGCTA	AHSA1	28.3719	57.3759	0	13.2221	13.5417	23.7438	1.04631	2.00518	-4.62899	-0.525837	12207
ZNF721_203532_ACCTCGGACATACGAACAG	ZNF721	32.7368	0	47.9722	14.8248	9.76262	27.9564	1.09214	-3.42796	0.758081	-0.525911	12208
ASB11_11571_AGTCCAACAAAGTCAATAT	ASB11	9.0416	0	23.811	13.2221	5.03877	7.65928	-0.502142	-2.59426	1.51866	-0.525912	12209
STAT6_170542_CGGAGGCAACCCCTCACCT	STAT6	8.10626	0	18.5586	3.60602	6.61339	14.1697	0.983338	-2.92854	0.366612	-0.526196	12210
ZNF530_201843_ACTTCCGGCGTCCTCCCTG	ZNF530	44.2727	30.1223	1.05049	23.2388	31.4923	9.95707	0.901322	-0.0621484	-2.41782	-0.526217	12211
SRGAP2_169042_AGGACTAGGAACCGATAGG	SRGAP2	8.10626	0	87.5405	8.01338	10.7074	21.829	0.0147913	-3.54935	1.95547	-0.526361	12212
FARS2_60911_CAGGCTCGTTCGCTCTCAC	FARS2	15.589	0	43.7703	21.2355	38.4206	1.53186	-0.422638	-5.30088	4.14427	-0.526415	12213
LRPPRC_98131_CAGGGTCCCCCGGGGTCGT	LRPPRC	5.61203	0	40.969	8.81472	12.282	5.3615	-0.569854	-3.7314	2.72188	-0.526457	12214
GON4L_70883_ACTGAAGGGTAAGAAGCAT	GON4L	3.42957	0	24.8615	16.0268	13.5417	0.382964	-1.94256	-3.86212	4.22497	-0.526573	12215
APOA1_8755_GAAGACCTCAGGTACCCAG	APOA1	19.9539	40.8803	0	16.0268	11.3372	11.4889	0.299414	1.76325	-3.64258	-0.526637	12216
OR4N5_122734_ATAAGGGCTACTTGTACAA	OR4N5	27.1248	0	21.71	6.81137	23.9342	8.80818	1.8482	-4.64005	1.21127	-0.526861	12217
ELMO3_53694_TCCAACCCGGAACTAACCT	ELMO3	29.3073	0	43.0699	16.4274	7.24323	26.8075	0.798304	-3.04321	0.664321	-0.526862	12218
ZIC5_198752_GTGGTGGTGTAGCCCGAGA	ZIC5	8.10626	0	49.3728	9.21539	9.13277	12.2549	-0.165812	-3.34096	1.92613	-0.526881	12219
TMEM204_180772_GCGCCGCCCCGAGGATGAG	TMEM204	3.74135	33.7083	0	5.60937	5.3537	10.723	-0.479213	2.44961	-3.55127	-0.526956	12220
TPSG1_184424_GTCCCAGGCCCTAGAACAC	TPSG1	14.0301	0	41.6693	9.21539	8.50293	18.7652	0.557108	-3.24837	1.11023	-0.527011	12221
CPT2_39943_CCCCAAGCCCCTACCATGG	CPT2	24.007	25.4605	0	12.0201	18.2655	6.89336	0.941596	0.45782	-2.98064	-0.527074	12222
SLCO1B3_163805_TCACTTTAACTGGATAAGT	SLCO1B3	8.10626	0	37.4673	14.4241	5.66862	9.19114	-0.760253	-2.73739	1.91632	-0.527108	12223
TNFRSF14_182805_GCAGGATGAACTCCAGCAG	TNFRSF14	11.2241	28.6879	0	12.0201	6.61339	9.95707	-0.0910137	1.96327	-3.45379	-0.527179	12224
TEX22_176653_GGGCCGCTGGAGTACACCG	TEX22	26.1895	0	28.013	13.6227	9.13277	14.9356	0.894834	-3.34096	0.864444	-0.527227	12225
TSC22D2_186665_TGAGCTCCGGCTAGAGCCG	TSC22D2	49.8847	21.8746	0.350162	16.8281	17.3208	13.4037	1.51308	0.320263	-3.41524	-0.527299	12226
MAGEA11_100492_TCCCAGAGGCGGAAGCCAA	MAGEA11	9.35338	67.0581	0	12.4207	5.3537	23.7438	-0.374362	3.4211	-4.62899	-0.527419	12227
DEPDC4_46684_GAGCCAGCGCGCGAGCTTA	DEPDC4	10.2887	43.3905	0	8.01338	9.4477	14.9356	0.324742	2.08707	-3.99418	-0.527458	12228
ANKRD49_7513_CGGGAAGAGCGGGCCGAGT	ANKRD49	19.3303	55.2243	0	12.0201	15.1163	15.3186	0.642896	1.80267	-4.02844	-0.527625	12229
MRE11A_107492_CGGGAAGAGCGGGCCGAGT	MRE11A	19.3303	55.2243	0	12.0201	15.1163	15.3186	0.642896	1.80267	-4.02844	-0.527625	12230
FXN_65791_CAGGAGGCCGGCTACTGCG	FXN	12.783	0	15.057	10.8181	9.76262	4.21261	0.221892	-3.42796	1.62312	-0.527648	12231
TNNI1_183244_GTTCAGGGGCCCCACTGAG	TNNI1	6.54737	0	16.1075	6.81137	4.72385	7.65928	-0.0496025	-2.51699	0.982305	-0.528094	12232
TNFRSF8_182921_TCCAGAGCCCGGACAGTGT	TNFRSF8	6.54737	0	58.1269	15.2254	11.9671	5.3615	-1.10421	-3.69678	3.21638	-0.528206	12233
APOF_9005_TAAATGGGGGAGACCAAGT	APOF	7.79448	0	22.0602	9.21539	11.3372	3.82964	-0.216073	-3.62495	2.25542	-0.528534	12234
NDUFS4_113842_AAAGGACGGATCACCGCAA	NDUFS4	14.3419	98.9734	0	13.6227	26.7685	10.34	0.0692586	1.8481	-3.50335	-0.528666	12235
NSMCE1_118284_GAGGGCGGCGGGACAAAGA	NSMCE1	3.11779	50.5625	0.350162	5.2087	11.6522	9.95707	-0.592419	2.02694	-3.02066	-0.528713	12236
NSUN7_118382_TTCCCTCAAGCCAGTCTGG	NSUN7	11.2241	0.358599	20.6596	14.0234	16.6909	3.06371	-0.297489	-3.70282	2.41413	-0.528725	12237
UBE4B_189804_GAGTGGATACCCCGAGGTA	UBE4B	15.589	0	15.7573	5.2087	7.24323	15.3186	1.41786	-3.04321	0.0382743	-0.529025	12238
CSNK1G2_41281_CCCCGCTGGCAGACGCTGG	CSNK1G2	23.6952	31.5567	0	24.8415	7.24323	10.34	-0.0654558	1.98167	-3.50335	-0.529045	12239
DSTYK_50544_CAGCCGTCCCAGGTAGCGG	DSTYK	8.72982	0	100.847	11.2187	22.0446	9.57411	-0.328609	-4.52636	3.26779	-0.529059	12240
NRIP3_118014_GCTTCTTGAGGCCGTCCAG	NRIP3	17.7714	0	9.80454	13.2221	7.87308	3.82964	0.400406	-3.14944	1.16165	-0.529127	12241
LOC100287036_96722_GGGCTCTCGCAGTGTGGAG	LOC100287036	14.3419	0	30.1139	4.00669	18.8954	13.4037	1.61554	-4.31436	1.11112	-0.529234	12242
ZBTB33_197045_CGCAGGCGCGGCCCAGGGA	ZBTB33	33.0486	0	174.731	29.2488	10.7074	49.7853	0.170717	-3.54935	1.79088	-0.529249	12243
ZC3H4_197481_GAGGCCAGGTGCCGAGAGT	ZC3H4	9.97694	0	4.90227	6.81137	23.9342	0	0.490828	-4.64005	2.56127	-0.529318	12244
WDFY4_194121_GGACTTGACCTACCGTCAG	WDFY4	4.67669	0	81.9379	11.2187	5.3537	17.2334	-1.10597	-2.6676	2.18545	-0.529373	12245
PTPRD_142084_AGCTATTGCTTGTGAGCCA	PTPRD	2.49424	54.1485	0	7.61271	11.0223	4.59557	-1.30149	2.19761	-2.48429	-0.52939	12246
MIS18A_105713_GGCAGGCGTTCGGTCACTG	MIS18A	15.589	0	44.1204	12.8214	11.6522	11.8719	0.26332	-3.66131	1.80956	-0.529479	12247
PYGL_142785_GCCATGGCGAAGCCCCTGA	PYGL	5.92381	164.597	0	12.4207	16.376	13.7867	-0.954826	3.25251	-3.88623	-0.529516	12248
MADCAM1_100333_TGAGCTGCACCCGCGGAAA	MADCAM1	3.74135	67.4167	0.350162	4.40736	22.0446	9.57411	-0.189625	1.56992	-2.96933	-0.52968	12249
PABPC5_125724_CGGTGATTTCAGCAGCCTG	PABPC5	15.2772	45.1835	0	17.2288	11.6522	8.80818	-0.163365	1.86799	-3.29399	-0.529785	12250
PHLPP2_131172_AGCGCGGCGAGGCAAGCAG	PHLPP2	14.0301	0	54.9754	18.8314	27.7132	3.44668	-0.399937	-4.84364	3.65399	-0.529863	12251
ATP2B3_13003_TCCCCACGCTCTGCACCGG	ATP2B3	4.98847	0	45.1709	6.01003	7.24323	13.4037	-0.227234	-3.04321	1.68054	-0.529968	12252
PHIP_131035_ACAGCTATAGGGCAGGCGG	PHIP	6.23559	0	63.0292	8.01338	5.3537	23.3608	-0.316958	-2.6676	1.39417	-0.530129	12253
ZG16_198625_TGGCATCCACCTGGTCTCA	ZG16	14.9654	0	29.4136	4.40736	9.76262	24.1267	1.56195	-3.42796	0.275493	-0.53017	12254
SCNN1D_154863_AGGGACCCAGCACCACTTG	SCNN1D	38.3489	0	14.0065	10.8181	6.61339	18.7652	1.73533	-2.92854	-0.39738	-0.530197	12255
HFM1_76543_TGAGCCGCGGGTTTCACAG	HFM1	3.74135	0.358599	30.4641	11.2187	4.094	8.80818	-1.36572	-1.90668	1.68165	-0.530251	12256
MED27_103835_AATGGAACCGCCACAGAAG	MED27	26.5012	0	91.0421	18.0301	22.9894	15.7015	0.531214	-4.58432	2.46231	-0.530266	12257
RAB12_143225_GGCAGCAGCATCCCGGACG	RAB12	5.61203	55.2243	0	14.0234	3.46416	15.7015	-1.18405	3.65473	-4.06191	-0.530407	12258
APC2_8561_CTTCTTCGGGGACCAGGTA	APC2	0.623559	47.3351	0	4.80803	5.03877	5.74446	-1.83889	3.00074	-2.7537	-0.530616	12259
LRCH2_97793_GGAACATGGCGGCGAGTCA	LRCH2	17.4596	45.9007	0	12.4207	9.4477	17.6164	0.459911	2.16642	-4.2185	-0.530721	12260
FAM207A_59302_GTTGCCACGCGGACCCCAG	FAM207A	11.8476	109.014	0.350162	14.0234	27.0834	12.6378	-0.225712	1.9699	-3.33641	-0.53074	12261
EIF4ENIF1_53301_cagcccgccggctacccgc	EIF4ENIF1	24.3188	31.1981	0	16.8281	10.3925	11.106	0.506056	1.4989	-3.59765	-0.530898	12262
PHF15_130855_AGAGGGGCGGTCCGTAGAG	PHF15	14.3419	0	12.956	6.4107	7.24323	9.57411	1.04979	-3.04321	0.400349	-0.531024	12263
BPIFC_17054_GCGCACCTGGAGGCTTCTT	BPIFC	10.6005	0	14.0065	9.21539	8.188	4.59557	0.183443	-3.19975	1.42323	-0.531027	12264
MAGEA2_100524_tgggattggtagtgagggt	MAGEA2	5.61203	0	78.4363	8.81472	9.13277	14.9356	-0.569854	-3.34096	2.31754	-0.531089	12265
RPP25L_151194_AGGCGGCTTCGGTGAGAGC	RPP25L	11.8476	0	20.3094	8.01338	10.0775	7.27632	0.511361	-3.46957	1.36443	-0.531259	12266
IGSF9B_82704_AAGGAGCCGGGAAACCGAG	IGSF9B	6.85915	0	44.1204	5.60937	11.9671	11.4889	0.249861	-3.69678	1.85313	-0.531263	12267
PHIP_131034_TCCACCATTCAAGCAACGG	PHIP	5.61203	72.4371	0	5.60937	12.282	15.7015	0.000581338	2.46704	-4.06191	-0.531431	12268
C9orf69_24535_TAGGCGGGGGCCGTCTCCA	C9orf69	10.2887	81.0434	0	10.8181	17.9506	11.4889	-0.0661115	2.11414	-3.64258	-0.531516	12269
ADARB2_3211_GGTGCCAAACAACTAGCAG	ADARB2	28.3719	0.358599	15.4071	8.81472	8.81785	19.5312	1.58142	-2.85329	-0.323493	-0.531787	12270
CBX6_27082_TCAGGATGAAGACCAGAGA	CBX6	20.8892	48.7695	0	13.2221	11.9671	16.8504	0.622089	1.94041	-4.15789	-0.531797	12271
POP5_135762_CACGCCGGACCGGAGAGCG	POP5	61.4205	0.358599	110.651	36.0602	26.7685	26.8075	0.75215	-4.35326	2.00545	-0.531884	12272
ZMAT2_198874_TGGCGTCGGGCAGCGGGGT	ZMAT2	3.74135	0	46.5715	8.81472	4.094	12.6378	-1.04965	-2.3488	1.80249	-0.531987	12273
ADPRM_3802_TAACAGCGCCACCAACGAG	ADPRM	9.66516	61.6791	0	10.4174	9.13277	16.4675	-0.0983275	2.62895	-4.1266	-0.53199	12274
KRI1_91852_AGGATGGGACGCTCCCGCA	KRI1	43.6491	136.626	0.350162	18.0301	23.3043	53.232	1.23035	2.50147	-5.32794	-0.53204	12275
ELMOD2_53715_CACCGCGACCCGGAAGTCA	ELMOD2	14.0301	24.7434	0	10.4174	9.4477	8.80818	0.396619	1.30101	-3.29399	-0.532117	12276
PLEKHA2_133491_AAGTCCAGGCTGCACCCAG	PLEKHA2	10.6005	0	45.1709	20.0334	17.9506	3.06371	-0.858498	-4.24417	3.50611	-0.532186	12277
CA5B_24745_GGTAAGGGCGACAAATCTG	CA5B	13.7183	0	17.1579	4.40736	7.55816	16.4675	1.44461	-3.0973	0.0559304	-0.532252	12278
ABLIM3_1131_GGCCGAGAGGTGGGTTCCG	ABLIM3	15.2772	0	23.4609	14.8248	9.13277	6.51039	0.0406689	-3.34096	1.70351	-0.532258	12279
TEC_176144_GGCGGGTGTTCCTTAGGAG	TEC	0	0	26.6123	4.00669	4.72385	1.91482	-2.32386	-2.51699	3.24383	-0.532337	12280
DAZAP1_44431_GCGCCGACGAGATCGGGTG	DAZAP1	12.1594	0	33.6156	8.81472	12.282	9.57411	0.423075	-3.7314	1.71088	-0.532481	12281
PLEKHH2_133731_GAGAGTCCGGGGATCCCGG	PLEKHH2	9.97694	31.9153	0	11.2187	8.50293	8.42521	-0.154618	1.79232	-3.23653	-0.532943	12282
SKIDA1_159555_GAGGACTCGTCCACCGAGT	SKIDA1	5.61203	0	45.8712	12.8214	5.66862	9.19114	-1.06374	-2.73739	2.20139	-0.533247	12283
GUK1_74472_GCTGTCACGTAGGTTCAGT	GUK1	2.80601	71.0027	0	5.2087	11.6522	9.57411	-0.706009	2.50867	-3.40246	-0.533269	12284
RTP4_152645_TTCTGGAAAACCCTGGAGA	RTP4	11.8476	0	24.5113	10.0167	11.6522	6.12743	0.221806	-3.66131	1.83969	-0.533274	12285
RHBDL2_147985_GTGGCAGGTCACTACCCCT	RHBDL2	11.2241	0	30.4641	4.80803	17.3208	9.95707	1.0736	-4.19541	1.52184	-0.53332	12286
GNG8_70475_AAGGATGCCCCTGGGAACA	GNG8	6.54737	40.5217	0.350162	13.6227	9.13277	7.65928	-0.954169	2.03484	-2.68112	-0.533482	12287
CPSF6_39891_CGCGGCCCAGAGGCGGCAA	CPSF6	4.36491	67.7753	48.6725	43.2722	39.6803	29.8712	-3.04478	0.757558	0.686186	-0.533677	12288
XPO7_196055_gggcccgAGGACTTGACGG	XPO7	8.10626	31.5567	0	6.81137	12.9119	7.27632	0.221283	1.22664	-3.04899	-0.533688	12289
NRBF2_117862_AGCCAGCGATAGGCGCTGA	NRBF2	32.7368	0	58.1269	31.6528	32.1222	4.59557	0.0471159	-5.04973	3.40146	-0.533717	12290
PRMT1_138902_CCAGGTCGATCACACCCCA	PRMT1	0	0	84.0389	4.40736	5.3537	6.51039	-2.43492	-2.6676	3.50116	-0.533786	12291
RNF122_149233_AGGCTCGGATCGGGTTCAG	RNF122	11.8476	0	29.0634	13.2221	4.72385	13.4037	-0.146631	-2.51699	1.06157	-0.534017	12292
MAPRE1_102065_GCAGCGACTGGAGGTCCCA	MAPRE1	9.35338	33.7083	0	8.01338	15.1163	6.51039	0.199962	1.10676	-2.90889	-0.534055	12293
KCND3_87422_CGAACCGACCGAGCGAGGG	KCND3	28.3719	0	35.3664	18.8314	11.3372	12.2549	0.566648	-3.62495	1.45608	-0.534072	12294
RHOH_148185_CGGCATTCTGCAACAGGTA	RHOH	0.311779	0	128.509	4.40736	16.0611	4.59557	-2.0434	-4.09264	4.53263	-0.534469	12295
XKR9_195935_CAGGCGAGTGGATCCAAGT	XKR9	14.9654	0	36.4168	11.2187	15.4312	8.04225	0.385855	-4.03837	2.04893	-0.534527	12296
GPR128_71665_AGTCTGAGGCATTCCACCA	GPR128	20.2657	0	30.4641	19.6328	4.40893	17.2334	0.0435876	-2.43534	0.787124	-0.534877	12297
HIBCH_76733_GCGAGGCGCTGGAACGGTC	HIBCH	30.2426	0	21.71	12.4207	12.282	11.106	1.21905	-3.7314	0.907613	-0.534913	12298
MYBL2_110502_ACTGCAGTTCCTGCGAGCG	MYBL2	2.49424	0	40.969	4.40736	11.9671	5.3615	-0.629947	-3.69678	2.72188	-0.534949	12299
PIF1_131543_GCAGAAGTCGCTTATTACA	PIF1	17.4596	0	25.912	14.8248	9.13277	8.42521	0.222192	-3.34096	1.51365	-0.535038	12300
TMPRSS9_182411_CTCGTGCCCAGGACAACCA	TMPRSS9	8.41804	171.769	0.350162	14.8248	28.3431	13.4037	-0.748683	2.55775	-3.41524	-0.53539	12301
PGF_130435_GACCGGCTGCAGTCTCAGA	PGF	23.6952	53.0727	0	12.8214	10.7074	24.1267	0.837328	2.20748	-4.65115	-0.535448	12302
OR5A2_123343_GAGGACTGTGTAAAGCAAG	OR5A2	25.2541	41.9561	0	12.8214	19.5252	11.106	0.92564	1.06546	-3.59765	-0.535514	12303
IL15_83023_GTAGGGAGTCGCACGCCAG	IL15	24.007	0	36.4168	15.2254	9.76262	15.3186	0.624077	-3.42796	1.19717	-0.535569	12304
ACVR1C_2554_TGACGTCTGGCAGCCGTAG	ACVR1C	24.6306	0	35.7165	11.2187	30.2326	6.51039	1.06877	-4.96498	2.28947	-0.53558	12305
PLCH2_133295_TGCGTCAGGGATTCCTTGG	PLCH2	3.42957	86.0638	0	5.60937	23.9342	6.12743	-0.577344	1.80395	-2.83338	-0.535592	12306
RNF26_149885_TAAGACGGAAGTGGAGTCT	RNF26	3.42957	0	46.9217	6.81137	27.3983	1.91482	-0.818408	-4.82773	4.0392	-0.535647	12307
ERLIN2_55733_GCCCAGCGCGCGCACGAAG	ERLIN2	11.2241	60.9619	0	9.21539	15.1163	13.0208	0.25898	1.94286	-3.8095	-0.535886	12308
SMIM3_164882_GGAGAGCGCAGGAGCGGCC	SMIM3	16.5243	0	21.0097	6.4107	8.50293	15.7015	1.24168	-3.24837	0.39816	-0.536179	12309
DMGDH_48181_GCCGGGACGGAGCATGACT	DMGDH	10.2887	0	35.0162	9.61605	21.4148	4.21261	0.0886342	-4.48638	2.78857	-0.536392	12310
COL15A1_38091_CAAAGGCGGCGCTCGGCAG	COL15A1	15.2772	0	66.5308	16.4274	9.13277	17.9993	-0.0985079	-3.34096	1.8296	-0.536623	12311
CD48_30441_GTTGCTGGGAAGTTCTGGA	CD48	16.2125	30.4809	0	19.2321	5.3537	11.8719	-0.233188	2.30881	-3.68615	-0.536843	12312
RFK_147125_CAGCTCCTCAGGCGCCCGG	RFK	0.623559	0	26.6123	8.41405	13.5417	0	-2.53566	-3.86212	4.78724	-0.536847	12313
SNPH_165511_GCTCGGGAGAGCAATTCGG	SNPH	5.92381	57.7345	0	9.21539	5.66862	17.2334	-0.561106	3.13875	-4.18851	-0.536956	12314
WFDC2_194971_CATGGTGCTATGCCCGGGC	WFDC2	20.5774	0	25.2117	10.8181	7.55816	16.0845	0.86853	-3.0973	0.617521	-0.537083	12315
PARP10_126695_TACATTCCCCGTGGCCGCT	PARP10	0.623559	62.0377	0	4.00669	8.81785	5.3615	-1.6247	2.68274	-2.66937	-0.53711	12316
FAAH2_57301_TACTAGGGCGACTTAGGAG	FAAH2	22.7599	25.1019	0	12.8214	11.9671	9.57411	0.781624	1.0093	-3.40246	-0.537179	12317
THBD_177584_TGGCCGATCCGCATGTCAG	THBD	18.0832	0	127.809	11.6194	15.4312	35.2327	0.59666	-4.03837	1.82987	-0.53728	12318
RSU1_152393_AGGTAGCCCCTAAGACGAT	RSU1	1.87068	0	41.6693	4.80803	9.13277	5.3615	-1.01666	-3.34096	2.74576	-0.537285	12319
KIAA1671_89641_CAGGCCGGCGAAGCCTCTG	KIAA1671	4.98847	76.7402	0	9.61605	10.0775	11.106	-0.825988	2.81102	-3.59765	-0.537537	12320
IDS_81523_GCCACAGAGACCTCCTCGT	IDS	2.80601	0	147.068	12.8214	6.29846	16.0845	-1.86055	-2.86759	3.1155	-0.537548	12321
GNPTAB_70615_GCGCGCAGGTCACAGCCTC	GNPTAB	13.4065	0	35.7165	12.8214	18.5805	4.97853	0.0598169	-4.29134	2.61857	-0.537654	12322
CYP7B1_43933_GGCGGCGCCCCCTAGTCCA	CYP7B1	3.11779	0	74.2343	8.81472	4.40893	16.8504	-1.25308	-2.43534	2.07543	-0.537661	12323
NGFR_115082_GTGGAGATGAGGGCAAGAC	NGFR	16.2125	0	37.8175	11.6194	19.5252	6.89336	0.447816	-4.35933	2.298	-0.537838	12324
LMTK3_96474_aaacgctgcggacgatacc	LMTK3	27.4366	0	38.1677	14.0234	12.282	16.0845	0.920536	-3.7314	1.19698	-0.537963	12325
EIF4A1_53185_TACCACTCGCGAGAGGCGG	EIF4A1	24.007	73.1543	0	13.6227	18.2655	19.1482	0.774119	1.94451	-4.33258	-0.537985	12326
PAK4_126101_TGACCTCTGACCCTCGTGG	PAK4	5.30025	0	42.7198	8.41405	8.50293	8.42521	-0.579406	-3.24837	2.21369	-0.53803	12327
CD74_30614_CAGGGCGCCGGCCCAGCAT	CD74	8.72982	0	66.5308	9.61605	14.1715	11.4889	-0.125762	-3.9233	2.4349	-0.538054	12328
CCDC137_27593_AGATGGCGGGAGCTGGTCG	CCDC137	25.8777	0	37.1172	21.6361	12.5969	9.19114	0.247782	-3.76521	1.90313	-0.5381	12329
NME7_116191_AGTAACCGTATGATGGTGG	NME7	2.80601	0	31.5146	9.61605	19.2103	0.765928	-1.47989	-4.33702	4.20259	-0.538109	12330
NOL4_116543_TCCGGCAGACAAATAACAG	NOL4	20.5774	0	19.9592	10.4174	6.61339	14.9356	0.91829	-2.92854	0.395332	-0.538305	12331
SLCO3A1_163853_TGCTGGCGCAGGGCACGGT	SLCO3A1	18.395	86.781	0	13.2221	29.2879	11.106	0.447552	1.53517	-3.59765	-0.538308	12332
SPATA18_167273_GCGTCTCAGTCCACCCCTG	SPATA18	10.9123	0	44.8207	6.4107	18.8954	10.34	0.684767	-4.31436	2.01458	-0.53834	12333
PLXNA2_134243_GGGGCGACGGAGGACTGAG	PLXNA2	14.6536	0	12.2557	8.41405	4.094	12.2549	0.73361	-2.3488	8.87103e-05	-0.538367	12334
ATP6V0D2_13383_GGGGAAGAGATTGAAGCCA	ATP6V0D2	6.54737	0	45.8712	14.8248	5.03877	10.34	-1.06814	-2.59426	2.04728	-0.538372	12335
PASK_126881_CCAAGCCGGCTACACACCA	PASK	28.9955	68.8511	0.700324	19.2321	37.4759	13.0208	0.568099	0.860328	-3.04369	-0.53842	12336
HOPX_78975_AGGTCTGCCTTTTATGCAG	HOPX	7.48271	38.3701	0	11.6194	11.0223	5.74446	-0.573047	1.71139	-2.7537	-0.538455	12337
TSPAN18_187003_TGGAGCCCCGCGACGCCGG	TSPAN18	24.007	0	36.0667	10.0167	14.8014	15.3186	1.18264	-3.98198	1.18361	-0.538578	12338
SCAPER_154314_CGAAGGGAGGCTCCTCCAG	SCAPER	2.18246	35.1427	18.9087	18.0301	15.4312	21.446	-2.58007	1.13726	-0.173056	-0.538621	12339
TMEM225_180972_TACTCTAGAAAGAGACGGG	TMEM225	19.0185	0	22.4104	9.61605	5.3537	20.2971	0.915089	-2.6676	0.13649	-0.538672	12340
PAIP1_126034_ggaggaggagCATGTCGGA	PAIP1	18.395	0	81.2376	16.8281	11.6522	20.6801	0.121531	-3.66131	1.92343	-0.538784	12341
NMU_116325_ACTAGCGACGTAGGAGCAA	NMU	7.79448	0	40.6188	5.60937	12.5969	11.4889	0.412087	-3.76521	1.73659	-0.538845	12342
FLOT1_63704_GCAGCAACGGGGTGCGGCA	FLOT1	23.0717	0	74.5845	13.2221	23.6192	14.9356	0.759205	-4.62171	2.24584	-0.538891	12343
LYG2_99771_GACCTTTGCAAACAGAGAG	LYG2	10.6005	0	9.80454	6.81137	6.29846	5.74446	0.570539	-2.86759	0.679862	-0.539064	12344
RPP25_151185_AGGCGGCGCTTGAGGATCT	RPP25	2.18246	0	18.2084	3.60602	5.03877	5.74446	-0.53338	-2.59426	1.50996	-0.539224	12345
SUN1_171982_TCCCAGCCCCTGGAAGTAG	SUN1	22.7599	0	19.6091	7.61271	9.4477	15.7015	1.46399	-3.38511	0.303299	-0.539275	12346
FXYD6-FXYD2_65893_CCCCTCCGAGACTCCCAGG	FXYD6-FXYD2	5.92381	0	22.4104	7.61271	4.094	10.34	-0.314901	-2.3488	1.04572	-0.539326	12347
FXYD6_65881_CCCCTCCGAGACTCCCAGG	FXYD6	5.92381	0	22.4104	7.61271	4.094	10.34	-0.314901	-2.3488	1.04572	-0.539326	12348
PTPN3_141973_ACTGGGCATGCTCAGACGG	PTPN3	14.9654	0	58.4771	13.6227	20.1551	8.42521	0.126736	-4.40293	2.65774	-0.539487	12349
LOC100130301_96602_AACAGAGACAGTACTGCAA	LOC100130301	37.1017	0.717199	126.058	20.8348	23.3043	47.1046	0.803229	-3.82308	1.40124	-0.539537	12350
RNF125_149253_GTGCGGAACTCCAGAGAAG	RNF125	10.2887	0	32.9152	8.01338	9.4477	11.4889	0.324742	-3.38511	1.44128	-0.539696	12351
HPS1_79575_GCGCCGCGATCCGGTACGT	HPS1	12.783	167.466	0	12.0201	25.1939	19.9141	0.0821482	2.68516	-4.38641	-0.539701	12352
PRDX2_138164_GACTGAGTCAGCACGGCGG	PRDX2	21.8246	168.183	0	15.6261	15.1163	43.275	0.457138	3.39199	-5.46842	-0.539763	12353
C1orf27_21545_GTCTCTCCGCCGGAGATGG	C1orf27	18.0832	59.1689	0	23.2388	11.0223	11.106	-0.345015	2.3233	-3.59765	-0.539786	12354
TRIML1_185945_CCCAGTGACCACCGAGTGT	TRIML1	4.05313	0	57.4266	8.01338	8.188	9.95707	-0.83489	-3.19975	2.41476	-0.53996	12355
CAPN12_26002_CTCAGGTGAGGAATCGCGT	CAPN12	11.5358	0	49.3728	9.61605	5.66862	26.4245	0.239811	-2.73739	0.877179	-0.540133	12356
EIF4A1_53182_CGGGCCCGTCGGAAGGGGG	EIF4A1	0	0	32.5651	8.41405	6.92831	0.382964	-3.23482	-2.98701	4.60112	-0.540235	12357
CLCA4_35551_TAACTAGAGAGGAACAATG	CLCA4	18.0832	113.676	0.350162	14.0234	31.4923	17.6164	0.345091	1.81939	-3.78537	-0.540294	12358
SEZ6_157292_TGATTCTGTCAggcgctgg	SEZ6	15.589	13.2682	0	16.8281	6.29846	4.59557	-0.103928	0.967136	-2.48429	-0.540359	12359
FRY_65222_GCGGCCGGGAGCAGGTACC	FRY	0.623559	96.4632	0	8.01338	3.46416	11.106	-2.47291	4.4484	-3.59765	-0.540719	12360
GPR27_72131_TCGAGCAGCAGGTAGTACG	GPR27	3.11779	0	39.9185	4.40736	10.0775	7.65928	-0.393052	-3.46957	2.24043	-0.540729	12361
HNRNPA1L2_78655_TGCTCGGCGTGGAACTGTC	HNRNPA1L2	28.9955	0.358599	31.8647	8.81472	22.0446	17.2334	1.61173	-4.08424	0.849958	-0.540851	12362
RIN1_148542_GGAGACGCCTGAGAGAGGA	RIN1	14.6536	0	20.6596	10.4174	5.3537	13.4037	0.455264	-2.6676	0.58856	-0.541257	12363
C7orf55_23862_CGGCTCAGACAAAGGACAT	C7orf55	7.48271	63.8307	0.350162	6.4107	22.9894	11.8719	0.194914	1.43428	-3.25302	-0.541275	12364
CCDC71_28504_GCGTCTTGGGTCCCCGCGG	CCDC71	16.2125	0	36.4168	10.0167	12.5969	12.2549	0.643764	-3.76521	1.49717	-0.541426	12365
GSTK1_73791_ACGTCATAGAAGAGCTCCA	GSTK1	40.8431	0	0	1.60268	4.72385	7.65928	4.00692	-2.51699	-3.11425	-0.541437	12366
ZNF780A_203915_CCGCACTGTCGGGTCAGTC	ZNF780A	24.007	31.5567	0	14.0234	14.8014	9.57411	0.73512	1.0429	-3.40246	-0.54148	12367
HMGB4_78303_GAGAACCCGAACTGGTCGG	HMGB4	1.5589	0	67.2311	8.81472	11.3372	3.44668	-1.93942	-3.62495	3.93963	-0.541581	12368
DNAJC12_48794_TACTTGAATAGTGTCCTAT	DNAJC12	14.9654	0	15.057	11.6194	11.0223	4.21261	0.339306	-3.58764	1.62312	-0.541738	12369
DPEP2_49711_AGATCCAGGGCGACATCAA	DPEP2	10.9123	0	38.5178	12.4207	21.4148	3.82964	-0.172015	-4.48638	3.03252	-0.541959	12370
NUDT17_118963_GTGCGAAGCTCACCGACTC	NUDT17	0	0	29.4136	6.81137	11.0223	0	-2.96558	-3.58764	4.92665	-0.542191	12371
ZIC5_198751_GCTACACCACCACCAACAG	ZIC5	21.5128	0	47.622	17.2288	12.5969	12.6378	0.304527	-3.76521	1.834	-0.542228	12372
MSH2_108804_AGATCCGGGGCGGCTGGAG	MSH2	6.54737	0	6.65308	6.4107	6.29846	2.29779	0.026363	-2.86759	1.21454	-0.542229	12373
OAS3_119841_CCGAACATACGAGCCaggt	OAS3	28.9955	0	53.2246	13.6227	10.7074	28.3394	1.03653	-3.54935	0.886111	-0.542235	12374
PRKCA_138584_GGCGGAGGCAAGAGGTGGT	PRKCA	15.589	0.358599	22.0602	11.6194	21.7297	4.59557	0.394581	-4.06439	2.04305	-0.542253	12375
TIMM10B_178271_CGCCGGTGGCGTGATGGag	TIMM10B	9.97694	105.07	0	14.8248	8.188	23.7438	-0.527707	3.52912	-4.62899	-0.542528	12376
DNAJC5B_48995_GCAGTTACTGATATAGCCA	DNAJC5B	9.97694	0.717199	25.2117	10.8181	10.3925	10.34	-0.106517	-2.72995	1.20878	-0.542562	12377
ALAS1_5481_TGAGGCTGCTCCCGGACAA	ALAS1	32.1133	30.1223	0.350162	9.21539	40.3102	9.19114	1.69667	-0.408547	-2.91611	-0.542664	12378
MYL2_110941_AAATGCAGGTGTAATCAGT	MYL2	29.9308	0	67.5813	29.2488	25.1939	7.27632	0.0321657	-4.71116	3.05075	-0.542746	12379
ZNF567_202152_TGAGGCTGGTGGGTCCCGC	ZNF567	24.6306	0	165.276	16.4274	32.1222	21.829	0.556506	-5.04973	2.86465	-0.542857	12380
FAM102B_57585_GACCCCCGAGGCGCTGAGG	FAM102B	3.11779	0	12.956	3.20535	8.50293	3.44668	-0.0303548	-3.24837	1.65009	-0.542881	12381
JKAMP_86574_TCGCTGTGGCCCGGATGTT	JKAMP	9.35338	0	28.013	14.8248	8.81785	4.97853	-0.612081	-3.29541	2.27883	-0.542885	12382
USP3_191755_GCCGGGCCAGCGAAGGAGA	USP3	34.2957	0	30.1139	12.4207	5.98354	35.2327	1.39503	-2.80396	-0.219732	-0.542887	12383
FKBP7_63503_GCGCCCCGTGGATGTCCCG	FKBP7	16.8361	28.6879	0	9.61605	16.0611	8.04225	0.748551	0.799168	-3.17668	-0.542987	12384
MGEA5_105131_ATAAACAGGAAGCGGGCGG	MGEA5	5.30025	0	11.9055	3.60602	5.03877	8.04225	0.451888	-2.59426	0.513233	-0.543045	12385
USP42_191905_GGTGGGAGCGCAGTGTCCA	USP42	18.7068	0	18.9087	6.81137	10.3925	12.6378	1.33504	-3.51001	0.54579	-0.543059	12386
TARBP1_173973_CACCGGCCCGGGCTCCCAA	TARBP1	20.5774	0.358599	42.0194	28.0468	5.66862	19.1482	-0.428857	-2.29527	1.09434	-0.543263	12387
GPR124_71632_GCGCTGGGCTGGGACCTAG	GPR124	3.74135	0	19.2589	6.81137	7.55816	3.44668	-0.720277	-3.0973	2.18776	-0.543274	12388
HSBP1_79974_TGTGTGAGGAGTTGAAGGG	HSBP1	1.24712	0	74.5845	10.4174	4.094	8.04225	-2.34509	-2.3488	3.06334	-0.543516	12389
NRN1_118063_GAAGCCGGCAATCCCCCGA	NRN1	10.2887	41.9561	0	12.8214	10.0775	8.80818	-0.292023	1.95523	-3.29399	-0.543594	12390
HSPB8_80582_CAGGAGcttaataaaccca	HSPB8	12.1594	54.5071	0	17.2288	11.6522	8.80818	-0.470123	2.13329	-3.29399	-0.543607	12391
GRB2_72925_GACAGCAGGCCGATTGGCA	GRB2	16.5243	54.1485	0	12.4207	14.4865	13.4037	0.384894	1.83231	-3.84837	-0.543722	12392
ACTN3_2382_ATGCAGCCCGAGGGTCTGG	ACTN3	15.2772	0.358599	29.4136	10.4174	9.4477	16.4675	0.511618	-2.94299	0.800047	-0.543776	12393
TRAF6_184705_GCCTCCCCGCGCACTAGAA	TRAF6	7.79448	17.5714	0	9.61605	5.03877	6.89336	-0.271577	1.62075	-2.98064	-0.543821	12394
TFCP2_176915_GAGAGAGCGAGACCTGGGA	TFCP2	28.9955	43.3905	0.350162	16.0268	22.9894	12.6378	0.816942	0.887855	-3.33641	-0.543871	12395
PSMG1_140952_GAACCCAGCCCTCCCACAG	PSMG1	17.1479	43.0319	0	9.21539	13.8566	15.3186	0.829056	1.56744	-4.02844	-0.543981	12396
TMEM220_180932_CCCCAAGGCACCGAAACCG	TMEM220	2.49424	0	27.6628	4.80803	6.92831	5.74446	-0.733072	-2.98701	2.0874	-0.544227	12397
ITPK1_86214_GCGCGCGCCGCGAGCGAGT	ITPK1	14.6536	0	99.0958	15.6261	7.24323	34.4668	-0.0869515	-3.04321	1.49684	-0.54444	12398
GNAI1_70171_cgacccccgggccccgacc	GNAI1	1.5589	33.3497	0	8.01338	4.40893	4.59557	-1.81655	2.66689	-2.48429	-0.544649	12399
UBA1_189175_AGCCGCCGACACAAGATGG	UBA1	11.5358	79.2504	0	20.4341	13.8566	8.80818	-0.773851	2.4334	-3.29399	-0.544811	12400
C15orf38_19451_GGTCGGGACCCTCTCTCGA	C15orf38	6.23559	5.37899	20.3094	9.21539	17.3208	15.3186	-0.497562	-1.52208	0.384975	-0.544889	12401
C15orf38-AP3S2_19471_GGTCGGGACCCTCTCTCGA	C15orf38-AP3S2	6.23559	5.37899	20.3094	9.21539	17.3208	15.3186	-0.497562	-1.52208	0.384975	-0.544889	12402
PFKP_130201_ACGACTCCCGGGCCCCCAA	PFKP	20.5774	0	8.40389	6.01003	5.98354	11.8719	1.62203	-2.80396	-0.452895	-0.544941	12403
CENPBD1_32751_CCTTAGGGCCCAGCTGTCT	CENPBD1	19.6421	130.53	0.350162	16.0268	49.4429	12.2549	0.277786	1.38267	-3.29532	-0.544954	12404
PLA2G15_132783_GGCGACCGTCGTACACCAT	PLA2G15	7.79448	295.486	0	14.0234	20.7849	23.7438	-0.772542	3.76656	-4.62899	-0.544992	12405
SIRT7_159395_CGCATCCTGAGGAAGGCGG	SIRT7	6.85915	0	30.1139	4.80803	14.8014	7.27632	0.436324	-3.98198	1.9105	-0.545052	12406
TTC39C_187744_GGTCCTCAGGTCTCCTCCC	TTC39C	33.984	0	62.679	22.8381	26.4536	9.57411	0.553422	-4.77892	2.59028	-0.545072	12407
SGK1_157833_GAACAGGGATAGCCGTCTC	SGK1	0.311779	42.6733	0	6.81137	1.88954	6.89336	-2.57405	3.91784	-2.98064	-0.545616	12408
PDGFRL_129064_CTCCGGGCAGGCAAAGAGT	PDGFRL	9.66516	0	35.0162	4.80803	12.9119	13.7867	0.876786	-3.79824	1.28434	-0.545704	12409
C12orf71_19072_GAGCCAATGTCCACGTCCC	C12orf71	25.8777	72.0785	0.350162	15.2254	22.0446	21.063	0.728153	1.66502	-4.03043	-0.545753	12410
C7orf43_23831_ACGAACCCGAACCGAGACC	C7orf43	24.9424	0	18.5586	16.4274	16.376	4.21261	0.57395	-4.11902	1.90773	-0.545783	12411
C10orf88_18373_GCTGGGCTGGCCTGACTGA	C10orf88	0	52.7141	0	10.0167	0	14.1697	-3.46162	5.74723	-3.92312	-0.545838	12412
LZTS1_100152_GGTCTCCCCTCTGCAGGGT	LZTS1	0.623559	42.6733	0	5.2087	5.3537	4.59557	-1.93513	2.78108	-2.48429	-0.546111	12413
NDUFC2-KCTD14_113804_ACCACTACCCCGGCCTAAG	NDUFC2-KCTD14	7.17093	48.0523	0	17.2288	9.76262	5.3615	-1.15765	2.18829	-2.66937	-0.54624	12414
NDUFC2_113793_ACCACTACCCCGGCCTAAG	NDUFC2	7.17093	48.0523	0	17.2288	9.76262	5.3615	-1.15765	2.18829	-2.66937	-0.54624	12415
EME2_54052_GCGCGGGTTGGACCCGGGA	EME2	10.9123	54.8657	0	7.61271	18.2655	11.4889	0.46791	1.53594	-3.64258	-0.546243	12416
MRGPRD_107543_AGGCTCAGGCCCACTGTGT	MRGPRD	12.783	0	35.0162	8.41405	15.7462	8.80818	0.549998	-4.06576	1.87659	-0.54639	12417
THAP5_177533_AGTGAGTCGACAGACGAGG	THAP5	10.2887	0	54.9754	7.21204	25.5088	8.04225	0.459069	-4.7284	2.63004	-0.54643	12418
DPYSL3_50114_GGGCGCTGTGCGCTGAGGA	DPYSL3	17.4596	0	35.0162	4.80803	11.6522	27.1905	1.66825	-3.66131	0.353439	-0.546539	12419
SOHLH2_166321_GCGCACGTGCTGGGTCCTG	SOHLH2	29.9308	0	38.5178	20.4341	20.47	7.27632	0.529136	-4.42425	2.25544	-0.546558	12420
ZNF490_201544_cccagctactgcgtggtgg	ZNF490	47.7022	107.221	0	30.8515	26.1386	17.9993	0.612627	1.99556	-4.24788	-0.546562	12421
NPPC_117311_CGCCGGGCAGGCCACACTG	NPPC	22.7599	33.7083	0	8.41405	17.9506	13.4037	1.33564	0.873037	-3.84837	-0.546565	12422
XDH_195811_GTGAGGTACCTGGAGTTCG	XDH	14.3419	0	120.456	18.4308	19.2103	13.7867	-0.340871	-4.33702	3.03806	-0.546611	12423
MXD4_110384_GGCCCGGAGAGCACGCTCC	MXD4	24.6306	71.7199	0.350162	26.8448	11.3372	21.829	-0.119543	2.55933	-4.07966	-0.546625	12424
NGF_115074_AGAGAGCGCTGGGAGCCGG	NGF	12.783	0	10.1547	6.81137	4.40893	10.34	0.819237	-2.43534	-0.0237735	-0.546626	12425
C11orf71_18683_CCTGTCCTCCGGTGATCAG	C11orf71	26.5012	0	74.9347	17.2288	21.4148	14.9356	0.59328	-4.48638	2.2525	-0.546864	12426
DNAJB5_48715_TTCAAGGCCATCTTCCGGT	DNAJB5	20.5774	0	36.4168	20.0334	4.72385	19.9141	0.0368384	-2.51699	0.839209	-0.546979	12427
MID1_105422_TGCGTTTGGCGGAAAGACG	MID1	8.72982	0	20.3094	8.41405	13.2268	3.82964	0.0475984	-3.83054	2.1415	-0.547146	12428
OTOS_125065_GAGGGGCCGCTCTGGAGGG	OTOS	15.2772	0	16.8078	11.6194	15.1163	3.44668	0.367208	-4.01045	2.00171	-0.547178	12429
SPINT2_168125_GCGAGTGAGGAGCAGACCC	SPINT2	3.11779	0	44.4706	4.80803	5.98354	13.4037	-0.496177	-2.80396	1.65849	-0.547215	12430
PRAMEF7_137854_TCAGATGGGCATGTTCCTA	PRAMEF7	24.6306	0	175.781	14.0234	25.8237	34.0838	0.770653	-4.74544	2.33309	-0.547232	12431
KRT25_92055_TCGGAGGCAGCTCATCGGG	KRT25	18.0832	0	64.0796	19.2321	11.0223	14.9356	-0.0843433	-3.58764	2.02995	-0.547344	12432
ZNF131_199201_CGCGCAAGTCCAACAAGGG	ZNF131	30.5544	40.8803	0.350162	12.0201	19.8402	19.5312	1.2771	1.00691	-3.92661	-0.547534	12433
NKAIN2_115504_AGGCGAGCGGCGCGGAGAG	NKAIN2	16.2125	0	0	0.801338	4.72385	4.21261	3.25632	-2.51699	-2.382	-0.547557	12434
NDUFA4_113514_CCCGACGCAAGAAGGACAA	NDUFA4	16.8361	0	65.1301	16.4274	17.6357	10.34	0.0334396	-4.22	2.54388	-0.547558	12435
RAD51C_144174_GCAGAATCTAACGGAGACT	RAD51C	7.17093	0	50.7735	16.8281	7.55816	7.65928	-1.12558	-3.0973	2.57989	-0.547663	12436
FBXO36_61672_CACCTCAGCGTGAGAAGGA	FBXO36	8.10626	0	113.452	12.8214	7.24323	27.5734	-0.601973	-3.04321	2.002	-0.547727	12437
RFX5_147305_CGTAGGGGCCGGCGACGTG	RFX5	6.54737	0	84.389	19.2321	6.29846	12.6378	-1.4226	-2.86759	2.64644	-0.547919	12438
ACSM2A_2113_AGTCTTAGGAGGAAACACT	ACSM2A	26.1895	0	113.803	16.8281	19.8402	25.2756	0.608895	-4.38129	2.12736	-0.548347	12439
ACSM2B_2125_AGTCTTAGGAGGAAACACT	ACSM2B	26.1895	0	113.803	16.8281	19.8402	25.2756	0.608895	-4.38129	2.12736	-0.548347	12440
CSK_41161_CGGGTCGCGGAGGGAAGAA	CSK	1.5589	76.3816	0.350162	10.8181	11.6522	4.59557	-2.2074	2.61261	-2.05115	-0.548648	12441
HSD17B7_80141_AGCAGGTGAGGCCTCCTTT	HSD17B7	11.5358	0	18.9087	10.0167	18.2655	2.68075	0.186363	-4.26795	2.43533	-0.548752	12442
PTF1A_141312_AGCGGCCGCGGGCACTCCA	PTF1A	29.619	133.758	0.350162	18.8314	28.9729	28.3394	0.62664	2.16863	-4.44163	-0.548786	12443
HOMEZ_78921_GGGAGACCGTACACGAGCT	HOMEZ	21.201	0.358599	63.7295	14.0234	14.4865	25.2756	0.563412	-3.51082	1.3007	-0.548902	12444
ZNF362_200754_GAACAGCAGGCGACCCGGA	ZNF362	8.72982	38.3701	0	16.4274	3.77908	13.4037	-0.840874	3.0423	-3.84837	-0.548983	12445
RXFP4_152982_TCAGTGGCCTCTGCCAGTC	RXFP4	0.935338	0	32.5651	9.21539	5.03877	2.29779	-2.40009	-2.59426	3.34739	-0.548983	12446
CLUAP1_36842_ccaatacggtagcgaagag	CLUAP1	20.5774	0	29.7638	12.0201	22.6745	5.74446	0.728787	-4.56526	2.18946	-0.549006	12447
GEMIN4_68202_GCGGGACGCACGGCACGAT	GEMIN4	4.67669	2682.68	0.350162	22.0368	108.649	24.5097	-2.02082	4.61326	-4.23984	-0.549135	12448
TUFM_188491_GCGCTCGGGCTCCTGGTCC	TUFM	15.9007	0	27.6628	19.2321	8.50293	6.89336	-0.25956	-3.24837	1.86047	-0.549154	12449
DGCR8_46942_GCTTCGGGCCCTCCGGGAG	DGCR8	12.4712	34.7841	0.350162	21.2355	12.5969	5.74446	-0.722986	1.39604	-2.32057	-0.549173	12450
HRG_79745_TGCAAAGCAGTAAGCCTAG	HRG	0	0	31.1644	4.40736	17.6357	0	-2.43492	-4.22	5.00739	-0.549176	12451
FBXO4_61703_GGCCCCCTGCGGAGCACCA	FBXO4	18.0832	0	29.4136	21.2355	5.3537	11.8719	-0.220558	-2.6676	1.24049	-0.54922	12452
PPP1R9B_137265_GGGGAGGCGACCCACACAC	PPP1R9B	7.48271	0	25.2117	13.2221	13.8566	2.29779	-0.745536	-3.89303	2.99064	-0.54931	12453
BCL11B_15422_aaaaCACCAACCCGGGCAG	BCL11B	10.2887	0	27.3126	7.61271	14.4865	6.51039	0.390343	-3.95294	1.91449	-0.549369	12454
OR4L1_122684_GTTCATTGTTAAAACTATC	OR4L1	29.619	0	70.7327	27.6462	10.7074	19.5312	0.0960875	-3.54935	1.80482	-0.549482	12455
YARS2_196265_CGCCAGGGCCTCAAGCCCT	YARS2	3.74135	199.74	0.350162	7.61271	19.8402	21.446	-0.861169	3.26789	-4.05525	-0.549511	12456
ATAD3A_12252_GGCGGTGACCACCGGCTCG	ATAD3A	26.813	0	42.7198	5.2087	17.9506	31.4031	2.1634	-4.24417	0.432155	-0.54954	12457
THBS1_177605_ACCTCTACTCCGGACGCAC	THBS1	1.87068	86.4224	0	4.40736	12.282	9.95707	-0.913533	2.71853	-3.45379	-0.549598	12458
PTPN3_141971_CCGTACCTGCAGCATCCGG	PTPN3	11.8476	46.2593	4.55211	22.0368	22.6745	18.3823	-0.842439	0.997266	-1.80363	-0.549601	12459
CD63_30544_GGAACGCGCAGCCAGCCTT	CD63	16.8361	0	34.666	13.6227	12.9119	8.80818	0.286585	-3.79824	1.86249	-0.549721	12460
SST_169752_AAGTCCCTGGCTGCTGCCG	SST	16.8361	0	31.1644	9.61605	18.5805	7.65928	0.748551	-4.29134	1.89315	-0.549882	12461
SUV420H1_172245_GCAGGGCAGCGGGGCGATG	SUV420H1	11.2241	0	155.822	14.4241	19.5252	17.9993	-0.335461	-4.35933	3.04511	-0.549893	12462
TTC23L_187545_CTCGGTCCGGGCGCCAAAG	TTC23L	0	0	14.0065	6.4107	5.3537	0	-2.88961	-2.6676	3.90751	-0.549898	12463
SSTR5_169803_GTGCACCACTGCCAGGTAG	SSTR5	2.18246	0	42.3696	16.4274	8.81785	1.53186	-2.45315	-3.29541	4.09842	-0.550046	12464
C15orf62_19623_ATGTCTCTGGGGCAGTGTG	C15orf62	9.35338	53.4313	0	14.4241	8.188	11.4889	-0.575083	2.56661	-3.64258	-0.550349	12465
PTK2B_141643_AGGTGTGCAACGGCTCCGG	PTK2B	33.984	0	28.3631	11.2187	19.5252	11.8719	1.5176	-4.35933	1.18978	-0.550649	12466
KRTAP1-1_92502_GTGTCAGGAGTTGATCTGA	KRTAP1-1	20.5774	53.0727	0	14.8248	13.5417	14.9356	0.447341	1.8947	-3.99418	-0.550712	12467
HLA-B_77854_GCTGTCGAACCTCACGAAC	HLA-B	29.3073	0	25.912	16.4274	12.9119	9.57411	0.798304	-3.79824	1.34771	-0.550742	12468
GLS_69724_GTCAGCGCCCGCTCAACAG	GLS	5.61203	0	37.1172	13.6227	15.4312	2.29779	-1.14505	-4.03837	3.53087	-0.550849	12469
WDR18_194214_CAGGCCTGAGCTGCTATGG	WDR18	10.2887	0	42.0194	12.8214	9.4477	9.57411	-0.292023	-3.38511	2.02445	-0.550894	12470
SLC5A4_163172_GGATGTGGTCAGACAATGG	SLC5A4	21.201	0	29.4136	8.81472	12.9119	14.5526	1.17761	-3.79824	0.967557	-0.551026	12471
LY96_99745_GAAGAACTAGTAAGTGTCA	LY96	3.11779	0	49.0227	9.61605	10.7074	4.21261	-1.3663	-3.54935	3.26251	-0.551049	12472
IQCG_84984_TAAACACCTGGCACCTAGT	IQCG	12.783	0	43.4201	7.21204	16.6909	12.2549	0.747072	-4.14494	1.74469	-0.551058	12473
DMRTC1B_48291_CACAGCTCCGGGAAGACCC	DMRTC1B	4.05313	57.7345	16.8078	22.4375	24.8789	26.4245	-2.21357	1.18243	-0.62296	-0.551366	12474
CDK1_31561_TACCCGGCTTATTATTCCG	CDK1	1.87068	0	10.855	3.60602	8.188	1.53186	-0.68213	-3.19975	2.22723	-0.55155	12475
ZNF215_199695_TCTGTGCCGGAAAACCTGG	ZNF215	9.97694	39.0873	0	8.01338	9.13277	14.1697	0.284336	1.98412	-3.92312	-0.551555	12476
BAZ1A_15015_CCAGGAGCTCCGAGAGGCG	BAZ1A	14.0301	0	18.9087	9.61605	8.81785	8.04225	0.501604	-3.29541	1.13865	-0.551718	12477
OFCC1_120181_AGCCAGGGGAAGCACTGGT	OFCC1	5.30025	37.6529	0	10.0167	4.40893	11.8719	-0.806214	2.83716	-3.68615	-0.551734	12478
RPS6KA1_151625_TCCCAAGCCGCCCCGTCTG	RPS6KA1	21.201	0.717199	22.4104	16.4274	13.2268	10.34	0.349265	-3.05048	1.04572	-0.551831	12479
RBM18_145705_TCCCGACGCCGCGGTCAGA	RBM18	11.2241	81.402	0	17.6294	15.1163	9.57411	-0.607861	2.35416	-3.40246	-0.552055	12480
MYL10_110892_tgccctatgaacgggataa	MYL10	4.36491	80.6848	0	14.4241	8.50293	8.42521	-1.52356	3.10362	-3.23653	-0.552153	12481
SPSB4_168671_CTGCAGCTGAAAGCCGATC	SPSB4	12.4712	0.358599	82.9884	20.8348	15.7462	12.2549	-0.696753	-3.62364	2.66367	-0.552241	12482
BCL2L1_15461_GTTTCCCCTGAAGAGACAG	BCL2L1	8.41804	0	10.5049	6.81137	9.76262	3.06371	0.269851	-3.42796	1.50137	-0.552244	12483
CDH2_31352_GGGCCGAGCGAAGAGCCGG	CDH2	0.311779	0	60.2279	4.40736	4.40893	7.65928	-2.0434	-2.43534	2.82187	-0.552291	12484
UBE2S_189685_CCTGCGGGCGGTTATAAAG	UBE2S	8.41804	0	21.3599	10.4174	14.8014	2.68075	-0.277734	-3.98198	2.60284	-0.552291	12485
ARMC1_10793_CAGAGGCGTCAGGTCACCT	ARMC1	17.7714	48.4109	0.350162	11.2187	24.8789	11.4889	0.619444	0.933051	-3.20945	-0.552317	12486
SSFA2_169613_GACCCTGCGCGAGACAAGG	SSFA2	8.10626	0	39.9185	8.41405	10.3925	9.95707	-0.0479559	-3.51001	1.90089	-0.552358	12487
NDUFA7_113552_CGCCACCCGTCTCATCCAG	NDUFA7	5.30025	0.358599	17.5081	9.21539	4.40893	8.04225	-0.697263	-1.99322	1.0334	-0.55236	12488
SEZ6_157303_GGAAGGCCGTGGGTTGCAG	SEZ6	3.11779	0	35.0162	2.80468	12.5969	8.04225	0.114096	-3.76521	1.99389	-0.552407	12489
C4orf6_23142_gtcttgtgaatttgcttct	C4orf6	8.41804	0	16.4576	9.61605	11.0223	3.06371	-0.172748	-3.58764	2.10299	-0.552468	12490
DHX40_47453_GACGTGCTCGCCTCCACTC	DHX40	8.41804	0	46.2214	10.8181	7.24323	13.4037	-0.327494	-3.04321	1.713	-0.55257	12491
TCTN2_175922_GCGTTCGCTTGCAAGATGG	TCTN2	2.18246	39.0873	0	10.8181	3.77908	6.12743	-1.89278	3.06834	-2.83338	-0.552607	12492
AGPS_4482_GGAGGCTGCGGGTTCTCTC	AGPS	6.23559	0	48.6725	9.21539	9.13277	9.95707	-0.497562	-3.34096	2.18059	-0.552644	12493
HES2_76345_TCACCTCCCGGCCCAGCAG	HES2	16.8361	0	52.8745	9.21539	16.376	16.0845	0.804055	-4.11902	1.65691	-0.552685	12494
ZNHIT1_204635_GCTGAGGAAGGGATTTACG	ZNHIT1	13.4065	39.8045	0	10.0167	12.9119	11.106	0.387026	1.55241	-3.59765	-0.552735	12495
ARHGAP27_9823_AGGGGCACTACCCCAGTGC	ARHGAP27	56.1203	0	32.9152	17.6294	17.0059	17.2334	1.61642	-4.17039	0.89535	-0.552875	12496
ZFP36L2_198315_GCAGGGAAAGACACGTCCA	ZFP36L2	13.7183	0	46.9217	10.4174	12.9119	13.0208	0.366377	-3.79824	1.77311	-0.552918	12497
OGG1_120272_GGATGATGGAAGAAACCCG	OGG1	19.6421	0	25.912	7.21204	15.1163	12.2549	1.32978	-4.01045	1.02173	-0.552982	12498
ITM2A_86171_CCGCAAGGAGACAGAACCG	ITM2A	0.311779	81.0434	0	8.41405	5.03877	4.97853	-2.84329	3.76406	-2.57979	-0.553007	12499
PRDX4_138183_GCCCAAGCCCAGATTCCGG	PRDX4	12.4712	0	21.71	15.2254	6.92831	6.51039	-0.26838	-2.98701	1.59637	-0.553008	12500
OR2W1_122251_ggaggtagatgatgataca	OR2W1	0.623559	181.451	0	8.41405	9.13277	8.80818	-2.53566	4.17041	-3.29399	-0.553077	12501
LAMA4_93603_GGAGCAGGCAGCGCTCCAG	LAMA4	27.4366	0	64.4298	16.4274	11.6522	25.6586	0.706389	-3.66131	1.29535	-0.553192	12502
ATXN1L_13764_GAACCGTGGACAGACGGAG	ATXN1L	16.5243	0	29.7638	13.6227	25.1939	3.44668	0.261143	-4.71116	2.79043	-0.553194	12503
SPTBN1_168712_GCAGCCTGCACGGCAACAG	SPTBN1	29.619	64.5479	0.350162	17.6294	40.94	9.95707	0.716845	0.644221	-3.02066	-0.553197	12504
OR6C6_123864_AAATAGAGTTCATTCTCCT	OR6C6	47.7022	0	40.6188	19.6328	12.5969	21.829	1.23905	-3.76521	0.86637	-0.553263	12505
LCE3C_94231_CACCAGATGCAGAGGAGGT	LCE3C	8.72982	0	17.5081	8.01338	5.98354	8.04225	0.110346	-2.80396	1.0334	-0.553403	12506
KLHL26_90992_cggagtccggcggtagcag	KLHL26	9.0416	0	35.0162	6.4107	16.0611	8.04225	0.438307	-4.09264	1.99389	-0.553479	12507
STRA8_171154_CGTGTTGCTGGGGACCTAG	STRA8	9.35338	65.2651	0	15.6261	11.3372	9.57411	-0.683347	2.42523	-3.40246	-0.553527	12508
LCMT1_94322_GCTGCGACGCAGACGACGA	LCMT1	63.2912	118.338	0.350162	12.8214	35.2714	64.338	2.21772	1.71815	-5.59672	-0.553618	12509
CDC7_31133_TAAGGGAGTACGACTTCTG	CDC7	0	0	40.969	4.40736	5.66862	2.68075	-2.43492	-2.73739	3.51125	-0.553687	12510
NBL1_112634_TCCGCGGCCGGGGGAGAGA	NBL1	9.97694	0	27.3126	9.21539	5.03877	14.9356	0.103732	-2.59426	0.829192	-0.553777	12511
MMGT1_106293_GCTTCGGTGTGGAACCCTA	MMGT1	31.1779	0	33.6156	14.4241	21.4148	9.19114	1.06089	-4.48638	1.7641	-0.553795	12512
FOXA1_64303_AACTGCACTTGCCTCGCAG	FOXA1	29.619	0.358599	85.4395	17.6294	24.8789	22.5949	0.716845	-4.25159	1.87322	-0.553841	12513
SLC22A3_160692_GAGGCGGCGGAGTAAAGAG	SLC22A3	3.42957	0	12.2557	4.40736	4.094	5.74446	-0.287756	-2.3488	0.974834	-0.553907	12514
RGS3_147804_GGATACAGTGGATGAAGAC	RGS3	5.92381	0	72.4835	9.21539	9.13277	14.5526	-0.561106	-3.34096	2.24026	-0.553934	12515
KMT2C_91572_ACTAGGATGTCGTCGGAGG	KMT2C	2.18246	48.7695	1.40065	6.4107	8.50293	16.0845	-1.21947	2.38882	-2.83119	-0.553948	12516
LONRF3_97374_CGCCCAGTGGCCACCATCA	LONRF3	10.9123	0	27.6628	10.0167	13.5417	5.74446	0.112754	-3.86212	2.0874	-0.553989	12517
LIMA1_95672_GAGCGCCGGGACCTGTGAC	LIMA1	5.61203	0	29.7638	8.81472	6.92831	7.27632	-0.569854	-2.98701	1.89417	-0.554232	12518
KIAA0020_88863_AACAGCCAAACACCCACAT	KIAA0020	13.7183	0	34.666	13.6227	24.564	3.44668	0.0093963	-4.67604	3.00375	-0.554298	12519
GPR119_71604_ACCTGTAGGATCCCAAAGA	GPR119	7.79448	0	16.8078	8.01338	10.3925	3.82964	-0.035469	-3.51001	1.88252	-0.554319	12520
MYH6_110812_TGCCAAGAAGGAAGGACAA	MYH6	5.30025	28.6879	0.350162	8.41405	9.76262	6.89336	-0.579406	1.46385	-2.54751	-0.554355	12521
UBE2K_189575_GGAGACATGGCCAACATCG	UBE2K	36.79	0	48.6725	8.81472	26.4536	21.063	1.94498	-4.77892	1.17082	-0.554373	12522
CAMKK1_25765_CCGGCCCCGCAGACAGAAG	CAMKK1	4.98847	0	49.3728	6.4107	11.6522	9.19114	-0.307423	-3.66131	2.30533	-0.554468	12523
TGS1_177421_CGCCCGCAAGCCCTGGATG	TGS1	41.1549	29.7637	0	25.6428	12.5969	10.34	0.661953	1.17795	-3.50335	-0.554483	12524
B9D2_14541_CGCGGTCGCGGAAGTATCG	B9D2	16.5243	0	32.9152	4.40736	8.81785	34.4668	1.69636	-3.29541	-0.0645351	-0.554527	12525
PCDHB1_127633_GCTTGTGAGAACTGATGGC	PCDHB1	8.72982	0.358599	17.8583	14.0234	5.3537	7.27632	-0.626727	-2.22548	1.18814	-0.554689	12526
NCOA4_113111_GGCGATCCGAGGAGACCTT	NCOA4	5.92381	0	32.5651	6.4107	9.13277	8.80818	-0.0980446	-3.34096	1.7749	-0.554699	12527
ABT1_1194_GGAGCAAGAGCCGCTGGAA	ABT1	21.8246	28.3293	0	10.0167	15.4312	10.723	1.05089	0.835904	-3.55127	-0.554825	12528
SLC43A2_162725_CGGGCCGTTCCGTAGGTCT	SLC43A2	0.311779	44.4663	0	5.2087	4.094	4.97853	-2.24277	3.15793	-2.57979	-0.554877	12529
HSPB11_80532_GCGGCCTCCGTGGAGTCCG	HSPB11	8.10626	0	66.1806	9.61605	15.1163	10.34	-0.221316	-4.01045	2.56662	-0.555049	12530
TMEM17_180283_AAGCGCGGCAGCTGACGTG	TMEM17	15.589	0	67.2311	18.0301	9.13277	17.6164	-0.198059	-3.34096	1.87386	-0.555052	12531
TM9SF3_179122_CTGGCGGAGCAGGAACCTT	TM9SF3	9.97694	75.6644	0.350162	14.8248	16.6909	11.8719	-0.527707	2.11555	-3.25302	-0.55506	12532
KLHL31_91045_GCAGCCGGGTCTTGTCAGG	KLHL31	11.8476	63.8307	0	16.4274	7.87308	16.0845	-0.439859	2.86917	-4.09462	-0.555102	12533
FSTL3_65414_acggagatgaagagagctc	FSTL3	0	0.358599	31.8647	6.01003	19.2103	0	-2.80942	-3.8949	5.03847	-0.555284	12534
SNAP23_165301_CGAGGCCACTCCTCTCCGG	SNAP23	11.5358	114.393	0.350162	18.8314	30.8625	8.80818	-0.661731	1.85663	-2.86085	-0.555319	12535
TMPRSS11B_182274_GCAGTATCAGGTataacgg	TMPRSS11B	24.007	53.0727	0	16.0268	18.5805	11.8719	0.554529	1.46548	-3.68615	-0.555379	12536
NLRC3_115883_ACAGCCGGTGGGCTCGGTG	NLRC3	18.7068	35.8599	0	12.4207	11.9671	12.2549	0.554227	1.5072	-3.72845	-0.555674	12537
RILPL1_148412_AGCCGGGCGcccagacccc	RILPL1	24.3188	41.9561	0.350162	17.6294	22.6745	9.57411	0.442625	0.859531	-2.96933	-0.555725	12538
ZNF382_200802_GCGGGCGCGCGCTGAATAG	ZNF382	21.201	50.5625	0	18.0301	5.03877	30.6371	0.222341	3.094	-4.98355	-0.555737	12539
STIP1_170705_TCTAGTAGGTTCCAGAAGG	STIP1	8.10626	0	13.6563	19.2321	5.3537	2.29779	-1.15172	-2.6676	2.15195	-0.555786	12540
HMOX2_78484_GCCCGTCAGCGACTCCCTC	HMOX2	17.4596	40.8803	0	12.0201	7.55816	21.063	0.503638	2.2909	-4.46356	-0.55634	12541
CERS4_33312_AACGGGCTGGAGCGAGTAG	CERS4	0	63.4721	0	13.6227	0	13.0208	-3.87014	6.0106	-3.8095	-0.556345	12542
C19orf80_20714_ACGGAGGGACGGCTGACAA	C19orf80	7.79448	155.991	0	7.21204	24.564	19.9141	0.0988582	2.61849	-4.38641	-0.556352	12543
PDE6C_128883_ACCGTAAATGGTCCCTCAT	PDE6C	11.5358	0	0	0	5.66862	4.97853	3.64799	-2.73739	-2.57979	-0.556398	12544
TRMT61B_186233_GGGCCTGCGAGAGCATCGA	TRMT61B	20.5774	0	72.1334	12.8214	16.6909	19.5312	0.642619	-4.14494	1.83271	-0.556535	12545
WDSUB1_194862_CGTGACCCGCACCGCCCGT	WDSUB1	62.3559	0	38.5178	14.0234	14.8014	32.552	2.07627	-3.98198	0.236106	-0.556536	12546
NPNT_117282_CGCGAGGAGAGCGGTCCAG	NPNT	8.72982	63.8307	0	10.0167	7.55816	20.2971	-0.17921	2.9213	-4.41259	-0.55683	12547
LTF_99451_CCCGAGGAACAGCAGGACG	LTF	13.7183	0	128.86	13.6227	18.8954	19.9141	0.0093963	-4.31436	2.6344	-0.556855	12548
ZDHHC2_197891_GAGCGTCCCGGGACAGTCG	ZDHHC2	0.311779	0	82.2881	4.00669	4.094	12.6378	-1.93233	-2.3488	2.6105	-0.556878	12549
GPR111_71531_TGGACCCTGCGGTTCCCAT	GPR111	10.6005	73.5129	0	7.61271	18.5805	15.3186	0.429648	1.92807	-4.02844	-0.556907	12550
AK5_5015_TGAGTGCGCGTGAGAAAGA	AK5	0	71.7199	0	7.21204	4.40893	4.21261	-3.03774	3.74894	-2.382	-0.556937	12551
BEND3_15842_ATgggcgcggcgagcccgt	BEND3	14.0301	0	162.125	31.6528	11.3372	18.3823	-1.11936	-3.62495	3.07317	-0.557046	12552
SLC13A3_160011_GCGGGAGGGCGAAGACCAC	SLC13A3	10.6005	0	4.55211	15.6261	11.3372	0	-0.519262	-3.62495	2.47304	-0.557058	12553
ESRP2_56114_GGGCTCTCGGCCAGACACG	ESRP2	21.5128	0	31.5146	10.4174	17.0059	10.34	0.979511	-4.17039	1.51966	-0.557074	12554
PTBP3_141151_AGCCCCGGCCGGTCCGAGG	PTBP3	53.6261	83.5536	0	18.8314	31.4923	21.829	1.4618	1.37977	-4.51279	-0.557075	12555
ACSL4_2052_CCGGCCGGCTGCGAAGACG	ACSL4	9.66516	0	129.21	8.41405	13.8566	30.6371	0.180019	-3.89303	2.04115	-0.55729	12556
C13orf45_19172_CCTGTAGGACTCGGCACTG	C13orf45	2.49424	103.277	0	8.01338	8.188	13.0208	-1.36709	3.50452	-3.8095	-0.557355	12557
FKBP15_63424_CCGCTCGGCGAGAGGAAAT	FKBP15	14.6536	0	37.1172	12.0201	5.98354	19.9141	0.26576	-2.80396	0.865962	-0.557412	12558
RBPJL_146164_CAGCACTGGACTCGTCCAG	RBPJL	38.6606	113.676	0.350162	34.4575	41.8848	11.8719	0.161616	1.41903	-3.25302	-0.557459	12559
EBLN1_51631_TTCTTGGGCGGGACATTGT	EBLN1	24.3188	0.358599	62.679	28.0468	11.6522	17.9993	-0.198172	-3.21919	1.74487	-0.557498	12560
UQCRFS1_191295_ACTCGGCCGAGGAGGAACC	UQCRFS1	28.3719	0	23.811	12.4207	9.13277	16.0845	1.12997	-3.34096	0.538293	-0.557563	12561
SULT1E1_171861_TAAGGGGTCTTGCAAATAG	SULT1E1	13.7183	35.5013	0.350162	22.4375	4.094	18.3823	-0.671206	2.84108	-3.84353	-0.557887	12562
ZNF414_200995_CCGGCGGCTGCAGCTTAGG	ZNF414	12.4712	0	36.767	13.6227	9.13277	9.95707	-0.118338	-3.34096	1.78526	-0.55801	12563
TMEM55B_181673_CCACAGCCTAGGGACGGAA	TMEM55B	42.7138	0	35.0162	21.2355	15.1163	13.0208	0.975226	-4.01045	1.36108	-0.558048	12564
ZNF594_202465_AGGCCCAGAATCCACCGTC	ZNF594	13.4065	51.2797	0	11.2187	21.7297	7.65928	0.237627	1.20167	-3.11425	-0.558316	12565
URB1_191344_TCGGGTCACATAGGCTCAG	URB1	9.97694	119.414	0	7.61271	26.4536	16.8504	0.349937	2.13293	-4.15789	-0.558339	12566
YRDC_196555_TCACCGGAAACCCCTCCCG	YRDC	20.2657	0	16.8078	7.61271	12.282	9.57411	1.30399	-3.7314	0.751972	-0.558481	12567
MAML2_101052_gCCAGCAAGCTGCAGATGG	MAML2	14.6536	0	18.5586	6.01003	15.1163	7.65928	1.159	-4.01045	1.17548	-0.558655	12568
GFRA1_68401_CAGTGAAAGAGGAAACTCC	GFRA1	1.87068	0	31.8647	3.20535	6.92831	8.04225	-0.550836	-2.98701	1.86179	-0.558687	12569
SMIM4_164892_TCGCTAGTCTCCCAGGTCG	SMIM4	3.74135	57.3759	0.700324	8.01338	20.1551	6.89336	-0.926769	1.46437	-2.21483	-0.559077	12570
C12orf44_18921_GGCAGGCTCCAGACCACCT	C12orf44	15.589	0	78.7865	12.8214	6.29846	40.9772	0.26332	-2.86759	0.926539	-0.559245	12571
HOXA3_79061_CAAGCGACAGCTGTCAGAG	HOXA3	58.9263	98.9734	0	34.4575	15.1163	32.552	0.757097	2.63302	-5.06833	-0.559402	12572
NTM_118585_TCCTCGGCCACCTTCCCGG	NTM	16.5243	0	67.2311	8.81472	16.376	21.446	0.836339	-4.11902	1.60397	-0.559571	12573
KCNT2_88194_GAGGACTAACAAGACGCTG	KCNT2	0.623559	55.5829	0	5.2087	4.72385	7.27632	-1.93513	3.30531	-3.04899	-0.559604	12574
HUS1B_80981_CACGCGGAATCCCCCTCAG	HUS1B	17.4596	23.309	0	12.0201	10.7074	8.42521	0.503638	1.05407	-3.23653	-0.559606	12575
RNH1_150074_TGGAATCTAAGGCACTAGA	RNH1	8.10626	0	58.4771	8.81472	5.3537	26.8075	-0.108087	-2.6676	1.09686	-0.559608	12576
PACSIN1_125804_TGCCTACCTGGGCCCGTGT	PACSIN1	43.3373	0	90.692	20.8348	20.1551	27.1905	1.02189	-4.40293	1.70159	-0.559817	12577
KRTAP26-1_92945_GTTGGGGCAAGACATAGTG	KRTAP26-1	7.79448	0	50.4233	10.0167	13.5417	8.04225	-0.325024	-3.86212	2.50767	-0.559826	12578
ZNF318_200413_CGGCCGTCCCGGGCATAGT	ZNF318	21.201	135.192	0.350162	20.0334	17.3208	32.9349	0.0779392	2.89409	-4.65157	-0.559846	12579
CASP9_26651_GGACCCGGCCGTGCAGCGC	CASP9	14.0301	59.5275	0	13.2221	13.2268	13.4037	0.07972	2.08898	-3.84837	-0.55989	12580
TMC6_179262_GGAGTGGCAAAGGGCCCCA	TMC6	11.5358	0	13.3062	8.01338	10.3925	4.59557	0.475918	-3.51001	1.35428	-0.559937	12581
ACSL5_2075_GAGGGCAGAGAGTCCCATT	ACSL5	9.97694	44.1077	0	17.2288	7.87308	8.80818	-0.731741	2.34587	-3.29399	-0.559953	12582
BDH1_15721_CGCAGGAGTGCTGGTGGAG	BDH1	14.6536	48.7695	0	8.41405	13.8566	16.8504	0.73361	1.74416	-4.15789	-0.56004	12583
ASB17_11641_TGTCAAAATATGTAACTGG	ASB17	22.4481	78.5332	0.350162	13.6227	29.9177	16.8504	0.681258	1.36312	-3.72475	-0.560124	12584
IL10_82864_GGAGATCTCGAAGCATGTT	IL10	18.7068	0	92.0926	12.8214	17.6357	21.829	0.511786	-4.22	2.0278	-0.560136	12585
KEL_88733_GTTCCTTGATCCTGGAGAA	KEL	5.30025	0	39.9185	11.6194	4.40893	11.106	-1.00216	-2.43534	1.75703	-0.560157	12586
DAXX_44413_TGCGAGGTTCTGAGAATTG	DAXX	16.5243	0	42.7198	11.2187	12.5969	13.7867	0.520263	-3.76521	1.56398	-0.560321	12587
POM121L12_135624_TGGAAGGCACGAAGGACAT	POM121L12	0.935338	0	120.106	3.20535	4.094	34.0838	-1.11964	-2.3488	1.78739	-0.560351	12588
CNTNAP2_37801_TCTCCCTTCAAGAACCCTA	CNTNAP2	6.23559	38.7287	0	8.81472	5.03877	14.5526	-0.439836	2.71786	-3.95909	-0.560356	12589
ZNF750_203694_TAAATGCTAACAAGAGGTA	ZNF750	15.589	0	26.2622	25.6428	9.4477	4.21261	-0.683522	-3.38511	2.38682	-0.560604	12590
HPS6_79612_AGTCCGGACGCACACACAG	HPS6	18.0832	1.793	37.1172	15.2254	13.8566	26.0416	0.234048	-2.41122	0.495262	-0.560637	12591
F11R_57081_GCCGCACTCCGGAGACTCG	F11R	9.35338	70.2855	0	16.4274	21.7297	4.97853	-0.751257	1.64903	-2.57979	-0.560673	12592
TSTD1_187361_GCCGCACTCCGGAGACTCG	TSTD1	9.35338	70.2855	0	16.4274	21.7297	4.97853	-0.751257	1.64903	-2.57979	-0.560673	12593
ATL1_12622_GCGCTCGCTGCCTTCTCCG	ATL1	39.9078	0	59.8777	17.6294	29.6028	13.0208	1.13479	-4.93559	2.11835	-0.560818	12594
TRMT2B_186184_GACCTTGCGCAGTCACCGT	TRMT2B	24.007	0	36.767	8.01338	28.658	10.34	1.47219	-4.89035	1.7357	-0.560819	12595
POLR3G_135551_GTGCCGGCCGGCAAGGAAA	POLR3G	18.395	0	24.1612	8.81472	22.6745	5.74446	0.982665	-4.56526	1.89942	-0.561057	12596
PLS1_134074_CTGGTTCAGAAAGCCTCAC	PLS1	9.97694	0	56.3761	15.2254	5.98354	16.8504	-0.56378	-2.80396	1.68449	-0.561083	12597
KIAA0895L_89143_GAAGGGCGTGCCCAATGGA	KIAA0895L	4.67669	0	36.0667	8.81472	14.4865	3.44668	-0.789896	-3.95294	3.05932	-0.56117	12598
ARHGAP22_9774_CGAACGAGCAGGACATGAG	ARHGAP22	36.1664	27.9707	0.350162	18.0301	26.1386	8.04225	0.965716	0.0942489	-2.74355	-0.561195	12599
MARCH1_102134_CGAACACCCGAGATCTCAG	MARCH1	8.72982	0	35.0162	6.4107	15.1163	8.42521	0.392803	-4.01045	1.93405	-0.561199	12600
HIST3H3_77694_CGTTGCGCAACCTCTCAGG	HIST3H3	45.5198	0.717199	38.5178	34.4575	11.9671	21.063	0.391753	-2.91673	0.840872	-0.561367	12601
OR8K1_124363_TCAAAGAATGCTAGCTGAG	OR8K1	5.30025	34.7841	0.350162	9.61605	6.61339	11.106	-0.752767	2.23271	-3.16451	-0.561524	12602
BAHCC1_14742_CGGCCGCGCACCGAGCCAG	BAHCC1	15.589	26.5363	29.0634	34.0569	29.2879	40.5942	-1.07947	-0.137403	-0.468372	-0.561749	12603
UBE2E3_189494_GGAAAAAAAGAAGCCGAGG	UBE2E3	6.85915	103.994	0	12.0201	13.5417	13.0208	-0.728292	2.85204	-3.8095	-0.561917	12604
TCEA3_175283_GCAGGAGGCGCGAAGGCGG	TCEA3	65.7855	0.358599	72.8337	30.4508	22.9894	27.5734	1.08644	-4.1422	1.36961	-0.562055	12605
HIST1H3A_77343_AAGACAAAAGGGAATGCAT	HIST1H3A	12.4712	0.717199	91.7424	22.8381	8.50293	29.4882	-0.823395	-2.46832	1.60498	-0.562245	12606
CCDC179_28003_GGGGCGCCCTAAGGCTCCA	CCDC179	5.92381	0	33.2654	11.6194	4.72385	9.57411	-0.866006	-2.51699	1.69622	-0.562258	12607
CASQ1_26664_TGAGTGCTACAGACAGGAT	CASQ1	23.0717	0	32.9152	12.4207	12.5969	13.4037	0.842873	-3.76521	1.23549	-0.562282	12608
PIP_132133_TAGGAGGCAAGGTGTGAGA	PIP	4.36491	0	42.0194	7.21204	7.55816	9.57411	-0.614186	-3.0973	2.02445	-0.562345	12609
GLT1D1_69742_TCCCGGGCCCCTCCACGAC	GLT1D1	2.80601	44.8249	0	10.0167	4.40893	8.42521	-1.53334	3.08272	-3.23653	-0.562383	12610
AWAT2_14045_ATGAGGAGCAGTTCCACTG	AWAT2	19.6421	28.3293	0.350162	10.8181	28.658	6.51039	0.804596	-0.0160772	-2.47576	-0.562412	12611
MAPKAPK2_102023_GGTCACCAGCCAGGTCCTG	MAPKAPK2	30.2426	0	79.1366	22.0368	16.376	19.1482	0.439575	-4.11902	1.99181	-0.562547	12612
CDK12_31612_GGCCTGAGGACTGGCTCGG	CDK12	8.10626	29.7637	0	9.61605	8.81785	7.65928	-0.221316	1.64775	-3.11425	-0.562604	12613
LCE1C_94124_TCCATCCACTCACCTCCCG	LCE1C	21.201	0.717199	102.247	19.6328	21.4148	26.4245	0.105686	-3.70632	1.91257	-0.56269	12614
SCUBE2_155045_CAAGGCGCCACGACCGCTG	SCUBE2	0	0	224.454	8.41405	6.29846	9.57411	-3.23482	-2.86759	4.41422	-0.562728	12615
ADCY10_3332_AGAGCCCCCTTCAAGAGGT	ADCY10	5.61203	0	14.3566	8.01338	4.094	6.12743	-0.446975	-2.3488	1.10741	-0.562788	12616
IQCF5_84953_GTGCGGGCCGGAGGGTGAT	IQCF5	19.0185	0	27.3126	10.0167	12.282	11.4889	0.861642	-3.7314	1.1808	-0.562988	12617
S1PR5_153362_GACCAGGGCGCAGAGTGAG	S1PR5	14.0301	13.6268	0	8.81472	9.13277	6.12743	0.614833	0.529582	-2.83338	-0.562989	12618
GNAT2_70274_TAGGTCTCCAGTTGAAGTA	GNAT2	9.35338	0	21.71	10.0167	6.61339	8.04225	-0.0895932	-2.92854	1.32858	-0.563185	12619
GPNMB_71461_TCTTGGTGGACGGGCCCAG	GPNMB	4.05313	85.3466	0	4.00669	22.9894	10.723	0.0133209	1.84774	-3.55127	-0.563402	12620
PDS5B_129373_TAGCGAGTCGGCAACCCGG	PDS5B	9.66516	0	16.1075	2.40401	11.3372	13.0208	1.6476	-3.62495	0.287058	-0.563431	12621
CDS1_32173_GCGCCGGTCACCTCCAAAA	CDS1	5.92381	19.0058	0	7.21204	7.55816	5.3615	-0.246175	1.22504	-2.66937	-0.563499	12622
BECN1_15805_GACAGAGCGATGGTAGTTC	BECN1	5.30025	0	36.4168	8.41405	9.76262	6.51039	-0.579406	-3.42796	2.31673	-0.563545	12623
ADCY3_3351_AGCCGAGCCAGCCGAGTCC	ADCY3	23.6952	44.8249	0.350162	14.0234	17.0059	17.2334	0.71702	1.34767	-3.75538	-0.563564	12624
PIN1_132085_TGGGGTGTCTCCCTCCCAG	PIN1	4.67669	0	16.8078	11.6194	7.87308	1.91482	-1.15252	-3.14944	2.61103	-0.563643	12625
SCNN1D_154865_GATGTCACAGAGACCCCAC	SCNN1D	28.3719	18.2886	0.350162	18.0301	7.55816	14.1697	0.626154	1.17237	-3.48999	-0.563819	12626
SYNCRIP_172624_GCCGACTCGGCAGGGACTG	SYNCRIP	9.97694	0	11.5553	12.8214	5.66862	3.82964	-0.332428	-2.73739	1.37831	-0.563834	12627
NAT8_112512_TCCCTGGAGAAGGACAAAA	NAT8	25.5659	17.2128	0	10.4174	8.50293	13.4037	1.21834	0.938506	-3.84837	-0.563841	12628
PARP12_126711_CGCAGCTCGGGCAACTCCA	PARP12	30.8662	0	157.923	36.4609	27.0834	14.5526	-0.233359	-4.81165	3.3531	-0.563969	12629
CAPZB_26224_CCACGCCAGGGTCACCGAG	CAPZB	0	0	32.2149	12.0201	7.24323	0	-3.70267	-3.04321	5.05376	-0.564039	12630
TGIF2_177274_ACCTGCCCGGCCTGACACT	TGIF2	28.3719	0	25.5618	14.8248	11.0223	12.2549	0.892255	-3.58764	1.00283	-0.564185	12631
ZNF440_201241_CGGCTCCGGAGCCTAATCT	ZNF440	25.5659	36.2185	0	10.4174	17.0059	14.5526	1.21834	1.04755	-3.95909	-0.564397	12632
SSH3_169642_AGCCAGGCCGCGAGCACCT	SSH3	35.8546	0.358599	96.9949	20.4341	26.7685	25.6586	0.781937	-4.35326	1.87811	-0.564405	12633
HIST1H3F_77391_TCGTGCGTGCCATAGGAAT	HIST1H3F	17.4596	0	49.3728	11.6194	15.1163	13.7867	0.548732	-4.01045	1.76834	-0.564458	12634
NEK9_114285_ACCCCGCGAAGCTCGATGG	NEK9	16.5243	0	26.9625	16.4274	5.66862	12.6378	0.00799789	-2.73739	1.03588	-0.564504	12635
HECW2_76075_AGACCCAGCCCGCTGCGGA	HECW2	14.3419	0	79.8369	9.61605	10.3925	32.169	0.531225	-3.51001	1.28518	-0.564535	12636
WDR45B_194415_TGCCTCTCGCTGGGGACGG	WDR45B	2.49424	0	19.2589	2.40401	11.0223	4.59557	0.0377399	-3.58764	1.8562	-0.564568	12637
TARBP1_173971_GGCGCGCGAGGTGGCTGCA	TARBP1	10.6005	36.9357	0	10.8181	10.3925	9.57411	-0.0268065	1.73548	-3.40246	-0.564598	12638
TACSTD2_173422_GTCGCAGTCGGGGTCGTAG	TACSTD2	3.74135	69.5683	0	8.01338	12.282	8.04225	-0.926769	2.40955	-3.17668	-0.564635	12639
PLAU_133112_TCAGGACCGCGGCACTCAC	PLAU	17.4596	0	167.728	24.8415	11.3372	30.6371	-0.485314	-3.62495	2.415	-0.565085	12640
APOBEC4_8914_TGTGAGTGGCCCCTGGACT	APOBEC4	6.23559	0	42.7198	11.6194	10.3925	6.12743	-0.802461	-3.51001	2.61683	-0.565212	12641
SPRYD4_168621_CAATCGTTTGGCTCCCCAG	SPRYD4	18.395	0	19.2589	11.6194	5.03877	15.7015	0.62004	-2.59426	0.278576	-0.565213	12642
HNRNPM_78825_AGCCCAGACGCGGAGAAAA	HNRNPM	16.8361	27.2535	0.700324	19.2321	14.1715	8.04225	-0.181848	0.897064	-2.41087	-0.565219	12643
PRRG3_139795_TCGGCCAAGCCCCCCGGTC	PRRG3	1.5589	79.2504	0	6.01003	11.0223	6.89336	-1.4539	2.73879	-2.98064	-0.565248	12644
PEX11B_129895_GACTCTGCCCCCAGAGCTG	PEX11B	7.48271	0	10.5049	3.60602	6.92831	7.65928	0.881004	-2.98701	0.409924	-0.565362	12645
RBM19_145713_AGGGCGGTAGCGTGAAACT	RBM19	8.10626	0	77.0356	11.6194	9.4477	16.4675	-0.470712	-3.38511	2.15946	-0.565454	12646
MAST3_102475_CTTCCGCCCGCCCGCGCAG	MAST3	43.6491	53.0727	15.7573	56.0937	51.3325	42.892	-0.354699	0.0471934	-1.38917	-0.565558	12647
YWHAQ_196653_AGTGGTGGGACTCGCGTCG	YWHAQ	6.85915	71.0027	0	8.81472	16.0611	9.95707	-0.320574	2.07734	-3.45379	-0.565674	12648
ALDH3B1_5651_GGGCGCACAGTCCTTCCTG	ALDH3B1	4.36491	0	72.1334	5.2087	13.2268	13.4037	-0.210736	-3.83054	2.34409	-0.565729	12649
MAFK_100441_GCCCGGGCGGCACGTGCAG	MAFK	19.3303	0	65.4803	10.4174	19.2103	17.9993	0.8324	-4.33702	1.80698	-0.56588	12650
KIF5B_90205_CCGCCCTGTCGCCCAACGG	KIF5B	15.589	89.6498	0	17.6294	15.4312	14.9356	-0.16736	2.46386	-3.99418	-0.565893	12651
FTSJ3_65544_GGCCACCAGGAGCAACCTG	FTSJ3	9.35338	45.5421	0	12.8214	4.40893	19.9141	-0.416802	3.10512	-4.38641	-0.566029	12652
SLC25A29_161073_AGGCCCGGGCTGTCCGCGA	SLC25A29	12.4712	0	46.5715	7.21204	11.3372	19.5312	0.714063	-3.62495	1.21228	-0.566201	12653
USP34_191804_CCCCGACAGGCCGCTACCG	USP34	9.35338	0	14.3566	12.0201	11.0223	2.29779	-0.330635	-3.58764	2.21929	-0.566328	12654
PTGER4_141392_TCGGGGTCCACTCTGCCAG	PTGER4	41.1549	13.9854	0	8.81472	10.7074	16.8504	2.10268	0.356135	-4.15789	-0.566357	12655
ISL1_85542_CCTGGCCTTTCCTTACCAA	ISL1	11.5358	19.0058	0.700324	21.2355	5.3537	8.80818	-0.826803	1.65475	-2.52818	-0.566744	12656
RAB37_143513_AAGAAGCATGGGCTCCCGG	RAB37	32.1133	0.358599	11.2052	21.2355	4.72385	13.0208	0.574548	-2.07487	-0.200073	-0.566797	12657
USP36_191824_GAGGTTGAAGTCGGAATCA	USP36	0.311779	98.2562	0.350162	5.60937	9.4477	7.27632	-2.33299	3.24797	-2.61586	-0.566957	12658
FCGR2B_62091_AGACCGTCAGGACACCCAG	FCGR2B	14.9654	0	61.6285	22.0368	16.0611	7.27632	-0.52899	-4.09264	2.91976	-0.56729	12659
FCGR2B_62082_AGACCGTCAGGACACCCAG	FCGR2B	14.9654	0	61.6285	22.0368	16.0611	7.27632	-0.52899	-4.09264	2.91976	-0.56729	12660
EMC4_53975_GAGACAAAGCGGAGAACGC	EMC4	4.05313	79.609	0.350162	7.61271	17.3208	10.34	-0.769289	2.13746	-3.07022	-0.56735	12661
WNT3_195344_CGGACGCGGCGGAGAAACC	WNT3	11.2241	0	23.1107	7.61271	17.6357	4.97853	0.505184	-4.22	2.01181	-0.567668	12662
LAP3_93814_TGACGAAGGTGAGAGGCGG	LAP3	7.79448	0	115.904	18.8314	6.92831	20.2971	-1.17312	-2.98701	2.45659	-0.567847	12663
HSPA6_80482_AGAAGGTTCGGGCAGATCG	HSPA6	8.41804	0	47.2719	10.0167	9.76262	11.4889	-0.226196	-3.42796	1.95053	-0.567873	12664
KRT17_91972_AGCTGAGTCAGGAACAAAG	KRT17	10.6005	72.7957	0	21.6361	13.2268	7.65928	-0.96444	2.37493	-3.11425	-0.56792	12665
SPATS1_167523_GAACGCACGCCGCACGCCG	SPATS1	15.589	0	73.8842	13.6227	32.4371	7.27632	0.18201	-5.06338	3.1776	-0.567923	12666
GALNT10_66725_ACCGCGAGCGGCAGCCCGA	GALNT10	4.98847	60.9619	0.350162	15.2254	5.98354	13.4037	-1.438	3.14935	-3.41524	-0.567962	12667
DCAF8_44765_GAGGAGGTCCCGCCTCCTA	DCAF8	15.589	0	129.91	11.2187	22.0446	24.1267	0.44113	-4.52636	2.38128	-0.567983	12668
PEX19_129955_GAGGAGGTCCCGCCTCCTA	PEX19	15.589	0	129.91	11.2187	22.0446	24.1267	0.44113	-4.52636	2.38128	-0.567983	12669
TMEM35_181425_GCCTGCACCTTGGACAGAG	TMEM35	13.4065	0	18.2084	12.4207	5.3537	9.57411	0.102257	-2.6676	0.861204	-0.568045	12670
TTLL3_187991_TCCCAGGCACCCACGCCCA	TTLL3	18.0832	0.358599	47.9722	12.4207	12.282	22.2119	0.50784	-3.28928	1.0771	-0.568115	12671
RNF121_149222_GTAGGACCGAAGGGCTAAG	RNF121	17.4596	0	37.8175	13.2221	15.1163	9.19114	0.376243	-4.01045	1.92939	-0.568272	12672
MACC1_100252_AGGTCACATTAACCATCAA	MACC1	3.74135	136.985	0	11.2187	8.188	17.9993	-1.36572	3.90862	-4.24788	-0.568328	12673
AFTPH_4133_TAGTGGGATGGGGGTCCCG	AFTPH	3.42957	0	21.3599	4.40736	4.094	10.723	-0.287756	-2.3488	0.931571	-0.568328	12674
CNTFR_37714_GGGCCGACTGTGGACTAGA	CNTFR	44.2727	0	11.9055	7.21204	12.282	16.4675	2.46283	-3.7314	-0.436683	-0.568419	12675
EPYC_55353_TTTAAAGGTTGTTATAGTA	EPYC	13.7183	38.0115	0	24.8415	10.3925	5.3615	-0.812078	1.77582	-2.66937	-0.568542	12676
CUTC_42482_AAACGGAGGGCGTGACgag	CUTC	7.79448	0.717199	177.182	16.0268	13.2268	35.2327	-0.953133	-3.05048	2.29799	-0.568542	12677
COX15_39173_AAACGGAGGGCGTGACgag	COX15	7.79448	0.717199	177.182	16.0268	13.2268	35.2327	-0.953133	-3.05048	2.29799	-0.568542	12678
SPATA6L_167451_GAGTGTGAGAGACCCGTCC	SPATA6L	9.97694	0	61.2784	12.8214	13.2268	10.34	-0.332428	-3.83054	2.45731	-0.568553	12679
POLR3B_135501_GCGCCGATCCCGACTGTAG	POLR3B	7.17093	0	28.3631	8.41405	13.8566	4.59557	-0.204316	-3.89303	2.39165	-0.568567	12680
C8orf31_24043_ATGCCAAAGGACAAGGTGA	C8orf31	10.6005	49.4867	0	13.6227	4.72385	21.829	-0.334027	3.14085	-4.51279	-0.568658	12681
CST4_41493_CTACTCCTGATGGCTACCC	CST4	5.61203	0	60.9282	10.0167	6.61339	14.9356	-0.73653	-2.92854	1.95834	-0.568909	12682
KIF27_90103_GTGTGGCAGAGCGAAGCTG	KIF27	18.0832	67.7753	0.350162	8.81472	27.7132	19.5312	0.959285	1.26017	-3.92661	-0.569051	12683
CCDC90B_28755_CACCAAAAAACGGAAACAA	CCDC90B	14.6536	0	22.0602	6.81137	9.76262	13.0208	1.00285	-3.42796	0.717838	-0.56909	12684
ADO_3694_GCGCGTGCGCGCTCAGAGG	ADO	13.7183	0	40.969	5.60937	11.3372	23.7438	1.15503	-3.62495	0.762257	-0.569221	12685
BCAR3_15251_GGCGGGGGTGACTGAAGTG	BCAR3	3.11779	0	15.4071	5.2087	5.3537	4.59557	-0.592419	-2.6676	1.55197	-0.56935	12686
ZNF79_204015_TGTGACTCGGGAGACGGAG	ZNF79	5.92381	87.4982	0	6.81137	19.5252	11.4889	-0.17401	2.10825	-3.64258	-0.569446	12687
RBFOX3_145542_TGAGCGGGGAGGCCCCAGT	RBFOX3	25.8777	0	38.1677	18.4308	18.5805	8.04225	0.468066	-4.29134	2.11491	-0.569456	12688
HBS1L_75464_AGCCGGGAAAAGAACGTCC	HBS1L	11.5358	0	15.7573	12.4207	7.55816	4.97853	-0.0984056	-3.0973	1.48692	-0.569594	12689
CDH8_31462_AGGCATGAACGGAATCCGG	CDH8	9.66516	0	5.60259	4.80803	12.5969	1.91482	0.876786	-3.76521	1.17963	-0.569599	12690
SEPN1_156294_CCCCCAGGTCATCATCCAC	SEPN1	2.80601	39.4459	0	6.81137	9.13277	5.3615	-1.03729	1.99697	-2.66937	-0.569899	12691
DYNLT3_51292_GTAGCGCCGGCTCTCCCTG	DYNLT3	21.201	0	11.9055	6.4107	9.4477	11.106	1.58294	-3.38511	0.0922692	-0.569967	12692
CCL8_29195_AAGGCAGGCAGAGCCACCG	CCL8	13.4065	96.1046	0	13.6227	17.3208	16.0845	-0.0214928	2.40606	-4.09462	-0.570017	12693
KRT6A_92254_GAGCTGAGGAGAGTGTGAG	KRT6A	3.74135	85.3466	0.350162	10.0167	15.7462	8.80818	-1.21632	2.36631	-2.86085	-0.570289	12694
FUT3_65702_TGGGATAACTTACCTGGAG	FUT3	11.5358	27.6121	0	5.60937	13.2268	11.4889	0.923475	1.00802	-3.64258	-0.570361	12695
TXK_188734_cagcgggtgcaaagAGACA	TXK	0.311779	0	25.5618	4.40736	8.81785	1.14889	-2.0434	-3.29541	3.62769	-0.570372	12696
HELB_76092_AGCTGCTTCATCCTACCAA	HELB	16.5243	0	77.3858	15.2254	22.6745	10.723	0.111102	-4.56526	2.74125	-0.570969	12697
OXSR1_125381_CCTCCTGCTCCTCCGAGTC	OXSR1	41.1549	0	19.9592	20.4341	11.3372	9.95707	0.975791	-3.62495	0.935724	-0.571144	12698
ZNF436_201181_ACAGCAGCGGTCTAACCCC	ZNF436	22.7599	0	45.8712	20.8348	19.2103	7.27632	0.1219	-4.33702	2.50164	-0.57116	12699
TBC1D2_174533_TAAGGCGGACGCTGAGGAG	TBC1D2	9.97694	0	30.8143	12.8214	17.6357	3.44668	-0.332428	-4.22	2.83887	-0.571184	12700
ATP1A1_12845_acagcggtagcagcccggg	ATP1A1	57.3674	0	50.4233	14.0234	27.7132	21.829	1.95795	-4.84364	1.17156	-0.571379	12701
CNPY2_37604_CGCCGGGACACCCCGTGTG	CNPY2	13.0947	49.1281	0	15.6261	4.72385	23.3608	-0.238293	3.13056	-4.60649	-0.571407	12702
AP1G1_8171_ATGAAACCAGCAGCTCCGG	AP1G1	2.18246	0	28.7133	5.2087	5.03877	7.27632	-0.96415	-2.59426	1.84405	-0.571453	12703
AGPAT5_4455_GTAGCGCATGGAGTACGTG	AGPAT5	10.9123	93.2358	0.350162	20.4341	23.6192	8.42521	-0.84746	1.93649	-2.80339	-0.571454	12704
C18orf8_20385_GGCGAGGAGGACTACTATC	C18orf8	20.2657	0	31.1644	10.4174	11.3372	14.9356	0.897292	-3.62495	1.01321	-0.571481	12705
LRBA_97774_AGGAGCAGCGAGACCGAGG	LRBA	9.0416	0	19.6091	10.0167	14.1715	3.06371	-0.133706	-3.9233	2.34241	-0.571531	12706
ARFGAP2_9555_GTCAGCCGCGGTTGTGTCT	ARFGAP2	12.783	58.4517	0	7.61271	14.8014	18.7652	0.678346	1.91167	-4.30489	-0.571627	12707
FITM2_63362_GACGGTGGCTGACGAGATC	FITM2	9.35338	0	27.6628	4.40736	16.6909	9.19114	0.937106	-4.14494	1.49186	-0.571989	12708
POMGNT2_135664_GAGAGTTTGCAGAACTGAG	POMGNT2	14.3419	46.6179	0	10.0167	10.7074	17.6164	0.477777	2.02408	-4.2185	-0.572212	12709
DYNC1I2_51181_GCTGCTACGGCGAGAGCTT	DYNC1I2	12.783	0	24.5113	7.61271	18.8954	5.74446	0.678346	-4.31436	1.91936	-0.572218	12710
C19orf35_20462_AGACTGGCGTGCCCTCTGG	C19orf35	2.18246	0	30.1139	6.01003	6.29846	5.3615	-1.13928	-2.86759	2.29012	-0.572251	12711
RPGRIP1L_150534_AGTGGCACGGTGAGTACCC	RPGRIP1L	10.6005	107.58	0	9.61605	16.376	21.446	0.127939	2.64359	-4.48839	-0.572287	12712
RPAP1_150431_CTGGAGCACGTAGGTGGCG	RPAP1	19.6421	129.813	0.700324	22.0368	26.7685	22.5949	-0.15835	2.23599	-3.79459	-0.572319	12713
RNF114_149203_GCGCAGAGCGGCAGCAAGA	RNF114	8.72982	76.3816	0	11.2187	21.4148	8.04225	-0.328609	1.78754	-3.17668	-0.572583	12714
C9orf135_24285_GTCCTGGCAGGATCTGTCA	C9orf135	5.30025	0	40.6188	4.40736	10.0775	13.4037	0.220485	-3.46957	1.53079	-0.572763	12715
IL4_83722_GATTTGCAGTGACAATGTG	IL4	2.18246	0.358599	106.799	18.4308	10.0775	6.12743	-2.61013	-3.02745	3.91882	-0.572918	12716
OR5D14_123491_TGGCTGGGTCATATCTCTG	OR5D14	14.0301	0	39.5683	8.81472	10.7074	16.4675	0.614833	-3.54935	1.21568	-0.572944	12717
KCNJ2_87765_CCAGCTGTAGCGAGATACT	KCNJ2	20.2657	0	0	0.400669	5.03877	7.27632	3.92434	-2.59426	-3.04899	-0.572969	12718
ANHX_6882_GTCCGCCCGGTGCCCTGAG	ANHX	13.7183	0	63.3793	18.0301	11.0223	12.6378	-0.370673	-3.58764	2.23898	-0.57311	12719
EYA1_56954_TGAATGTGTAATGAGAATC	EYA1	3.11779	84.988	0	12.0201	8.50293	8.42521	-1.66079	3.17769	-3.23653	-0.573209	12720
ECI2_51794_TACGCCATCGCCATCCCTT	ECI2	38.0371	0	80.1871	16.4274	18.8954	29.1053	1.16349	-4.31436	1.43123	-0.573214	12721
CNOT10_37471_GTGAGGCGGAAGCTGTGTA	CNOT10	14.6536	66.6995	0	6.4107	30.8625	13.7867	1.07882	1.08729	-3.88623	-0.573376	12722
GNB2L1_70334_TGCGAGCTGATGTACACGT	GNB2L1	39.9078	105.07	0.350162	16.4274	34.0117	30.6371	1.23102	1.5991	-4.55041	-0.573433	12723
FAM96A_60642_AGGAAGTTGATCAATCCCG	FAM96A	27.4366	0	51.1237	20.0334	22.6745	8.80818	0.435063	-4.56526	2.40988	-0.573439	12724
IL1A_83241_TTAAGCTGCCAGCCAGAGA	IL1A	12.1594	0.358599	22.4104	8.81472	8.50293	13.7867	0.423075	-2.80625	0.662846	-0.573444	12725
TBC1D26_174612_AGACGGCAAGTGGACAGGT	TBC1D26	18.0832	0	54.6253	11.6194	7.87308	30.2542	0.59666	-3.14944	0.831692	-0.573694	12726
OGFOD3_120243_CTGCCCCTCTGGGATAGGT	OGFOD3	4.67669	0	20.6596	5.60937	4.40893	10.34	-0.219462	-2.43534	0.933579	-0.573742	12727
ADD1_3444_CGGAGCCGGAGCCGACGGG	ADD1	19.6421	0	13.3062	12.4207	11.9671	4.59557	0.621126	-3.69678	1.35428	-0.573792	12728
MEF2A_103943_ccccaccggcccgccctca	MEF2A	28.6837	124.434	0.350162	34.4575	23.6192	17.9993	-0.256421	2.34907	-3.81474	-0.574032	12729
SUN3_172022_CTTCAAGAAGAAACACCCG	SUN3	9.66516	0	8.40389	2.80468	5.03877	13.4037	1.48706	-2.59426	-0.615115	-0.574104	12730
ARHGAP22_9775_GTCCGTCCGGAGCCAGGAG	ARHGAP22	0.935338	0	75.9852	7.21204	5.3537	8.42521	-2.08516	-2.6676	3.02998	-0.574256	12731
GPC5_71262_CTGCGGGCGGACCCAACCA	GPC5	1.87068	0	18.2084	2.40401	6.92831	5.74446	-0.245846	-2.98701	1.50996	-0.574299	12732
ZRANB1_204805_ATTGTTCCACTAGGTCTTT	ZRANB1	0	49.1281	0	4.80803	4.094	4.59557	-2.53805	3.29875	-2.48429	-0.574528	12733
NSUN2_118335_GACCAGGCCCGGACACGTG	NSUN2	0.311779	31.5567	0	7.61271	1.57462	5.3615	-2.71494	3.66053	-2.66937	-0.574594	12734
ADRA2A_3845_AGTCTCGCGGCGCTCCGAG	ADRA2A	15.589	0	70.3826	20.4341	9.4477	16.4675	-0.369685	-3.38511	2.0309	-0.574632	12735
TNNI3K_183281_CTGTCACTGCACTTGAACT	TNNI3K	4.36491	0	91.0421	7.21204	7.55816	22.2119	-0.614186	-3.0973	1.98743	-0.574686	12736
ACVR2A_2561_GGCCAGGAGACCGAAAACG	ACVR2A	12.1594	0.358599	41.6693	11.2187	11.6522	15.3186	0.106999	-3.21919	1.38668	-0.57517	12737
DEFB133_46405_TGTGTAGTAGAGTAACAGT	DEFB133	27.1248	0	7.70356	8.81472	11.9671	5.3615	1.51882	-3.69678	0.45224	-0.575239	12738
DPP3_49894_CACCAAGCCCAGGCCGAGA	DPP3	4.05313	149.177	0	12.8214	13.5417	11.4889	-1.45165	3.3684	-3.64258	-0.575278	12739
SCML2_154663_CTGCAGGCGAGGGGACGGG	SCML2	4.98847	76.023	0.700324	6.4107	22.6745	13.7867	-0.307423	1.70196	-3.12042	-0.575295	12740
RAB5C_143765_TGGACCACTACAGCTGGAC	RAB5C	15.589	0	16.8078	13.2221	13.2268	3.82964	0.222092	-3.83054	1.88252	-0.575308	12741
CCRN4L_29692_GTGAGTGCACCCCAGTTCC	CCRN4L	11.8476	0.358599	79.4868	20.8348	8.81785	20.6801	-0.765128	-2.85329	1.89238	-0.575344	12742
ONECUT3_120541_ACTCCCGCCCGCTCCCCGG	ONECUT3	24.3188	51.6383	0	23.6395	7.55816	19.9141	0.0392375	2.62074	-4.38641	-0.575476	12743
FGG_63052_TGACAGTGCTGACACTACA	FGG	1.24712	0	9.10421	4.00669	5.98354	1.14889	-1.15578	-2.80396	2.23329	-0.575483	12744
INO80_84264_AGGAGCGGAGCAGGGACAC	INO80	14.9654	0	51.4738	20.0334	5.66862	18.7652	-0.397736	-2.73739	1.40863	-0.575497	12745
PPP2CB_137285_AGGCCCGCCTCACGCCTAC	PPP2CB	26.813	39.4459	7.3534	26.8448	22.9894	45.5727	-0.00164813	0.753597	-2.47905	-0.5757	12746
DUSP28_50965_GACGCAAGCCCAGTGCCAC	DUSP28	15.9007	0	118.355	22.4375	17.3208	14.5526	-0.471729	-4.19541	2.94002	-0.575704	12747
FYB_65912_GCGACAGCTAGAAGTGAGT	FYB	11.5358	80.3262	0	19.2321	18.2655	7.65928	-0.690588	2.0777	-3.11425	-0.575713	12748
TNFSF13_182982_GGCGCGGCCATTCCAGGAA	TNFSF13	9.97694	0	26.9625	6.81137	8.81785	12.2549	0.490828	-3.29541	1.07697	-0.575869	12749
SLC26A10_161374_GGTTCCTACCGTCGAGGGT	SLC26A10	7.17093	51.6383	0	13.2221	10.0775	8.04225	-0.799561	2.24847	-3.17668	-0.575922	12750
ADAMTS10_2922_ccgggcgcggcgcaggtag	ADAMTS10	4.67669	0	44.1204	10.0167	17.9506	3.06371	-0.956573	-4.24417	3.47291	-0.575946	12751
SYDE2_172534_GCCTGGATCAGCAGATAAT	SYDE2	18.7068	0	37.8175	11.2187	16.6909	10.723	0.689596	-4.14494	1.72737	-0.575992	12752
TEX9_176782_CGCAGTCGCCGAAGATGGC	TEX9	12.783	84.2708	0	18.8314	12.282	13.7867	-0.524904	2.68258	-3.88623	-0.576185	12753
HTRA1_80912_CCGGTGCAGCCTCTCGGAG	HTRA1	18.7068	32.2739	0	16.8281	7.24323	13.7867	0.144538	2.01311	-3.88623	-0.576194	12754
OR6C3_123841_ATCATCAGAAAGGCCCAGG	OR6C3	14.3419	0	19.6091	6.4107	7.87308	14.9356	1.04979	-3.14944	0.371026	-0.576206	12755
ABCD3_714_ACTGCCGGTACCAGCGAGC	ABCD3	6.85915	61.6791	0.350162	12.4207	15.1163	9.19114	-0.772019	1.95946	-2.91611	-0.576223	12756
TPT1_184462_GACTGAAGGGAGACGACGA	TPT1	9.66516	0	21.3599	8.41405	7.24323	9.19114	0.180019	-3.04321	1.1336	-0.576532	12757
MLLT6_106121_GGAGTATGAAGGAGATGGT	MLLT6	14.9654	0	29.7638	9.61605	8.188	15.7015	0.588702	-3.19975	0.881252	-0.576599	12758
TAF7L_173681_GCTCCCGCGCGGAACGTAG	TAF7L	44.5845	0	122.907	20.0334	19.8402	41.7431	1.11586	-4.38129	1.53549	-0.576649	12759
COG2_37952_CCTGTGCCGTGGAAACTGG	COG2	7.48271	0	36.4168	12.0201	15.7462	3.82964	-0.618141	-4.06576	2.9537	-0.576733	12760
ADRA2B_3853_CAGGCCACAGCGGCCATAG	ADRA2B	2.80601	0	141.115	19.6328	5.03877	13.4037	-2.43859	-2.59426	3.30255	-0.576765	12761
C10orf11_18124_TGCTGACTGTTGAAGAAAG	C10orf11	3.74135	0	51.4738	8.81472	4.40893	14.5526	-1.04965	-2.43534	1.75444	-0.576851	12762
ZFPM1_198473_GAGCAGGCGGCCACTGCGA	ZFPM1	4.98847	82.8364	0	7.61271	16.0611	10.34	-0.52428	2.29687	-3.50335	-0.576922	12763
KIF22_90034_GGAGTGGAATGGCCGCGGG	KIF22	11.5358	0	11.2052	4.80803	11.9671	5.74446	1.10994	-3.69678	0.855719	-0.577042	12764
ARMC9_10893_GGTGGCCCGGCTGCATCCG	ARMC9	14.9654	0	25.5618	14.8248	4.094	16.4675	0.0127669	-2.3488	0.604684	-0.577116	12765
C19orf53_20572_CTGCCCCTGCGCCATGGTC	C19orf53	4.98847	68.4925	0	9.21539	5.3537	20.2971	-0.770484	3.45119	-4.41259	-0.577294	12766
TRIM29_185362_AGCCCAGGAGACCTCCGGA	TRIM29	0.311779	0	11.5553	7.61271	5.3537	0	-2.71494	-2.6676	3.65023	-0.577436	12767
HNRNPC_78693_GACTAGGCCTTCGCCTCGG	HNRNPC	33.0486	0	26.6123	18.4308	12.282	11.106	0.809253	-3.7314	1.18959	-0.577518	12768
PHTF2_131262_CCGCCGCCAACAGAGCCCA	PHTF2	0	0	39.9185	4.40736	10.7074	1.14889	-2.43492	-3.54935	4.25109	-0.577728	12769
OR2M5_122051_GATTGCATCCATAGAGCCC	OR2M5	6.23559	0	22.4104	9.61605	4.40893	8.80818	-0.553066	-2.43534	1.25509	-0.577772	12770
IPPK_84853_AGACTGACCCAGTAGAGAG	IPPK	17.1479	53.7899	0	12.0201	13.2268	16.8504	0.479063	1.9453	-4.15789	-0.577841	12771
TNK2_183134_GAGCAGCTCCAGGCACGGA	TNK2	24.9424	59.1689	0.350162	18.0301	13.2268	24.8927	0.447026	2.08041	-4.26134	-0.577968	12772
GDPGP1_68165_AGGTAATCGGTCCAGTCCA	GDPGP1	5.30025	65.6237	0	13.6227	17.3208	4.21261	-1.21473	1.86255	-2.382	-0.578061	12773
TDP1_175972_cagtataggaggacggtca	TDP1	2.80601	0	39.2181	10.8181	10.7074	2.68075	-1.63464	-3.54935	3.44978	-0.578071	12774
PRSS50_140114_TCGGCTGCCACCCCGGGAT	PRSS50	30.2426	0.358599	39.2181	28.0468	10.7074	15.7015	0.105134	-3.10723	1.26787	-0.578076	12775
EPS15L1_55262_ccCGTACCTGCTGGGAGAG	EPS15L1	8.72982	19.3644	0	8.41405	7.87308	6.89336	0.0475984	1.19854	-2.98064	-0.578167	12776
HNRNPA0_78633_GGAGACTGGAAGACAACCA	HNRNPA0	6.54737	136.985	0	11.2187	8.188	29.8712	-0.695049	3.90862	-4.94819	-0.578208	12777
TBX4_175164_TCCACAGCCTGAAGGGAGG	TBX4	4.05313	45.1835	0	10.0167	5.66862	9.57411	-1.12445	2.79192	-3.40246	-0.57833	12778
ZNHIT6_204663_TTACCGGTCGGAATACCTA	ZNHIT6	19.3303	13.6268	0	13.2221	5.3537	9.95707	0.515501	1.20294	-3.45379	-0.578448	12779
C19orf67_20644_TAGCCATGGTAGGGCCGGG	C19orf67	13.7183	53.0727	0	14.8248	15.4312	9.19114	-0.104572	1.71846	-3.34924	-0.578452	12780
SDHA_155243_CACCGGCCGCTATCCGCCC	SDHA	171.167	0	32.5651	31.6528	13.8566	38.6794	2.39853	-3.89303	-0.241429	-0.578645	12781
SLC39A12_162521_CAAGACAGACTCAAGGTGG	SLC39A12	0.623559	0	0	0	4.40893	0	0.69916	-2.43534	0	-0.578727	12782
N4BP3_111731_GCAGGCGCCGGGAAAAcgc	N4BP3	0.935338	54.5071	0	4.00669	4.72385	11.4889	-1.37127	3.27761	-3.64258	-0.578745	12783
LCE4A_94263_AATTGATGGGGCTACAGAA	LCE4A	11.5358	41.2389	0	16.0268	3.77908	20.6801	-0.441745	3.14377	-4.4383	-0.578758	12784
DPEP2_49704_ccagaacaggtagccactg	DPEP2	22.7599	0	37.8175	9.21539	26.4536	9.95707	1.21778	-4.77892	1.82485	-0.578764	12785
ZNF721_203535_CCGTGGGCGGCGACCGTCG	ZNF721	12.4712	55.5829	0	28.0468	10.0775	6.89336	-1.1085	2.35273	-2.98064	-0.578805	12786
ISM2_85592_GGTGGCCGACACTCCACGG	ISM2	16.5243	90.367	0	20.0334	12.9119	17.2334	-0.263328	2.71536	-4.18851	-0.578827	12787
WSCD2_195583_GCGGCGCGGGAGCTAGGGC	WSCD2	15.9007	53.7899	0	16.4274	16.376	9.19114	-0.0442724	1.65681	-3.34924	-0.578901	12788
APRT_9185_CGCGCCGAGGGCAGCACGT	APRT	5.61203	103.994	0	11.6194	6.29846	24.1267	-0.932478	3.84657	-4.65115	-0.579021	12789
HOXD10_79351_CGGCAGAGAACGTCCCCAA	HOXD10	16.5243	42.6733	0	19.6328	21.0999	4.59557	-0.235581	0.982715	-2.48429	-0.57905	12790
SLC31A1_161875_AGGAGAAAGAGCTCGGGAC	SLC31A1	0.935338	0	80.8874	4.00669	9.76262	8.80818	-1.37127	-3.42796	3.06158	-0.579215	12791
CCDC179_28005_AGACTCACAGGGTTGACTT	CCDC179	7.79448	0	20.3094	5.2087	8.188	9.95707	0.502309	-3.19975	0.959628	-0.579272	12792
RAB27A_143385_GGTGGGAGGATGCCCATCA	RAB27A	2.18246	0	67.5813	17.6294	5.98354	4.59557	-2.54937	-2.80396	3.61546	-0.579291	12793
AGRP_4524_GAGGCAGAGGTGAGTCCTC	AGRP	22.1363	0	0	0	6.29846	9.57411	4.53209	-2.86759	-3.40246	-0.579323	12794
L1TD1_93361_GAATCCGCCTGGACGACTG	L1TD1	37.4135	0	43.0699	17.6294	10.7074	24.8927	1.04403	-3.54935	0.767251	-0.579355	12795
SLAIN1_159662_ATTGAGAGCAGTAGATCAA	SLAIN1	15.589	0	39.5683	16.0268	28.658	3.44668	-0.0375795	-4.89035	3.18955	-0.579459	12796
OSBPL10_124692_CAGTCCAGGGCACAGACGG	OSBPL10	17.7714	0	35.7165	7.61271	18.5805	12.6378	1.124	-4.29134	1.42882	-0.579509	12797
ARL5C_10693_AGACATGGCACTCAGAGGA	ARL5C	11.8476	77.0988	0	11.6194	16.0611	14.5526	0.0258575	2.19459	-3.95909	-0.579546	12798
PPP1R1C_137054_ACATCCCGGACACCACTTA	PPP1R1C	4.67669	52.7141	0	6.81137	9.76262	11.106	-0.460526	2.31927	-3.59765	-0.579633	12799
MKX_105942_GCCGCCGGGAGCTCCGCAG	MKX	24.007	32.2739	0	18.0301	9.13277	13.4037	0.394049	1.71536	-3.84837	-0.579653	12800
SPANXN5_167192_GGCAAGAGCTCTGGGCCAC	SPANXN5	10.6005	59.5275	0	6.81137	14.4865	18.3823	0.570539	1.96658	-4.27667	-0.579848	12801
SAMHD1_153742_CTAGGCTGCCCTGCCCGAA	SAMHD1	8.10626	0	73.1839	18.4308	10.3925	9.19114	-1.09341	-3.51001	2.86379	-0.579877	12802
GATAD2B_67345_GCAGACACTGCGGTACAGA	GATAD2B	19.0185	78.8918	0	28.0468	9.76262	16.0845	-0.537044	2.89202	-4.09462	-0.57988	12803
GPER1_71324_GCCCGCGAGGGAAGGTTCC	GPER1	4.98847	0	23.4609	7.21204	11.3372	3.82964	-0.455553	-3.62495	2.34049	-0.580005	12804
WFDC8_195014_AGCCCAAGTAGGGTAAGTT	WFDC8	0	33.3497	0	4.00669	2.83431	4.97853	-2.32386	3.16326	-2.57979	-0.58013	12805
WWTR1_195693_GGCCTAAGGCGCTAGTGCT	WWTR1	7.17093	30.1223	6.65308	19.2321	17.0059	16.8504	-1.30808	0.789484	-1.22185	-0.580146	12806
TPM2_184194_GCAGGCGGTGAGGACCGGA	TPM2	21.5128	0	43.7703	10.4174	10.3925	24.8927	0.979511	-3.51001	0.789996	-0.580167	12807
TMPRSS12_182325_AGCCTCCAAAATGCGGCTG	TMPRSS12	6.85915	0	19.6091	4.00669	14.1715	6.12743	0.650516	-3.9233	1.53183	-0.580318	12808
CHD9_34115_AGCAGCCCGCAGCCATGAC	CHD9	28.3719	0	51.4738	10.4174	16.6909	24.5097	1.3632	-4.14494	1.04055	-0.580394	12809
RSPH6A_152301_CTCGGTGCTCAGAAACCGG	RSPH6A	3.74135	0	83.3386	11.6194	5.98354	14.1697	-1.41227	-2.80396	2.475	-0.58041	12810
ABHD13_881_CGCCGGCAAATGCCCCCGC	ABHD13	27.4366	0	10.855	7.21204	4.72385	22.9779	1.79194	-2.51699	-1.0162	-0.580418	12811
SLC3A1_162643_TCCAAAGTGCCTAGACTGG	SLC3A1	2.80601	0	152.32	12.0201	6.29846	19.5312	-1.77438	-2.86759	2.90066	-0.580438	12812
EGFL8_52583_ACTTGGGATAAGTAAACAG	EGFL8	4.98847	58.0931	0	11.2187	8.50293	9.19114	-1.02883	2.63655	-3.34924	-0.580511	12813
PPT2_137643_ACTTGGGATAAGTAAACAG	PPT2	4.98847	58.0931	0	11.2187	8.50293	9.19114	-1.02883	2.63655	-3.34924	-0.580511	12814
TCF23_175571_AGTGAGGCTGTACCATCAG	TCF23	14.3419	0.358599	121.506	13.2221	24.8789	22.2119	0.109341	-4.25159	2.39992	-0.580776	12815
SYTL1_173092_CCTGAAACTCGGCTGCCAG	SYTL1	19.6421	0	24.5113	8.41405	13.5417	11.8719	1.1327	-3.86212	0.986915	-0.580835	12816
SCAF11_154184_TGACTCCGCTGGCTCGGTC	SCAF11	13.7183	0	17.1579	10.0167	4.094	14.9356	0.417915	-2.3488	0.188347	-0.580846	12817
PLSCR2_134114_TGGCAGTCACGGGGCAGAC	PLSCR2	20.5774	0	40.6188	8.01338	8.50293	34.0838	1.25938	-3.24837	0.246429	-0.580853	12818
PEX11B_129893_GAATGGAGACCAAACGCCA	PEX11B	14.0301	0	53.2246	14.4241	11.9671	12.6378	-0.0373327	-3.69678	1.99134	-0.580927	12819
IFI30_81661_GGAGCCGCGTGCCCCGACA	IFI30	9.0416	179.658	0	7.21204	17.6357	38.6794	0.290177	3.27712	-5.31032	-0.581006	12820
POP7_135775_GGGCAGGGCGCCCACGAGC	POP7	15.589	64.5479	0	16.8281	17.0059	10.34	-0.103928	1.86408	-3.50335	-0.581066	12821
LACC1_93451_GTCGGACAACGCACACCAG	LACC1	15.2772	24.7434	0	8.81472	7.55816	15.7015	0.729833	1.58883	-4.06191	-0.581083	12822
PCED1B_128031_AGAGGAAGAAAGCTATCTA	PCED1B	9.97694	0	26.9625	10.4174	17.6357	3.82964	-0.0567572	-4.22	2.5335	-0.581084	12823
ZSCAN25_204953_ACCCGCTGCGGCCCTGAAG	ZSCAN25	9.66516	32.9911	0.700324	19.6328	8.81785	9.19114	-0.952032	1.79168	-2.58343	-0.581262	12824
ABCD2_702_GAGAAACGCTGCAGACTAT	ABCD2	4.98847	41.9561	0	4.40736	13.5417	9.95707	0.147264	1.56267	-3.45379	-0.581286	12825
MTMR1_109585_ACCGCCCGCCCGCCTCAGG	MTMR1	19.9539	69.9269	0	10.8181	26.7685	14.1697	0.826224	1.35288	-3.92312	-0.581337	12826
FOXB1_64333_GGATAGCCGGGAAGTAAGT	FOXB1	4.67669	18.6472	0.700324	7.61271	11.3372	4.97853	-0.601417	0.671302	-1.81398	-0.581366	12827
CGGBP1_33755_AAGAGGAGCAAGGGAATAA	CGGBP1	2.49424	0	33.6156	8.41405	5.03877	6.12743	-1.42984	-2.59426	2.27997	-0.581376	12828
WNT7B_195435_AGGCGCTCACGGCCTCAGG	WNT7B	4.36491	72.7957	0	11.2187	5.3537	16.0845	-1.18747	3.53787	-4.09462	-0.581405	12829
CYLC2_43322_GTGTATGTAATAGTGACTG	CYLC2	17.4596	0	111.702	14.8248	21.7297	18.3823	0.222192	-4.50651	2.5397	-0.581539	12830
SPTLC3_168783_GGGAGAGTGCCTCTTACCT	SPTLC3	8.72982	0	54.6253	6.81137	22.6745	8.80818	0.316838	-4.56526	2.50368	-0.58158	12831
COMMD7_38671_TGGGGAGCCAAGGGATCTC	COMMD7	6.54737	0	44.8207	12.8214	9.13277	7.27632	-0.872859	-3.34096	2.46894	-0.581626	12832
KIF5C_90213_TTCGTTGAGGGGCCGGAAC	KIF5C	22.1363	0	10.855	8.01338	16.0611	4.97853	1.36002	-4.09264	0.987634	-0.581661	12833
SFTPA1_157624_AGCCTGGCCCCCCTCAAGG	SFTPA1	10.2887	54.8657	0	19.2321	12.9119	6.51039	-0.841765	2.00565	-2.90889	-0.581668	12834
ZNF717_203475_CCGGGATCCCCCGGGCCCA	ZNF717	31.4897	0	48.3224	22.8381	13.8566	14.1697	0.446712	-3.89303	1.70105	-0.581757	12835
B3GALTL_14271_ggcagagaagggtcagccg	B3GALTL	13.7183	30.4809	0	12.8214	7.24323	12.6378	0.090706	1.9332	-3.76954	-0.58188	12836
DPP4_49901_GCGCAGGCAGAAGTCACCG	DPP4	18.7068	0.358599	29.7638	17.6294	11.6522	10.723	0.081107	-3.21919	1.39189	-0.582065	12837
ZNF560_202083_CGGGTGGGAAGTGCAGTAT	ZNF560	9.97694	61.3205	0	16.4274	11.0223	9.95707	-0.666884	2.37399	-3.45379	-0.582227	12838
TBCE_174871_AGCCTCAAGCTTCGCTGCT	TBCE	3.74135	0	42.3696	9.21539	7.55816	6.89336	-1.10737	-3.0973	2.45797	-0.582233	12839
SLC37A3_162343_CAGCGGAGCCAAGCTGACC	SLC37A3	13.7183	0	37.4673	14.0234	9.4477	11.106	-0.0296022	-3.38511	1.66792	-0.582266	12840
PRKRIP1_138784_GCTAGCCCAGCCGCCTCCT	PRKRIP1	42.7138	0	40.2686	23.6395	16.0611	13.4037	0.827117	-4.09264	1.5186	-0.582306	12841
USP15_191601_GGCGGATCTGGACACCCAG	USP15	32.7368	0	30.1139	15.6261	9.13277	19.9141	1.02088	-3.34096	0.573082	-0.582333	12842
PDC_128501_CCCACTCAACAAGGACACC	PDC	2.18246	0	62.679	5.60937	7.24323	11.4889	-1.05437	-3.04321	2.35017	-0.582471	12843
OR1K1_121522_GACTCATTGGCAGCCTCCA	OR1K1	6.23559	0	8.40389	4.40736	8.50293	3.44668	0.420186	-3.24837	1.08053	-0.582552	12844
SLC35E1_162093_CGGTGTGTGCATAGGACAC	SLC35E1	5.61203	0	23.4609	9.21539	8.50293	4.59557	-0.627579	-3.24837	2.12812	-0.582611	12845
NT5M_118522_CGGCGCGCGCGGTCCCTAA	NT5M	17.1479	0	14.7068	6.81137	18.2655	5.3615	1.21615	-4.26795	1.30395	-0.582616	12846
ZNF518A_201751_AGCGGCGAACCCAGCTCCA	ZNF518A	36.4782	0	145.317	43.6729	25.5088	14.5526	-0.253349	-4.7284	3.23387	-0.582626	12847
GRIN1_73162_ccggaaccagcgccgtccg	GRIN1	7.79448	0	32.9152	9.21539	13.5417	5.74446	-0.216073	-3.86212	2.33016	-0.58268	12848
LGMN_95215_GAGCCGCCGCGAGTTCTCA	LGMN	0	46.9765	0	5.60937	2.83431	5.3615	-2.72451	3.64529	-2.66937	-0.582863	12849
ANKRD34B_7374_CGCGGAGTCCAAGCCCCAG	ANKRD34B	30.5544	144.157	0	24.0401	21.4148	26.4245	0.333598	2.69509	-4.7774	-0.582902	12850
FAXDC2_61112_CCAGATGTGTCCCTCCTGG	FAXDC2	12.1594	0	31.5146	11.6194	14.1715	6.51039	0.06045	-3.9233	2.11413	-0.582906	12851
TIMM10B_178272_GCCAGAGGTACGGGAAGTG	TIMM10B	8.10626	0	52.1741	3.60602	20.1551	15.7015	0.983338	-4.40293	1.67074	-0.58295	12852
HIST4H4_77703_GAATGTCTGGGCGAGGTAA	HIST4H4	1.5589	117.262	0	10.4174	5.3537	13.0208	-2.15764	4.21825	-3.8095	-0.582963	12853
KCNMB4_88035_GGGCGAGTCAGCGGAGTAG	KCNMB4	8.41804	0	15.4071	4.40736	5.66862	13.4037	0.800503	-2.73739	0.187878	-0.583002	12854
TCHH_175664_GACCACGATCCCACAGAAT	TCHH	6.85915	26.1777	0.350162	6.81137	11.6522	8.80818	0.00879668	1.10304	-2.86085	-0.583005	12855
MDFIC_103421_GGCAGGGCGCACGGAGGAA	MDFIC	7.17093	52.7141	0	2.80468	23.9342	14.5526	1.10272	1.10718	-3.95909	-0.583062	12856
SEMA4F_156072_GCCTCTGCTCAGGGCCCCG	SEMA4F	2.80601	0	27.6628	3.20535	7.55816	9.19114	-0.143945	-3.0973	1.49186	-0.583127	12857
RPP14_151163_gtgcggtgttagccgagaa	RPP14	12.4712	108.297	0	13.2221	17.3208	17.9993	-0.0782562	2.5767	-4.24788	-0.583144	12858
P4HTM_125625_AGCCGGGTGAGGGGACCTA	P4HTM	39.9078	4.30319	0	10.0167	10.0775	4.97853	1.89268	-1.06271	-2.57979	-0.583273	12859
SIAH3_158924_TGTTGGTCCGGGAAGGCAG	SIAH3	0	41.9561	0	5.2087	3.46416	4.21261	-2.63429	3.2664	-2.382	-0.583297	12860
TRIM51_185641_GACATGAGGTTATGACATG	TRIM51	10.9123	230.938	0.350162	17.2288	38.4206	16.4675	-0.613767	2.55672	-3.69347	-0.583506	12861
ZNF468_201391_AACCCAGGAGAGTAAGGCT	ZNF468	17.1479	0	90.3418	17.2288	17.3208	15.7015	-0.00641684	-4.19541	2.45129	-0.58351	12862
APPL1_9165_CTGCAGCCCTTGCCGGAGA	APPL1	4.98847	0	28.7133	10.4174	5.98354	6.51039	-0.930974	-2.80396	1.98415	-0.583595	12863
PLBD1_133144_GCCTGCTCCGGGCTCTGAG	PLBD1	2.49424	0	10.855	5.60937	8.81785	1.14889	-0.919535	-3.29541	2.46383	-0.583703	12864
NOC3L_116434_TCTGGTAGTGTAGGGACTT	NOC3L	8.41804	0	43.7703	10.4174	7.87308	13.0208	-0.277734	-3.14944	1.67497	-0.584065	12865
GP1BB_70992_CCAGACTCACCGGAGCCCA	GP1BB	2.18246	53.0727	0	10.0167	5.66862	6.89336	-1.79148	3.01944	-2.98064	-0.584227	12866
RASGRP1_145104_TCCCCAGGAAACCTTCCCA	RASGRP1	10.2887	0	15.057	5.60937	11.9671	6.12743	0.772298	-3.69678	1.17175	-0.584246	12867
NXNL1_119634_CAGGATGCGGCCAGAGAAC	NXNL1	8.72982	0	23.811	7.61271	14.8014	4.97853	0.175946	-3.98198	2.05312	-0.584306	12868
OCEL1_119984_TCGGAGAGGCACTTCCGTC	OCEL1	0.311779	0	67.9314	5.60937	7.24323	4.59557	-2.33299	-3.04321	3.6228	-0.584464	12869
OR10AG1_120863_TCAAATGTGACTACAATAA	OR10AG1	9.35338	0	14.7068	10.0167	5.98354	6.12743	-0.0895932	-2.80396	1.13994	-0.584539	12870
KCNN1_88041_ACGCCTGCACCCTCCTCAG	KCNN1	13.4065	22.5918	1.05049	6.01003	21.0999	14.1697	1.03923	0.0942457	-2.88715	-0.58456	12871
RBFOX1_145515_TACCTGAATCAGTCCAGGA	RBFOX1	18.395	0	39.5683	29.2488	9.13277	7.65928	-0.641196	-3.34096	2.22803	-0.584707	12872
SEMA5B_156103_AAAGATAGGAAGCGTACTT	SEMA5B	12.783	0	34.666	9.21539	8.50293	16.0845	0.432142	-3.24837	1.06186	-0.584789	12873
BDP1_15785_CGTGCCCTGCGGAACATGG	BDP1	19.6421	0	47.2719	15.6261	6.92831	24.5097	0.312141	-2.98701	0.920136	-0.584912	12874
C18orf63_20373_TACTGGGATTGGCTCCCGA	C18orf63	5.92381	0.358599	120.106	10.0167	17.0059	18.3823	-0.670058	-3.72827	2.64345	-0.584959	12875
TMEM161A_180194_GAGCGTCCCGCGAAGTGGG	TMEM161A	19.0185	0.358599	51.824	10.4174	14.4865	26.4245	0.810104	-3.51082	0.945726	-0.584996	12876
RBM24_145753_ACTCGTCTTCCAGATCCCA	RBM24	26.813	0	62.679	15.2254	19.2103	17.2334	0.777505	-4.33702	1.80423	-0.585093	12877
HSD3B2_80172_TCTAGCGTGACCCAGAAGA	HSD3B2	28.6837	0	41.6693	13.2221	22.3595	11.8719	1.06154	-4.54594	1.72897	-0.585143	12878
STX16_171332_TGAGCTGCAGTCAGATCCG	STX16	24.6306	86.4224	0	10.8181	22.6745	26.0416	1.11687	1.88467	-4.75711	-0.585188	12879
ROS1_150333_CTGCACCACAGAAATCCAT	ROS1	20.2657	0.358599	14.7068	6.81137	11.0223	15.3186	1.44488	-3.14552	-0.0551249	-0.585257	12880
JAKMIP2_86495_GAGAGGGAGGAGGCCCAAC	JAKMIP2	2.18246	0	107.15	6.81137	14.1715	8.80818	-1.29544	-3.9233	3.4629	-0.585278	12881
GATA5_67294_GAAGCGCTGCCCGAAGCGG	GATA5	12.783	113.676	0	11.6194	21.7297	17.6164	0.127242	2.33491	-4.2185	-0.585448	12882
ACP5_1891_GACACAGGCCAGTCACCGG	ACP5	23.3835	0	25.5618	12.4207	12.9119	10.723	0.861439	-3.79824	1.18001	-0.585597	12883
TNN_183205_CAGGAGGAGACCGGCTCAC	TNN	15.2772	0	26.9625	3.20535	21.4148	15.3186	1.95255	-4.48638	0.776977	-0.585616	12884
SAA4_153404_CCAGATGAAATTTCAGTAA	SAA4	10.2887	0	37.1172	8.41405	9.4477	13.7867	0.261995	-3.38511	1.36614	-0.585659	12885
MZT2A_111673_AGCAGAGGTCGGGGGTGTC	MZT2A	20.2657	0	28.7133	10.4174	11.6522	13.7867	0.897292	-3.66131	1.00681	-0.585738	12886
SYF2_172545_CCGGGAGCTGCACCTGATG	SYF2	9.0416	21.1574	0	5.60937	9.76262	9.57411	0.603406	1.04176	-3.40246	-0.585767	12887
SRD5A3_168955_GCTCGCGGGCAGCCAGCAG	SRD5A3	7.48271	0	35.3664	16.4274	7.87308	5.74446	-1.03876	-3.14944	2.43083	-0.58579	12888
EPHB1_55025_CTCCTCCTGGCATCCGCAG	EPHB1	22.7599	0.717199	104.698	19.2321	24.564	27.1905	0.231882	-3.89599	1.90668	-0.58581	12889
ABAT_332_GTACCCGGCAAGTGCGCAA	ABAT	8.72982	69.9269	0	16.8281	5.03877	20.6801	-0.873667	3.55401	-4.4383	-0.585986	12890
SLC24A1_160805_TCAGAGGATACGAGAGAGG	SLC24A1	3.74135	0.358599	18.2084	6.01003	4.094	10.723	-0.564123	-1.90668	0.712398	-0.586135	12891
LIN7C_95883_GAGCCAGGCACAGAGACAA	LIN7C	20.2657	0	108.9	23.6395	25.5088	11.106	-0.212445	-4.7284	3.18241	-0.586146	12892
SLC4A7_163012_CGCGCTGCGACTGCTGGGC	SLC4A7	0.311779	89.2912	0.350162	5.2087	7.24323	9.57411	-2.24277	3.4533	-2.96933	-0.586264	12893
SH3D19_158311_TAGCTAAGGAAAGAAAGCA	SH3D19	25.5659	177.507	1.05049	15.6261	67.3936	27.9564	0.676127	1.38405	-3.81984	-0.586557	12894
ACY3_2602_GGCGGAGTGACAGCCCCAC	ACY3	28.3719	188.623	0	31.6528	17.9506	29.4882	-0.152771	3.32282	-4.93018	-0.586711	12895
RBBP8_145465_TGCCGGGCATGCGGGTAGG	RBBP8	4.98847	0.358599	148.119	10.0167	22.9894	14.5526	-0.879436	-4.1422	3.26123	-0.586804	12896
NOTCH4_116832_TCTCAGTGGTCAGACCCAG	NOTCH4	18.0832	0	33.2654	10.4174	8.81785	18.7652	0.74107	-3.29541	0.793786	-0.58685	12897
MAFK_100445_GAGAGAGCCTCGCGTCCCG	MAFK	13.7183	72.7957	0.350162	11.6194	27.0834	13.0208	0.221967	1.39382	-3.37636	-0.586859	12898
NOTCH4_116833_GGCTTGCAGCAGGCCGAGG	NOTCH4	8.10626	0.358599	48.3224	8.01338	10.3925	19.1482	0.0147913	-3.06789	1.29159	-0.587169	12899
MAGI2_100891_GCTCGGCTACTGCTCGCTC	MAGI2	14.6536	0	45.5211	10.8181	10.7074	16.8504	0.405504	-3.54935	1.38193	-0.587306	12900
RNF212_149731_GCCAGGCGGGCGACCGCAG	RNF212	23.6952	41.2389	0	17.6294	15.7462	10.34	0.406649	1.33474	-3.50335	-0.587321	12901
TRMT2A_186171_CGCGCTGGCGGACTAAGAG	TRMT2A	62.6677	0	173.68	36.8615	27.3983	34.0838	0.749827	-4.82773	2.31584	-0.587355	12902
FAM180B_58842_ATAGAAGCGTGGGCATGGT	FAM180B	8.10626	0	31.8647	12.4207	11.6522	4.97853	-0.559533	-3.66131	2.45868	-0.587389	12903
AKAP14_5114_CCCGGAGAATCCCCAGTAC	AKAP14	7.79448	0	23.811	9.21539	10.3925	5.3615	-0.216073	-3.51001	1.96354	-0.587513	12904
IDO2_81515_TGCCCTAGAGACGCTGAGG	IDO2	4.05313	0	30.4641	4.80803	4.094	17.2334	-0.20087	-2.3488	0.787124	-0.587515	12905
ZNF385B_200853_TCCCGCCAGGGCTGCACCG	ZNF385B	19.0185	155.273	0.350162	33.6562	19.5252	19.1482	-0.791776	2.9286	-3.89945	-0.58754	12906
PDXDC1_129415_GTTCGGTGGGGGCCGCGAC	PDXDC1	9.97694	36.9357	0	8.81472	7.24323	16.4675	0.161457	2.20227	-4.1266	-0.587622	12907
CXorf66_43074_ATATAAATGAATCTGGCAA	CXorf66	47.7022	44.4663	0	24.0401	14.4865	18.3823	0.959746	1.55379	-4.27667	-0.58771	12908
NAALADL2_111911_AATTTGGGGGACCCGTGGA	NAALADL2	10.2887	0	45.1709	11.2187	7.87308	15.3186	-0.114212	-3.14944	1.50047	-0.587726	12909
PURB_142433_AGCGAGTCGCGGAACTCGG	PURB	6.54737	0	121.856	11.2187	7.24323	30.2542	-0.695049	-3.04321	1.97485	-0.587803	12910
GGPS1_68541_GCTAGCACAGAGTCCGGAG	GGPS1	6.85915	0	13.3062	6.01003	9.4477	4.21261	0.164951	-3.38511	1.45656	-0.587868	12911
KCTD19_88353_CAGAGCGGGCTCCGTACCA	KCTD19	10.9123	57.3759	0	11.6194	11.3372	14.1697	-0.0831938	2.24235	-3.92312	-0.587986	12912
ADSS_3941_AGCGAACTGAACTGCTCTG	ADSS	6.54737	0	22.4104	9.21539	7.24323	6.12743	-0.436698	-3.04321	1.71569	-0.588072	12913
NDRG3_113382_CTGACCTGGGTccggcggg	NDRG3	4.98847	52.3555	0	4.00669	25.1939	7.27632	0.258331	1.02641	-3.04899	-0.588084	12914
TFDP3_176961_CTCACGGCAGCCCTACACT	TFDP3	52.0672	82.4778	0	26.8448	22.6745	21.829	0.93041	1.81806	-4.51279	-0.588107	12915
LMO4_96411_GGCTTCAGGCGCGGCGCAG	LMO4	12.4712	0.358599	17.5081	8.41405	14.4865	6.89336	0.516989	-3.51082	1.22945	-0.588127	12916
LYZ_100072_CAGAGTGCTAGGCTGACCA	LYZ	5.30025	0.358599	54.9754	13.6227	8.81785	10.34	-1.21473	-2.85329	2.30337	-0.588217	12917
OR4D5_122513_TTTGCTGGATTCATCTGGT	OR4D5	16.5243	0	61.9787	16.8281	10.0775	17.9993	-0.0247952	-3.46957	1.72892	-0.588482	12918
AP1G2_8184_AAGGCACCACCATCCTGAC	AP1G2	17.1479	0	40.2686	10.0167	24.564	8.04225	0.720105	-4.67604	2.19029	-0.588549	12919
RETN_146975_GGAAGATCCGGCCCATGGA	RETN	15.2772	0	11.2052	14.4241	12.282	2.29779	0.077667	-3.7314	1.88792	-0.588603	12920
UNC45A_190914_CGCAATGCGGAAGGGCGAG	UNC45A	0.311779	71.3613	0	4.40736	4.094	10.723	-2.0434	3.82835	-3.55127	-0.588774	12921
FAM90A1_60602_GGCCTCGGGCTTGAAAACA	FAM90A1	15.589	0	51.824	12.0201	14.4865	13.7867	0.349487	-3.95294	1.83689	-0.588852	12922
FAM172A_58692_AGGCCCAGACACAAGTCAG	FAM172A	25.8777	0	26.6123	8.41405	19.8402	11.8719	1.51352	-4.38129	1.10109	-0.588895	12923
E4F1_51521_GCGATGGCAGTGCGGGTGA	E4F1	14.9654	90.7256	0	12.8214	11.9671	26.8075	0.208045	2.82247	-4.7974	-0.588962	12924
BARX1_14945_GCGGCCGCCACACGTACCC	BARX1	42.402	0	32.2149	25.6428	34.3266	4.21261	0.704015	-5.14268	2.67175	-0.588972	12925
BUD31_18032_GCCGGAGAGAGCTCCCGAG	BUD31	10.9123	48.0523	0	12.4207	13.5417	9.19114	-0.172015	1.75413	-3.34924	-0.589044	12926
AGPAT1_4412_GTCGTCCAGCCGAATGAGT	AGPAT1	27.4366	74.2301	0.350162	18.8314	28.0282	16.0845	0.519959	1.37386	-3.66148	-0.589223	12927
TTC7B_187812_GGTCCCGCGCACATCCCCT	TTC7B	5.61203	27.9707	7.00324	22.4375	4.72385	37.9135	-1.82565	2.33954	-2.28161	-0.589242	12928
WFDC8_195012_GTGAGGAGGGTGTCTATGG	WFDC8	5.30025	0	60.2279	10.0167	11.6522	8.42521	-0.806214	-3.66131	2.69959	-0.589312	12929
TRIM69_185814_ACGGGCGGACCCCAGAGAA	TRIM69	9.66516	0	92.7929	10.0167	20.47	13.4037	-0.0467895	-4.42425	2.70303	-0.589335	12930
CASK_26471_AGGGCTCGCGGGTCCTGAG	CASK	0.623559	129.096	0.350162	9.21539	6.61339	11.4889	-2.65351	4.09489	-3.20945	-0.589355	12931
FREM3_64965_GGCAGCGCGGGCAGCAGTG	FREM3	14.3419	0	26.6123	7.21204	7.55816	19.5312	0.90166	-3.0973	0.427495	-0.589382	12932
TAGLN3_173765_GGCCCAGCAGCAGCAAAGA	TAGLN3	14.0301	22.2332	0	10.4174	8.188	10.34	0.396619	1.33836	-3.50335	-0.589458	12933
LRRK2_98964_CGTCCGCTGCTCAGGGAAC	LRRK2	30.8662	0	54.6253	19.2321	11.6522	22.5949	0.655378	-3.66131	1.23727	-0.589556	12934
NFIX_114844_TCGGGCGTTGGGCTTTGCC	NFIX	6.23559	0	24.8615	4.40736	11.0223	8.80818	0.420186	-3.58764	1.39875	-0.589569	12935
ISG20_85512_GCCAGGCCACTCTCCCGGT	ISG20	15.2772	5.73759	29.0634	23.2388	14.8014	28.3394	-0.574467	-1.22975	0.0351734	-0.58968	12936
AKAP8_5204_ACATGGACCAGGGCTACGG	AKAP8	25.2541	0.358599	35.0162	17.2288	11.6522	17.9993	0.526328	-3.21919	0.922698	-0.590055	12937
UGT1A6_190513_TATAAGTCTAGCCAGTACg	UGT1A6	29.3073	0	49.3728	16.0268	17.3208	15.7015	0.83186	-4.19541	1.59267	-0.590294	12938
TRPM8_186493_CCTGCTGGTCTCTCCCCAC	TRPM8	28.3719	0	15.4071	7.21204	9.76262	17.6164	1.83863	-3.42796	-0.182248	-0.590527	12939
MMP16_106373_ACGTGGCGCCTAAGTTCAC	MMP16	17.7714	0	44.1204	14.8248	19.2103	8.04225	0.246355	-4.33702	2.31903	-0.590546	12940
ARL8A_10761_CGGTACGGCCCGGGTCCCG	ARL8A	1.24712	4.66179	38.868	11.6194	10.7074	10.723	-2.4895	-1.04809	1.76589	-0.590565	12941
TMEM258_181321_tggccagagatctgtacag	TMEM258	34.2957	0	26.9625	16.4274	16.0611	10.34	1.01813	-4.09264	1.30207	-0.590812	12942
RWDD3_152934_TGGGGCCTGCAGAAAATCG	RWDD3	6.85915	96.8218	0	14.4241	24.2491	5.74446	-0.97274	1.95392	-2.7537	-0.59084	12943
FBXL21_61364_GAACACGCCCGAGCGAGGC	FBXL21	19.6421	0	51.1237	17.2288	11.9671	14.5526	0.179373	-3.69678	1.74478	-0.590877	12944
CAPN10_25971_cccAGCCCTCCAAGCCCGA	CAPN10	14.6536	67.0581	0	18.0301	12.282	13.4037	-0.281786	2.35729	-3.84837	-0.590955	12945
AP3B1_8305_ACCTTTTGGAGAGAACCCC	AP3B1	9.97694	0	30.1139	12.4207	5.03877	13.4037	-0.289988	-2.59426	1.11112	-0.591042	12946
CECR6_32522_GCGGCGGCGAGATCCGGAC	CECR6	9.35338	0	51.4738	15.2254	9.4477	9.95707	-0.648154	-3.38511	2.25974	-0.591177	12947
RGS6_147832_CGCGGGCCGCGGAGCTGAA	RGS6	10.2887	0	42.0194	15.2254	6.29846	13.0208	-0.523374	-2.86759	1.61742	-0.591182	12948
POU1F1_135913_CAGGTAGTGAGAATTGAAT	POU1F1	14.6536	8.60638	7.70356	16.4274	28.658	7.65928	-0.154862	-1.62636	0.00735849	-0.591287	12949
MYH13_110745_cttagtaggccctccgtaa	MYH13	8.72982	0	24.8615	6.81137	7.55816	11.8719	0.316838	-3.0973	1.00658	-0.591294	12950
OC90_119962_CCTACCGTGAAGGCTCCAC	OC90	4.98847	0	29.7638	6.4107	8.81785	7.65928	-0.307423	-3.29541	1.82891	-0.591306	12951
ASTL_12143_CTACCATGGAGGGTGTAGG	ASTL	8.41804	0	37.1172	14.8248	6.61339	9.19114	-0.748683	-2.92854	1.90313	-0.591366	12952
HHEX_76631_GCGTACAGCGGCACCCCCA	HHEX	14.9654	116.186	0	21.2355	22.0446	11.4889	-0.477912	2.3463	-3.64258	-0.591397	12953
SYNGR1_172713_CTGGAGGTCACAGCAATCG	SYNGR1	28.0601	0	24.8615	15.2254	9.4477	14.1697	0.840786	-3.38511	0.769616	-0.59157	12954
RNF152_149463_GGCTGGAGCGGGTGCACTA	RNF152	9.35338	0	54.9754	12.0201	5.3537	22.9779	-0.330635	-2.6676	1.22309	-0.591713	12955
PLCL1_133301_GCGGTCCCAGGAAGTGCGG	PLCL1	4.98847	0.358599	31.8647	11.6194	8.188	6.89336	-1.07538	-2.75763	2.05783	-0.591728	12956
TAS2R10_174094_GCATATATTGGCTGCTCGA	TAS2R10	4.05313	0	32.9152	8.41405	5.3537	8.80818	-0.897637	-2.6676	1.78988	-0.591786	12957
SLC25A33_161123_CCGGCGGGGAGCTAGAGCC	SLC25A33	9.0416	0	31.1644	10.4174	8.50293	9.19114	-0.185244	-3.24837	1.65815	-0.591822	12958
PHKA2_131055_GCCTGGGCGATCTCCCCGG	PHKA2	9.97694	0	29.7638	14.8248	5.66862	9.95707	-0.527707	-2.73739	1.48937	-0.591908	12959
PFKL_130164_CATGGCGGCGGCCGAAACA	PFKL	14.9654	41.9561	0.350162	14.4241	41.5699	3.82964	0.049765	0.013031	-1.83878	-0.591996	12960
METTL7B_104635_AGTAGGGCCACTTTCCCGG	METTL7B	11.8476	31.1981	0	7.61271	5.3537	24.8927	0.576962	2.34131	-4.69447	-0.592067	12961
HHLA2_76684_TGCTAGATAACCACTACTA	HHLA2	4.05313	115.11	0	10.0167	11.3372	13.7867	-1.12445	3.23441	-3.88623	-0.59209	12962
ZNF248_199955_TGCAGGAGCCGTCTCCCTC	ZNF248	19.6421	38.3701	0	19.2321	8.81785	13.0208	0.0289431	2.00362	-3.8095	-0.59231	12963
ODF3_120133_TGTAAGCCCATGAGGAGAG	ODF3	15.9007	0	17.5081	6.81137	4.72385	22.9779	1.11344	-2.51699	-0.373546	-0.592364	12964
SLC12A9_159983_TTCGGATCCTACCCGAGTG	SLC12A9	30.2426	0.358599	72.8337	24.4408	20.7849	18.3823	0.29637	-4.00314	1.92954	-0.592409	12965
HES3_76362_GGTGCATGGACTGCAACAT	HES3	6.54737	0	49.0227	12.8214	8.188	9.19114	-0.872859	-3.19975	2.29527	-0.592448	12966
TBC1D29_174645_GCCCAGTGTTCTGCACTCG	TBC1D29	3.42957	191.492	0	15.2254	22.9894	6.51039	-1.87302	3.00433	-2.90889	-0.592525	12967
NUP35_119275_CCGCGGTCAGTTCCTCCCA	NUP35	0	24.0262	0	6.01003	0.629846	6.51039	-2.80942	3.94063	-2.90889	-0.59256	12968
ZNF222_199754_CGGAAGGACTCGCAAGATG	ZNF222	3.42957	169.976	0	21.6361	5.03877	17.9993	-2.35339	4.8234	-4.24788	-0.592623	12969
HOXA2_79054_GCAGCCGCCCGAGTACCCC	HOXA2	41.1549	0	32.2149	19.6328	17.6357	11.4889	1.03076	-4.22	1.41118	-0.592685	12970
PKIA_132551_GAGCTGACCGAGCACTCGG	PKIA	29.619	0	82.2881	12.4207	29.6028	20.2971	1.18997	-4.93559	1.96745	-0.592724	12971
BICD1_16163_CCATAGCCCCGGTGGATGG	BICD1	19.6421	37.6529	0	24.4408	8.81785	9.95707	-0.301554	1.9771	-3.45379	-0.592749	12972
PTPRJ_142145_CCCGGAGACATGGCAgcgg	PTPRJ	6.23559	99.332	0	12.0201	14.8014	11.106	-0.847555	2.66666	-3.59765	-0.592847	12973
CST5_41501_ACGGCCAAGGAGTGTCCTA	CST5	8.10626	81.0434	0	10.8181	8.50293	21.829	-0.376062	3.10994	-4.51279	-0.59297	12974
MNS1_106624_CGCGGCGTCTTGGCAACGG	MNS1	40.8431	0.358599	9.45437	8.41405	12.5969	14.9356	2.1521	-3.32309	-0.608147	-0.593044	12975
TNFRSF25_182891_cTGAAGGCGGAACCACGAC	TNFRSF25	15.9007	44.8249	0	8.81472	13.8566	17.2334	0.784069	1.62503	-4.18851	-0.593139	12976
SYBU_172425_CAAGAGCTGCTGTCTCTCT	SYBU	3.74135	0	64.4298	4.40736	20.7849	8.04225	-0.189625	-4.44526	2.85519	-0.59323	12977
TYMS_189001_GACCCCGCCGAGCAGGAAG	TYMS	22.4481	0	24.1612	13.6227	9.76262	11.8719	0.681258	-3.42796	0.966975	-0.593241	12978
SAYSD1_154053_CGCGTCCGTTGGCCGATAA	SAYSD1	18.7068	0	21.0097	11.2187	6.29846	15.7015	0.689596	-2.86759	0.39816	-0.593279	12979
SDK1_155302_gggcggcgcccgagacctc	SDK1	7.79448	0	24.8615	17.2288	5.3537	5.74446	-1.05155	-2.6676	1.93903	-0.59337	12980
TGIF2LY_177301_TCAGCCGGGCCGTCTGCAG	TGIF2LY	30.2426	53.7899	0.350162	16.8281	21.0999	19.1482	0.809362	1.30987	-3.89945	-0.593404	12981
LIN37_95822_GGCTGGACACAACCAAAGG	LIN37	2.80601	85.3466	0.350162	16.0268	8.50293	8.42521	-2.16145	3.1837	-2.80339	-0.593716	12982
VAX2_192585_GGCTGGCTCCGCCGTAGAG	VAX2	0.623559	68.4925	3.15146	16.4274	10.7074	6.89336	-3.42413	2.56944	-0.927021	-0.593904	12983
USP19_191634_GGACGTCGAGGCGGGTAAG	USP19	10.9123	0	52.1741	16.0268	37.7908	2.29779	-0.515354	-5.27764	4.01116	-0.593947	12984
TRIB1_185135_CCGAGGCTGCCGATAGTCC	TRIB1	9.0416	0	24.1612	6.81137	8.188	11.106	0.362342	-3.19975	1.05548	-0.593976	12985
FUT1_65662_CCTCGCTGCCAGTCCGGAC	FUT1	8.10626	0	121.856	10.4174	15.1163	19.9141	-0.326302	-4.01045	2.55442	-0.59411	12986
EXO5_56645_CCTAAAGCACTGTCTCCCA	EXO5	8.72982	71.3613	0	8.81472	14.4865	14.9356	-0.0125331	2.22421	-3.99418	-0.594169	12987
HSD3B7_80182_GGCCCCTCCAGGCCAGTCT	HSD3B7	19.0185	0	11.5553	8.01338	13.2268	5.74446	1.1512	-3.83054	0.896526	-0.594271	12988
SMAD9_164294_gcggATGCAGGCGCGAGGA	SMAD9	37.7253	115.828	0	19.2321	23.6192	30.2542	0.93663	2.24652	-4.96598	-0.594275	12989
ASB18_11652_TCGGGAAGGTAATCCGAGT	ASB18	9.66516	10.3994	0	6.01003	3.77908	11.4889	0.605412	1.25415	-3.64258	-0.594338	12990
ADARB1_3204_AGTCTACAGTGAGGATGAC	ADARB1	2.18246	29.0465	25.912	19.2321	13.5417	29.1053	-2.66843	1.047	-0.161768	-0.5944	12991
CCDC80_28603_GTTCAGAGTGGACTCAGTG	CCDC80	6.85915	0.358599	61.6285	10.0167	10.7074	16.8504	-0.487251	-3.10723	1.81086	-0.594539	12992
PADI3_125853_CTCATCCTAAGGGGCCTCA	PADI3	4.36491	0.358599	15.7573	5.2087	8.50293	6.12743	-0.210736	-2.80625	1.23334	-0.594551	12993
FSCN1_65271_GGCCGCGGCAGCCGAACAA	FSCN1	14.0301	21.8746	0	5.2087	22.0446	7.27632	1.27549	-0.0106866	-3.04899	-0.594729	12994
NHEJ1_115121_TGCGTGCGGCTAAGAGAGT	NHEJ1	18.0832	0	71.0829	21.2355	16.0611	11.4889	-0.220558	-4.09264	2.52901	-0.59473	12995
VWA5B2_193784_AGCTCCTGAGGGCGACAGG	VWA5B2	5.30025	0	58.1269	15.6261	6.29846	9.57411	-1.39997	-2.86759	2.48328	-0.594761	12996
SCXA_155065_AGGTGCGAGATGTAGCTGG	SCXA	11.2241	0	49.0227	8.81472	11.0223	16.8504	0.316705	-3.58764	1.48662	-0.594771	12997
RNF133_149302_GGAGTTATAGTGCCACCAG	RNF133	9.97694	79.609	0	10.4174	18.5805	12.6378	-0.0567572	2.04153	-3.76954	-0.594924	12998
PSMG3_140974_TGGTGAGCGCGGGTACCCG	PSMG3	10.6005	0	41.3191	13.2221	18.8954	4.97853	-0.293945	-4.31436	2.82345	-0.594954	12999
ZNF470_201412_ACTGCGTAGAGCCCAGTGT	ZNF470	53.6261	0	43.4201	20.8348	21.4148	16.0845	1.32296	-4.48638	1.37852	-0.594964	13000
RLIM_148763_AGCTCGCGCGGCCACCGAG	RLIM	3.74135	52.3555	0	8.41405	3.77908	18.3823	-0.989516	3.48083	-4.27667	-0.595117	13001
TRIM5_185625_GGGAGAGCTTTAAAGTGAA	TRIM5	0.311779	0	20.3094	8.81472	8.81785	0	-2.90342	-3.29541	4.41342	-0.595137	13002
DCK_44933_ACGCAAGGCTGGGGTGTCG	DCK	14.9654	83.9122	0	8.41405	16.376	27.5734	0.762063	2.28888	-4.8366	-0.595221	13003
ZBED1_196787_GCCATGTCGCCATTGTCTG	ZBED1	4.05313	0	75.635	14.4241	8.188	8.42521	-1.60993	-3.19975	3.02341	-0.595427	13004
DHRSX_47314_GCCATGTCGCCATTGTCTG	DHRSX	4.05313	0	75.635	14.4241	8.188	8.42521	-1.60993	-3.19975	3.02341	-0.595427	13005
DCAF11_44623_TGACGAGCGAAGCGCGTGA	DCAF11	7.17093	0	195.39	8.81472	35.2714	14.5526	-0.264447	-5.18076	3.65849	-0.595572	13006
HELZ_76134_GGAAGTCCGAGGCCTGAGG	HELZ	23.0717	71.0027	0	23.6395	12.5969	16.8504	-0.0336346	2.40477	-4.15789	-0.595584	13007
ANKRD50_7522_AGGGAAGAGGGCAAATCTG	ANKRD50	7.48271	0	34.666	7.21204	11.0223	9.57411	0.0467836	-3.58764	1.75402	-0.595615	13008
SULT1A3_171742_GCGGCGTACAGGGGCATCA	SULT1A3	7.48271	28.3293	0	6.4107	5.3537	17.2334	0.194914	2.20668	-4.18851	-0.59564	13009
AACS_94_ctgggaccggagGAAGCGA	AACS	6.85915	58.8103	0	14.8248	15.1163	5.3615	-1.00974	1.89187	-2.66937	-0.595744	13010
WBSCR16_194042_CTgctgaggcgcggaacgg	WBSCR16	7.17093	0	5.25243	3.60602	6.92831	3.82964	0.826979	-2.98701	0.372501	-0.595845	13011
DIDO1_47562_GCGACCACGCACTACGGGT	DIDO1	33.0486	112.242	0	24.8415	18.8954	24.8927	0.397908	2.5089	-4.69447	-0.595889	13012
KDELC2_88473_GCTGACCAGACCCAAAAAG	KDELC2	13.0947	0	39.5683	6.4107	21.7297	10.723	0.927474	-4.50651	1.79101	-0.596007	13013
CT45A5_41662_AAGGCAGAGTCCCCCCTCA	CT45A5	21.5128	65.2651	0.350162	19.2321	18.2655	16.8504	0.154097	1.78223	-3.72475	-0.596144	13014
NIPSNAP1_115431_CACAGCCGCGGAGCCATGT	NIPSNAP1	10.2887	0	79.4868	11.2187	5.66862	37.5305	-0.114212	-2.73739	1.06275	-0.596283	13015
MUL1_110193_GAGCCCCGGTGGCCGACTG	MUL1	14.0301	0.358599	39.2181	12.0201	17.0059	11.106	0.207115	-3.72827	1.73213	-0.596343	13016
GNAL_70203_GCGCCACCGGGGTCCCAGA	GNAL	0	0	28.7133	8.01338	10.3925	0	-3.17207	-3.51001	4.89304	-0.596347	13017
PSMG3_140985_TGACACGAAGCCCCGGCCA	PSMG3	5.30025	0.358599	69.6822	8.81472	16.0611	11.4889	-0.639538	-3.65052	2.5007	-0.596452	13018
KCNK6_87952_TGAGGCGCTTACGTACCCA	KCNK6	13.7183	0	85.4395	17.6294	32.1222	6.12743	-0.339973	-5.04973	3.60024	-0.596487	13019
KLHL7_91185_GCCCCCTTAGAAACGCTCA	KLHL7	4.67669	0	8.05373	5.2087	8.81785	1.91482	-0.12924	-3.29541	1.6351	-0.596514	13020
ZBTB4_197113_ccgccgccgctgacatcat	ZBTB4	23.3835	44.1077	0	15.6261	34.9565	5.3615	0.552454	0.327122	-2.66937	-0.596597	13021
CALY_25631_AGCTCACAGGCGGCTCCAC	CALY	14.3419	0	31.1644	20.4341	13.2268	4.59557	-0.482436	-3.83054	2.52311	-0.596622	13022
ZSCAN21_204924_GGTCCCGAGGTACGCGGTG	ZSCAN21	24.007	0	28.013	9.61605	19.8402	10.34	1.23609	-4.38129	1.35527	-0.596646	13023
HIST1H3G_77403_AGAGAGCGTAGAGGTTTCC	HIST1H3G	4.05313	0	28.3631	8.81472	5.03877	7.65928	-0.957769	-2.59426	1.76169	-0.596779	13024
ZFP69_198394_CTCCGTGGCAGCCCCCTGT	ZFP69	26.5012	0	51.824	19.2321	13.2268	16.4675	0.44285	-3.83054	1.59652	-0.597055	13025
UBQLN3_189961_TGGCTGTGTAGCAAGATGA	UBQLN3	16.2125	0	38.5178	14.4241	6.29846	19.9141	0.158274	-2.86759	0.918025	-0.597098	13026
GDNF_68071_TCCCAGGCAGTGCGCCCAG	GDNF	14.0301	79.9676	0	18.0301	24.564	7.65928	-0.340431	1.66323	-3.11425	-0.597149	13027
C12orf29_18852_GCGGCGCCCGGTCCAGTCG	C12orf29	4.67669	0	29.0634	4.40736	7.24323	12.2549	0.0701262	-3.04321	1.18149	-0.597198	13028
APLN_8705_GGGGAGAGTGCGAATAGGG	APLN	6.23559	0	102.247	9.61605	16.376	13.0208	-0.553066	-4.11902	2.88047	-0.597208	13029
NOXO1_116951_CCCCAAGCCCACGATCTGG	NOXO1	6.23559	12.9096	14.7068	20.0334	7.87308	28.3394	-1.5395	0.648571	-0.901447	-0.59746	13030
H3F3C_74852_GGATTTCAACACTGACCTG	H3F3C	18.0832	0	19.6091	10.4174	15.7462	6.12743	0.74107	-4.06576	1.53183	-0.597621	13031
A2ML1_43_aaaatgaggtgcataagga	A2ML1	4.05313	102.559	0	7.21204	10.3925	18.3823	-0.700563	3.18431	-4.27667	-0.597641	13032
MED19_103752_GGTACGATGGAGAATTTCA	MED19	14.6536	0	25.5618	16.8281	9.76262	6.51039	-0.187655	-3.42796	1.82239	-0.597739	13033
KANSL1L_86905_GCCCACTGCTCCCAGACCG	KANSL1L	19.9539	0	48.6725	13.2221	12.9119	17.2334	0.559085	-3.79824	1.44587	-0.597764	13034
IL1R2_83284_ACCTTGTTGCTGCTCACCT	IL1R2	5.92381	191.851	0.350162	16.0268	22.0446	14.9356	-1.29817	3.06498	-3.56105	-0.598078	13035
SYT6_173051_CCCAAGGGTGCCCCGTCCT	SYT6	0	80.6848	1.05049	4.80803	8.81785	9.19114	-2.53805	3.05659	-2.31328	-0.598246	13036
RBBP5_145434_GCAACTTGCGTCTAAGTGG	RBBP5	18.7068	0	40.969	22.4375	9.4477	10.723	-0.250125	-3.38511	1.83998	-0.598419	13037
MTIF2_109541_CCTAACGTGGGCTCACGCA	MTIF2	4.67669	0	79.4868	10.0167	7.24323	16.4675	-0.956573	-3.04321	2.20408	-0.598567	13038
HAS3_75182_CCAGCCTGGAGCCCCGCAC	HAS3	11.5358	0	23.811	6.4107	13.8566	8.80818	0.758376	-3.89303	1.33892	-0.598578	13039
ANKRD60_7584_ACCGTGCGGGAGCTCAAAG	ANKRD60	26.1895	0	54.6253	21.6361	12.282	16.4675	0.264421	-3.7314	1.67107	-0.598637	13040
ECHDC1_51744_AGCGGTACAGTCCATTCCA	ECHDC1	15.2772	51.6383	0	8.01338	16.376	17.9993	0.852712	1.59902	-4.24788	-0.598716	13041
NUDCD1_118844_CCAGCTGGTAACAAGGCAG	NUDCD1	16.8361	64.1893	0	16.8281	9.4477	20.6801	0.00064654	2.64145	-4.4383	-0.598734	13042
SYF2_172544_CTATCTTGTTGCCGGAAGT	SYF2	4.05313	0	26.2622	9.21539	4.40893	7.65928	-1.01549	-2.43534	1.65458	-0.598752	13043
ZIC3_198722_CTCCTGCAgagggatagga	ZIC3	7.48271	0	50.4233	6.4107	9.76262	17.9993	0.194914	-3.42796	1.43648	-0.598856	13044
UBXN7_190175_ACTAGGAGACAGAGAACGA	UBXN7	19.9539	0	25.5618	12.8214	11.3372	10.34	0.600313	-3.62495	1.22793	-0.598902	13045
DGCR2_46911_GCGGGCTGGCGCACACTCT	DGCR2	0	0	54.9754	12.4207	4.72385	1.53186	-3.74639	-2.51699	4.46653	-0.598951	13046
GMEB2_69994_gcccgcggcgccAAGATGG	GMEB2	16.5243	0	84.389	17.6294	11.6522	21.063	-0.0882264	-3.66131	1.95242	-0.599039	13047
NHSL1_115223_GCCCAGGCTGATGTAACTG	NHSL1	2.18246	0	30.4641	8.01338	8.50293	3.06371	-1.50193	-3.24837	2.95284	-0.599155	13048
SLC30A4_161811_CCCGAACCTGTCAGACCTG	SLC30A4	15.589	0	35.7165	5.60937	11.0223	25.6586	1.32764	-3.58764	0.461828	-0.599391	13049
CNN1_37394_GGGTGACAGGCCGTCGCAT	CNN1	25.2541	30.1223	0.350162	9.61605	20.1551	16.0845	1.3063	0.556946	-3.66148	-0.599414	13050
PRAM1_137763_ATGGCTGCAGGCAGGTGAT	PRAM1	8.72982	0	60.578	15.2254	4.72385	21.446	-0.73777	-2.51699	1.45596	-0.599599	13051
STRADB_171175_GGAACTCTGCACCAGTCCC	STRADB	11.8476	0	33.6156	14.0234	10.3925	8.04225	-0.225712	-3.51001	1.93667	-0.599684	13052
IFRD2_82104_GGTGCGCTGCGCTGAGACT	IFRD2	9.0416	124.434	0.350162	17.2288	13.2268	21.829	-0.860227	3.14025	-4.07966	-0.59988	13053
DUSP2_50902_CGCCCGGAGTCGACCGCTC	DUSP2	16.2125	67.7753	0.350162	13.6227	20.7849	16.4675	0.235245	1.65856	-3.69347	-0.599887	13054
PLIN4_133905_GTGGCCAAAGGGACCGTAC	PLIN4	10.9123	0.358599	22.0602	8.41405	5.98354	18.7652	0.339562	-2.36184	0.222439	-0.599946	13055
HNRNPAB_78685_AGTCGGCATTGTCAGGCGG	HNRNPAB	22.1363	50.5625	0.700324	24.0401	14.8014	16.8504	-0.114082	1.70627	-3.39208	-0.599963	13056
SPTSSB_168801_TGGGGAGGAGCCAAAGCCT	SPTSSB	8.72982	0	17.8583	11.2187	5.03877	7.65928	-0.328609	-2.59426	1.12288	-0.599996	13057
FBXL6_61425_TCGCCCGTTCCGCTCCCTG	FBXL6	15.589	0	42.3696	8.81472	18.2655	12.2549	0.757206	-4.26795	1.71016	-0.600194	13058
C14orf39_19372_TCCGCTGTGGCGTCCTGAG	C14orf39	22.7599	98.2562	0.350162	20.4341	23.3043	20.2971	0.14862	2.02994	-3.97945	-0.600296	13059
GPR179_72013_GAAGAAGGAACGCCAGCAT	GPR179	16.8361	0	28.7133	13.6227	4.72385	21.063	0.286585	-2.51699	0.429477	-0.600308	13060
OR5AP2_123385_CCTTGTAGATCTGGATTGT	OR5AP2	1.5589	0	29.4136	9.21539	4.094	4.21261	-1.99715	-2.3488	2.54464	-0.600436	13061
LMOD2_96442_ATTCAAGGCGGCCAGAAGC	LMOD2	30.8662	0.358599	15.7573	17.2288	30.2326	3.44668	0.805808	-4.52286	1.91399	-0.601022	13062
TUBB6_188385_AGAGCCGCGCCCGCCATGA	TUBB6	24.9424	0.358599	31.8647	13.2221	19.8402	12.6378	0.867177	-3.93917	1.26893	-0.601023	13063
NDST1_113402_TCTCTGGCCGGCACCCACG	NDST1	24.9424	0	32.2149	16.4274	11.6522	12.6378	0.57395	-3.66131	1.28422	-0.601048	13064
ZNF624_202724_GTACCTGGCGGCCGAACTG	ZNF624	28.0601	220.18	0	24.4408	33.0669	24.8927	0.191898	2.69878	-4.69447	-0.601266	13065
AMBP_6271_GAGCCTGTGGGATATACCA	AMBP	1.5589	63.4721	0	5.60937	7.55816	9.19114	-1.36899	2.9133	-3.34924	-0.601644	13066
CORO7-PAM16_39113_GGCCGACCGGAAGCTGGGA	CORO7-PAM16	15.9007	52.7141	0	19.6328	13.5417	9.57411	-0.287851	1.8851	-3.40246	-0.601737	13067
CORO7_39102_GGCCGACCGGAAGCTGGGA	CORO7	15.9007	52.7141	0	19.6328	13.5417	9.57411	-0.287851	1.8851	-3.40246	-0.601737	13068
IKZF5_82854_gcggcgacggcATTTAACA	IKZF5	15.9007	108.297	0	15.6261	21.7297	16.0845	0.0236384	2.2656	-4.09462	-0.601792	13069
ABCB1_472_CTTAAGAAAGGAAGTAAGT	ABCB1	1.87068	0	9.45437	4.00669	5.3537	2.29779	-0.802466	-2.6676	1.66454	-0.601842	13070
TULP3_188534_GAAGGCTTGGCTTCGGGAG	TULP3	19.3303	61.3205	0	16.4274	8.81785	24.8927	0.222274	2.66623	-4.69447	-0.60199	13071
RHNO1_148075_GAAGGCTTGGCTTCGGGAG	RHNO1	19.3303	61.3205	0	16.4274	8.81785	24.8927	0.222274	2.66623	-4.69447	-0.60199	13072
PI4K2A_131363_TGGGTGTTCCCAGGGTCAG	PI4K2A	10.6005	0	38.868	23.6395	12.5969	3.82964	-1.08678	-3.76521	3.04524	-0.60225	13073
HOGA1_78883_TGGGTGTTCCCAGGGTCAG	HOGA1	10.6005	0	38.868	23.6395	12.5969	3.82964	-1.08678	-3.76521	3.04524	-0.60225	13074
COL26A1_38223_TCGGCCCCGAGCTACTCAC	COL26A1	17.1479	0	48.6725	10.4174	20.47	11.8719	0.668567	-4.42425	1.94822	-0.602487	13075
NRBP2_117883_GCGGCTGGAAACCTCTCCG	NRBP2	18.395	0	10.1547	7.61271	11.3372	6.12743	1.17114	-3.62495	0.646198	-0.602535	13076
AP2B1_8262_CGGAGAGAAGGGTAACACC	AP2B1	18.395	0	11.9055	3.60602	10.3925	15.7015	2.07409	-3.51001	-0.371994	-0.602637	13077
PANK1_126285_CAGTGGCGGGGACCAGTCT	PANK1	5.61203	0	99.0958	12.8214	31.1774	4.21261	-1.06374	-5.00798	4.26323	-0.602827	13078
LILRB3_95616_GGAGCTGGGATCTGAGCGT	LILRB3	6.85915	0	61.9787	7.61271	11.3372	15.3186	-0.132095	-3.62495	1.94835	-0.602898	13079
LILRA6_95585_GGAGCTGGGATCTGAGCGT	LILRA6	6.85915	0	61.9787	7.61271	11.3372	15.3186	-0.132095	-3.62495	1.94835	-0.602898	13080
MYH6_110825_TCAGAGAAGGAGCGTCTAG	MYH6	0.311779	0	24.8615	4.40736	4.40893	3.06371	-2.0434	-2.43534	2.66994	-0.602935	13081
BATF2_14985_AGGTGCATGGCTTAGGCGG	BATF2	35.8546	112.6	0	18.4308	19.8402	35.2327	0.923503	2.44653	-5.17922	-0.603064	13082
LHX1_95364_CGACTGTGGGGTTAGACGG	LHX1	27.4366	0	42.3696	17.6294	12.282	16.4675	0.610164	-3.7314	1.31201	-0.603074	13083
SUMO4_171972_GAGGGTGCGTGCACATCCT	SUMO4	19.9539	64.9065	0	14.4241	20.7849	13.4037	0.442033	1.59709	-3.84837	-0.603083	13084
ACIN1_1594_CTCAGGCCAGCAACGCCGT	ACIN1	3.11779	0	202.744	8.81472	18.2655	14.5526	-1.25308	-4.26795	3.71152	-0.603167	13085
BPTF_17072_ATGGCGGCTGAAGGCGATC	BPTF	29.619	62.3963	0	25.6428	20.7849	10.723	0.200683	1.54107	-3.55127	-0.603173	13086
ELAVL2_53491_GTAGCCGGCCGGGTGAGGA	ELAVL2	5.30025	172.486	0	11.6194	27.7132	9.57411	-1.00216	2.59503	-3.40246	-0.603198	13087
ATP5G2_13151_GCGCGTGCGCAGCGCACAG	ATP5G2	9.66516	0	63.3793	4.40736	34.6416	11.4889	0.97991	-5.15549	2.36595	-0.60321	13088
CHST4_34895_GTGGAAGACAGGAGGTGCA	CHST4	23.6952	0	46.5715	13.6227	11.3372	21.829	0.756019	-3.62495	1.05923	-0.603232	13089
PRDM4_138084_AAACGCGCCGCAGAGGGTG	PRDM4	27.1248	0	37.4673	12.8214	15.4312	15.7015	1.02494	-4.03837	1.20365	-0.603259	13090
GABRQ_66443_GGGCCGCGAAAAGGAACAG	GABRQ	7.79448	0	43.7703	9.61605	6.61339	16.0845	-0.271577	-2.92854	1.38985	-0.603421	13091
HBS1L_75462_AAGCCAAGATGGCGCATAG	HBS1L	8.72982	0	49.723	8.41405	9.76262	16.0845	0.0475984	-3.42796	1.56995	-0.603469	13092
AHR_4714_CCTCTCGGGACAGTGGCGT	AHR	0	0	19.9592	4.40736	12.5969	0	-2.43492	-3.76521	4.38951	-0.60354	13093
HTR5A_80872_GTCATGATCGCGCTCACCT	HTR5A	25.2541	0	31.5146	8.81472	12.5969	21.446	1.41953	-3.76521	0.534629	-0.603685	13094
IZUMO2_86395_TAATGGGTAACTCTCTGAA	IZUMO2	17.4596	0	24.1612	10.8181	10.3925	11.106	0.643381	-3.51001	1.05548	-0.603715	13095
CHEK1_34141_ATGGGGCAGAAAACGCCTG	CHEK1	0	0.358599	114.153	8.41405	4.72385	9.19114	-3.23482	-2.07487	3.49816	-0.60384	13096
DDX1_45503_ATGAGCCGCGGGCAGAAAA	DDX1	8.72982	61.6791	0.350162	14.4241	14.4865	11.106	-0.664699	2.01698	-3.16451	-0.604079	13097
ZNF791_204045_GTACAGCGCATCCGATGCA	ZNF791	73.8917	0	140.065	35.6595	21.0999	44.8068	1.03062	-4.46597	1.62272	-0.604208	13098
ALDH1A3_5573_GCCGGTGCGCCGCAGACTA	ALDH1A3	4.98847	49.1281	0	14.8248	7.87308	6.51039	-1.40192	2.49811	-2.90889	-0.604233	13099
SSFA2_169615_AACTCGTGGCAGGCGCCCA	SSFA2	6.23559	43.0319	0	18.4308	6.29846	6.89336	-1.42516	2.59288	-2.98064	-0.604305	13100
BMP1_16512_gacgcaAGGAGACTTCCTC	BMP1	24.6306	71.3613	0	20.0334	21.0999	13.0208	0.28518	1.71118	-3.8095	-0.604378	13101
DRAP1_50181_GCAGGATACAGATGATGAC	DRAP1	5.61203	0	40.6188	24.4408	16.6909	1.14889	-1.94398	-4.14494	4.27557	-0.604449	13102
TCF21_175562_GCTCGCTCACCCTCCTCTA	TCF21	0	0	39.2181	8.01338	6.29846	1.14889	-3.17207	-2.86759	4.22618	-0.604493	13103
HEATR3_75932_CGGCGGCGAATGGGACCGG	HEATR3	32.1133	0	13.6563	12.4207	11.0223	9.57411	1.30295	-3.58764	0.470987	-0.60457	13104
JAK2_86465_AGACTGCAGGCCAACCGGG	JAK2	15.2772	59.8861	0.350162	9.21539	15.1163	27.5734	0.672108	1.91759	-4.40347	-0.60459	13105
RRNAD1_151998_GGCCCCTCTAGCCCCGTGG	RRNAD1	9.0416	31.1981	0	8.81472	5.3537	17.2334	0.032971	2.34131	-4.18851	-0.604743	13106
ISG20L2_85525_GGCCCCTCTAGCCCCGTGG	ISG20L2	9.0416	31.1981	0	8.81472	5.3537	17.2334	0.032971	2.34131	-4.18851	-0.604743	13107
ZNF233_199885_GCCGTCATCTATCCCCTCT	ZNF233	1.87068	28.6879	1.75081	12.8214	3.77908	11.4889	-2.26744	2.63507	-2.18272	-0.60503	13108
SLC2A9_161762_GGCATTTCCGTGAGTGAGG	SLC2A9	9.0416	0	86.8402	14.0234	25.1939	6.89336	-0.581223	-4.71116	3.47617	-0.605403	13109
CHRM1_34594_CTCTCCCGCTGCCAGCACA	CHRM1	16.2125	36.2185	0	16.8281	9.13277	11.4889	-0.0506936	1.87699	-3.64258	-0.605426	13110
ZNF71_203413_GCGGGCGCGGTCATTGTCC	ZNF71	15.589	86.781	0	19.6328	27.7132	7.65928	-0.314714	1.61219	-3.11425	-0.60559	13111
EPB41L4A_54821_GGAGAGGGTGGACGTACCA	EPB41L4A	7.17093	59.5275	0.350162	14.0234	7.24323	17.9993	-0.878641	2.87631	-3.81474	-0.605692	13112
INPPL1_84433_CGCCCCCTTCCCCGGACAG	INPPL1	1.5589	0	19.2589	3.60602	6.61339	4.21261	-0.847999	-2.92854	1.95848	-0.606019	13113
CFDP1_33505_CCTTGAAGGCAGCATCACC	CFDP1	3.74135	0	96.6447	11.6194	6.92831	15.3186	-1.41227	-2.98701	2.58103	-0.606086	13114
EFNA3_52424_TCGCCCCCGAGGTCCGGTT	EFNA3	8.10626	0	40.6188	7.21204	13.8566	9.95707	0.149118	-3.89303	1.92537	-0.606181	13115
EFNA4_52446_TCGCCCCCGAGGTCCGGTT	EFNA4	8.10626	0	40.6188	7.21204	13.8566	9.95707	0.149118	-3.89303	1.92537	-0.606181	13116
GJE1_69262_GTCTCAGGAGATGTTATCC	GJE1	5.92381	43.3905	0.350162	16.4274	15.1163	4.21261	-1.33172	1.46173	-1.94887	-0.606288	13117
RIPPLY3_148711_AGGCCGGCGCCGCAGCAAG	RIPPLY3	11.5358	0	26.2622	5.60937	11.3372	13.7867	0.923475	-3.62495	0.882598	-0.606292	13118
NLRP11_115933_ACAAACAAATCGGCCAGAA	NLRP11	9.97694	41.2389	0	12.4207	6.29846	15.7015	-0.289988	2.53291	-4.06191	-0.60633	13119
TCF15_175522_CGCGGCGCACGGAGGGACG	TCF15	44.8962	0	142.166	25.6428	56.3713	14.1697	0.784629	-5.84226	3.23842	-0.606401	13120
MBLAC2_102853_AGCCAGGCGGGGTGAGTGT	MBLAC2	4.98847	0	51.4738	12.8214	7.87308	8.04225	-1.20664	-3.14944	2.53684	-0.606412	13121
EFCAB4A_52251_GGCCCAGTGGGATCTCCTC	EFCAB4A	8.41804	18.6472	0	7.61271	4.40893	13.0208	0.12896	1.86091	-3.8095	-0.606543	13122
ESYT3_56234_TCATTGTCAAGGAATTCGA	ESYT3	19.6421	0	28.7133	16.0268	11.9671	8.80818	0.277786	-3.69678	1.59905	-0.606648	13123
ATMIN_12664_gccgcccggcccagttcgt	ATMIN	50.82	0	43.4201	18.4308	17.6357	21.446	1.41517	-4.22	0.984754	-0.606692	13124
KLRC1_91413_AGGTAGGCTAGTAGAGAGT	KLRC1	8.72982	0	0	0	4.094	5.74446	3.28241	-2.3488	-2.7537	-0.606697	13125
KIF4B_90183_CGGGAGACCCCGGGTGAAC	KIF4B	20.8892	0	30.1139	14.8248	18.2655	6.89336	0.468038	-4.26795	1.97885	-0.607021	13126
ERCC6L2_55563_AGCCCCGCGCGGAAACCTC	ERCC6L2	55.8085	15.0612	0	19.2321	11.0223	12.2549	1.48946	0.417862	-3.72845	-0.607042	13127
HOXB8_79232_CGGCGGCGGAGGCTATAGT	HOXB8	12.4712	0	45.8712	7.21204	10.7074	22.2119	0.714063	-3.54935	1.01384	-0.607149	13128
FANCI_60825_ACAGAAGGGGCTCCGACTG	FANCI	9.35338	0	29.4136	6.01003	11.3372	11.8719	0.562609	-3.62495	1.24049	-0.607282	13129
LAMP1_93693_GGGTCGGAGCGGAGCTCAA	LAMP1	4.36491	16.4956	0	7.61271	4.40893	6.12743	-0.682913	1.69358	-2.83338	-0.607573	13130
ANKLE1_7031_TGCGCTTCGGACCCAGCCA	ANKLE1	0.311779	73.8715	0	12.0201	3.46416	4.97853	-3.31114	4.06796	-2.57979	-0.607658	13131
LRRC45_98552_CCGCCTGTGCAGGGAGAGT	LRRC45	12.4712	46.2593	0	10.4174	17.0059	9.95707	0.238643	1.39213	-3.45379	-0.607672	13132
PDIA6_129155_AGGAGCTGCATAAAGCAGG	PDIA6	30.8662	0	14.7068	6.81137	13.2268	14.9356	2.02838	-3.83054	-0.0208641	-0.607675	13133
SLC47A1_162872_CCGGCAGTGGGTACCGCGG	SLC47A1	17.4596	0	30.4641	14.0234	14.8014	7.65928	0.297162	-3.98198	1.86139	-0.60781	13134
RBM14-RBM4_145643_ACGACCGGCAGTCCTCCTC	RBM14-RBM4	24.007	0	39.9185	19.2321	8.81785	17.2334	0.305686	-3.29541	1.16617	-0.607851	13135
RBM14_145637_ACGACCGGCAGTCCTCCTC	RBM14	24.007	0	39.9185	19.2321	8.81785	17.2334	0.305686	-3.29541	1.16617	-0.607851	13136
RBM4_145853_ACGACCGGCAGTCCTCCTC	RBM4	24.007	0	39.9185	19.2321	8.81785	17.2334	0.305686	-3.29541	1.16617	-0.607851	13137
MAG_100455_CCCGCACTCGGGAACCCCA	MAG	14.0301	0	27.3126	10.8181	6.29846	16.4675	0.346859	-2.86759	0.696776	-0.607986	13138
ETNPPL_56332_GGGCGTCGGAGGTCACCGG	ETNPPL	21.5128	0	25.2117	7.61271	12.5969	16.8504	1.3862	-3.76521	0.55425	-0.608251	13139
MCOLN3_103324_GGGCAGTCGGCGCCATGGA	MCOLN3	5.30025	0	22.4104	11.2187	11.9671	2.29779	-0.955613	-3.69678	2.82758	-0.608272	13140
ZNF699_203243_CTCCCGCGGACCCGACCCG	ZNF699	12.783	98.2562	0	12.0201	22.3595	14.9356	0.0821482	2.08714	-3.99418	-0.608296	13141
SHISA8_158731_GCGGGAAGGTAGCGCAGTc	SHISA8	8.41804	0	63.3793	14.0234	14.1715	8.42521	-0.673713	-3.9233	2.772	-0.608336	13142
DSCR3_50383_CGCAGAGCGATGGAGACAG	DSCR3	20.8892	0	52.1741	19.6328	16.0611	10.723	0.0852824	-4.09264	2.18138	-0.608657	13143
ZC3H15_197443_AGAGAGCTAGCGTCATCAG	ZC3H15	8.10626	0	97.6952	13.6227	17.0059	11.106	-0.683283	-4.17039	3.02726	-0.608805	13144
KDM3B_88571_GGGCGGATCGGGCGCTTgg	KDM3B	2.18246	20.7988	0.350162	6.01003	6.92831	4.97853	-1.13928	1.45916	-2.14666	-0.608927	13145
SRGN_169074_AAGGTCAGTCCTCAGACGG	SRGN	11.5358	67.7753	0	12.0201	14.4865	14.1697	-0.0546786	2.15088	-3.92312	-0.608972	13146
KRTAP29-1_92963_TGCATGTCTGGATCATGTC	KRTAP29-1	8.72982	0	42.0194	8.41405	12.9119	10.34	0.0475984	-3.79824	1.92356	-0.609027	13147
RINL_148584_GGCCTGCAGTAGCAGGAAG	RINL	0	0	13.6563	7.61271	5.03877	0	-3.10647	-2.59426	3.87345	-0.609091	13148
GALNT2_66801_GGGCGACGTCCACGAGAGG	GALNT2	12.783	75.6644	0	11.2187	12.9119	21.063	0.173791	2.46224	-4.46356	-0.609175	13149
NUP85_119344_AGGCCTGAGCGGGAAGCAT	NUP85	16.5243	65.9823	0.350162	11.6194	19.2103	21.063	0.473714	1.72869	-4.03043	-0.609342	13150
EIF1B_52891_ggcgAGGGCGCGAGAGAAG	EIF1B	20.5774	0	78.0861	13.2221	20.1551	19.1482	0.601392	-4.40293	1.97277	-0.609589	13151
HLX_78133_GCCGACCAGAGGCTGAAGT	HLX	9.66516	0	97.6952	11.6194	6.92831	36.3816	-0.242737	-2.98701	1.40065	-0.6097	13152
DUOXA2_50733_ATCCGTGGCCACTCGGTAA	DUOXA2	19.3303	66.6995	0.350162	24.0401	18.8954	12.2549	-0.300609	1.76671	-3.29532	-0.609739	13153
GABRA2_66301_CGGCGCGAGGTGTAGAAGG	GABRA2	6.85915	80.3262	0	7.61271	18.8954	12.2549	-0.132095	2.03129	-3.72845	-0.609752	13154
UNC13A_190862_CATCTTGGTTCAGCACCGG	UNC13A	10.2887	0	24.8615	7.61271	12.9119	7.65928	0.390343	-3.79824	1.57849	-0.609805	13155
VAMP3_192362_GAAGCGAAGTTGGGACCGG	VAMP3	4.67669	53.0727	0	6.81137	7.55816	15.3186	-0.460526	2.65953	-4.02844	-0.609813	13156
C3_22605_CAGGTCCCTGTAGAATTCA	C3	10.6005	0	18.9087	8.81472	7.87308	8.42521	0.241168	-3.14944	1.07881	-0.60982	13157
AGFG1_4294_GAGCAGGAGGTACACACGA	AGFG1	6.85915	0	154.071	16.8281	15.4312	13.7867	-1.18171	-4.03837	3.39056	-0.60984	13158
GRM5_73385_GATGGAGAGCAATCAAGCA	GRM5	16.2125	164.956	0.350162	18.8314	29.2879	21.829	-0.20433	2.45399	-4.07966	-0.610002	13159
KHK_88821_GGACACGCGAGGTACAGCT	KHK	6.23559	0	29.7638	4.00669	15.1163	8.80818	0.531253	-4.01045	1.64918	-0.610007	13160
ERMAP_55752_CGAGAAGGGAGTTCTGTGG	ERMAP	2.49424	0	21.3599	1.60268	6.61339	13.0208	0.424981	-2.92854	0.673346	-0.610071	13161
UPP2_191192_TGGCTCATCTAAGAAAATG	UPP2	17.4596	0	16.8078	10.0167	5.3537	15.7015	0.74468	-2.6676	0.0925268	-0.61013	13162
RNF39_149945_CGCCGGCGGAGTCCCCCAG	RNF39	11.8476	0	19.6091	8.01338	12.9119	6.51039	0.511361	-3.79824	1.45632	-0.610187	13163
SWAP70_172362_CACTCGACCAGGACCACAG	SWAP70	31.8015	35.1427	0.700324	17.6294	22.0446	15.7015	0.816178	0.649275	-3.2961	-0.610215	13164
SETMAR_157273_ACGACACGGCCTTGTGGGA	SETMAR	1.87068	12.1924	57.7767	18.0301	14.1715	26.4245	-2.72882	-0.201664	1.09978	-0.610235	13165
DOK4_49545_agcccGATCCCTAGCCctg	DOK4	2.18246	0	34.666	4.40736	6.61339	8.80818	-0.764784	-2.92854	1.86249	-0.610276	13166
HIST3H3_77691_CTGCGCGCAAGTCAACGGG	HIST3H3	20.5774	0	31.1644	12.4207	5.3537	27.9564	0.68506	-2.6676	0.151584	-0.610317	13167
GRID2IP_73093_GGGTAGCCGAGCCCAGGAA	GRID2IP	18.7068	0	35.7165	14.4241	4.094	31.786	0.353506	-2.3488	0.163348	-0.610648	13168
MOGAT1_106804_ACCGTCCCGAGGGAGGATA	MOGAT1	5.92381	39.0873	0	7.61271	10.7074	8.80818	-0.314901	1.77573	-3.29399	-0.611053	13169
UNC45B_190924_GGACAGAGAGTGAGGCACA	UNC45B	5.61203	75.3058	0	15.2254	7.87308	11.4889	-1.29509	3.10429	-3.64258	-0.611127	13170
GTF3C6_74213_AAGCCCGTACTCAAGATGG	GTF3C6	5.61203	0	19.9592	13.6227	5.03877	4.59557	-1.14505	-2.59426	1.90523	-0.611358	13171
C14orf164_19244_GTGAAGGGAAAGGAGTTAT	C14orf164	9.97694	19.3644	0	9.21539	4.72385	12.6378	0.103732	1.83099	-3.76954	-0.611607	13172
RAB38_143523_CACAGTCTCCGGGTCCCAG	RAB38	13.0947	0	29.7638	18.4308	13.2268	4.59557	-0.463187	-3.83054	2.45888	-0.611616	13173
TM9SF1_179094_GAGGCGAGCTCGCGATGAG	TM9SF1	18.395	323.457	0.700324	22.4375	47.5534	32.552	-0.273133	2.74038	-4.30252	-0.611756	13174
CHMP4A_34383_GAGGCGAGCTCGCGATGAG	CHMP4A	18.395	323.457	0.700324	22.4375	47.5534	32.552	-0.273133	2.74038	-4.30252	-0.611756	13175
FRAT2_64933_CGGCGACGACGACCCGCAT	FRAT2	7.17093	0	119.405	9.61605	11.9671	24.5097	-0.377676	-3.69678	2.23878	-0.611893	13176
MROH6_107691_AACTTCGCAGGAGGAGCAG	MROH6	7.79448	0	0.350162	0.400669	4.40893	4.59557	2.65048	-2.43534	-2.05115	-0.612004	13177
AKAP13_5102_GGCAGTCTCGGCAGAGCAC	AKAP13	14.0301	0	164.226	25.6428	6.92831	40.9772	-0.825894	-2.98701	1.97676	-0.612048	13178
NAA35_111835_TAGGGCCGAGGCACACCTG	NAA35	15.589	73.1543	0	28.8482	3.14923	34.4668	-0.847418	4.15961	-5.1484	-0.612067	13179
CDC37L1_30975_GGACGGCGGAAGAAATAGT	CDC37L1	16.2125	36.9357	0	14.4241	21.4148	5.74446	0.158274	0.759107	-2.7537	-0.612107	13180
OR11A1_121133_gtgaatggaaacacacata	OR11A1	14.0301	3.58599	69.3321	14.8248	34.0117	30.2542	-0.0743308	-2.93253	1.17013	-0.612243	13181
KRTAP3-3_92992_TAGTTGTAGGTACTGAGAT	KRTAP3-3	0	184.32	0	10.8181	3.77908	10.723	-3.56292	5.27714	-3.55127	-0.61235	13182
SEL1L2_155795_ACCCTCATAGAGAACTCTA	SEL1L2	9.66516	0	10.855	7.61271	5.98354	6.51039	0.308367	-2.80396	0.658538	-0.612351	13183
KLHL36_91101_TTCTCACGGGACAACGGAG	KLHL36	4.36491	81.402	0	11.6194	12.282	8.42521	-1.23402	2.63321	-3.23653	-0.612445	13184
RNF152_149475_CCGAGCCCGCCGCGGAGAA	RNF152	11.8476	0	39.5683	14.8248	12.5969	7.65928	-0.300682	-3.76521	2.22803	-0.612619	13185
UBASH3B_189365_ATTCCCGGACTGCTAGGCG	UBASH3B	5.92381	0.358599	26.2622	6.01003	14.8014	7.27632	-0.0178557	-3.53986	1.71984	-0.612626	13186
COX15_39171_CCCTGGGTTGTGGAAGAGG	COX15	1.5589	91.8014	0	9.61605	6.29846	9.95707	-2.05265	3.66848	-3.45379	-0.612654	13187
MOB1B_106672_TAGGGCTTCGAGTACTCGT	MOB1B	36.1664	0	44.1204	28.0468	29.6028	5.74446	0.355619	-4.93559	2.742	-0.612656	13188
ZNF433_201175_GCACAGGCGACAGAAGCTA	ZNF433	16.8361	0	32.9152	10.0167	15.7462	10.723	0.695104	-4.06576	1.53259	-0.612688	13189
PRDM8_138135_GCTACTGCGGGCCCCTCGG	PRDM8	19.9539	27.2535	0	11.6194	8.81785	16.0845	0.731574	1.52495	-4.09462	-0.612696	13190
TBC1D3_174671_AACTACTGGCAGGAAAGAA	TBC1D3	12.1594	47.6937	0	9.21539	14.1715	13.7867	0.36535	1.68237	-3.88623	-0.612838	13191
FAM216B_59525_TAAGAAAACTACACTGAAT	FAM216B	3.74135	0	56.0259	14.4241	4.72385	9.95707	-1.70181	-2.51699	2.37976	-0.613015	13192
TBX20_175112_AGAGCCGCAGAGACTTCGA	TBX20	14.6536	0	14.7068	10.8181	10.7074	5.3615	0.405504	-3.54935	1.30395	-0.613298	13193
EFNA2_52411_GCATCGGAGGGTACCAGAG	EFNA2	31.1779	0	48.6725	19.6328	7.87308	30.2542	0.641134	-3.14944	0.668399	-0.613301	13194
AFF2_4053_ACTCGCTCATCAAAGGAGA	AFF2	11.2241	0	29.4136	10.8181	14.8014	6.12743	0.0487299	-3.98198	2.09326	-0.613329	13195
USP2_191655_GGCCCAGGGCAGTTTCTAT	USP2	8.41804	0	65.1301	9.21539	7.55816	24.5097	-0.117244	-3.0973	1.37426	-0.613428	13196
CCDC93_28782_AAGCCCGCCAAGCGTCCGG	CCDC93	1.24712	0	67.5813	6.4107	9.4477	6.12743	-1.72153	-3.38511	3.26636	-0.613429	13197
KDM3A_88563_GGCTGCCGCCGGTGACTCA	KDM3A	8.10626	96.1046	0	14.0234	11.3372	16.0845	-0.722281	2.97652	-4.09462	-0.613459	13198
RPS6KA1_151635_CGAAGTGCTAGTgccgcgg	RPS6KA1	9.35338	75.3058	0	16.8281	8.50293	15.7015	-0.784051	3.00535	-4.06191	-0.613536	13199
ENDOG_54344_AAAGGACGCCGGGGACACC	ENDOG	19.6421	0.358599	9.45437	6.01003	9.13277	13.7867	1.5581	-2.89884	-0.500195	-0.613645	13200
TMEM17_180285_TCAGACACGGGCTAGTCTG	TMEM17	14.6536	0	106.449	27.6462	13.2268	13.7867	-0.871844	-3.83054	2.86128	-0.6137	13201
EBLN2_51644_TAATTTTGTTAAGAATCAT	EBLN2	23.6952	0	77.3858	27.2455	21.4148	9.95707	-0.193788	-4.48638	2.83873	-0.613812	13202
KRT10_91906_GAAGATGCCAGAGAATGAG	KRT10	0	0	12.2557	4.40736	5.3537	0.382964	-2.43492	-2.6676	3.26077	-0.613915	13203
TMEM99_182135_GAAGATGCCAGAGAATGAG	TMEM99	0	0	12.2557	4.40736	5.3537	0.382964	-2.43492	-2.6676	3.26077	-0.613915	13204
ARF5_9515_TACTTCCAGAACACTCAGG	ARF5	44.5845	0	73.534	20.8348	28.9729	17.6164	1.06191	-4.90559	2.00133	-0.614116	13205
GIPR_68974_GGCTCCACGTAGAGAAAGA	GIPR	7.17093	0	22.4104	13.6227	13.2268	2.29779	-0.839643	-3.83054	2.82758	-0.6142	13206
CHCHD4_33955_TATTGCCGGCAGGAAGGTA	CHCHD4	11.2241	0	47.2719	14.4241	10.7074	10.723	-0.335461	-3.54935	2.04184	-0.614323	13207
FRMD1_65024_TTACTCCCAAGGCCATCCA	FRMD1	11.8476	0	21.0097	17.6294	9.4477	4.21261	-0.536083	-3.38511	2.07806	-0.614377	13208
MRPL23_107901_GCGGAATGTGGTGTGAGTA	MRPL23	8.41804	0	58.8272	16.4274	10.3925	9.19114	-0.88786	-3.51001	2.55349	-0.614794	13209
ABCB9_554_GGAGGTGTTGGAGGATCCT	ABCB9	5.92381	0	28.3631	5.60937	9.4477	9.57411	0.0670541	-3.38511	1.47347	-0.614863	13210
MON2_106875_GACCTTGGAGGATCATGTC	MON2	15.9007	0	53.5748	11.6194	8.188	27.5734	0.421444	-3.19975	0.933561	-0.614916	13211
FRG2B_64993_CATTTCTCAAGTCCCCTGA	FRG2B	4.36491	47.6937	0	10.8181	12.282	4.97853	-1.13937	1.87426	-2.57979	-0.614966	13212
FRG2_64985_CATTTCTCAAGTCCCCTGA	FRG2	4.36491	47.6937	0	10.8181	12.282	4.97853	-1.13937	1.87426	-2.57979	-0.614966	13213
LOC100288255_96745_CATTTCTCAAGTCCCCTGA	LOC100288255	4.36491	47.6937	0	10.8181	12.282	4.97853	-1.13937	1.87426	-2.57979	-0.614966	13214
RGS8_147871_GCTGCCTGGCTCAAGTGGT	RGS8	29.3073	0	49.3728	13.2221	8.188	40.9772	1.09153	-3.19975	0.263041	-0.61506	13215
MAP7_101763_CTAGGTGAGGGGAACTGCA	MAP7	8.41804	0	46.9217	6.81137	17.9506	9.95707	0.269851	-4.24417	2.12882	-0.615168	13216
ABTB2_1211_GAATCCCGGGAGAACAGGG	ABTB2	13.4065	70.6441	0	18.8314	11.6522	13.7867	-0.461068	2.50146	-3.88623	-0.615278	13217
ZNF423_201064_CAGCGGGGACCCTCCTTTC	ZNF423	19.6421	0	64.78	14.4241	17.9506	15.7015	0.420405	-4.24417	1.97767	-0.615367	13218
MAPK8_101943_GACGACGCGGCTTGGATTG	MAPK8	11.5358	0	133.062	13.2221	17.0059	22.5949	-0.182074	-4.17039	2.50635	-0.615373	13219
ZNF227_199812_ACCTCCCGGACCCAAAAGA	ZNF227	4.05313	50.9211	0	8.41405	13.8566	5.74446	-0.897637	1.80521	-2.7537	-0.615375	13220
FBXL7_61434_CCGGGACACTCCATAGCTG	FBXL7	0.623559	124.434	0	5.60937	7.87308	11.4889	-2.02535	3.82135	-3.64258	-0.615527	13221
PTPN6_142001_CCAGAACTGGGACCACCGG	PTPN6	2.80601	36.9357	0.350162	8.41405	10.7074	5.3615	-1.30653	1.69614	-2.23623	-0.615544	13222
FZD4_66002_AGGCCATGGCCAGCATCGG	FZD4	57.6792	155.632	0	31.2522	46.2937	20.6801	0.863452	1.72766	-4.4383	-0.615729	13223
PCSK1N_128363_GTGCCGTGGACAGCGTCAC	PCSK1N	7.17093	0	43.7703	12.8214	5.98354	12.6378	-0.758333	-2.80396	1.71493	-0.615788	13224
WNT7A_195421_GAGCACGGGAGCCACGGAG	WNT7A	19.9539	0	10.855	7.61271	8.81785	9.57411	1.28268	-3.29541	0.164963	-0.615922	13225
IL1RN_83365_GGCACGGGGAGGCATCCAT	IL1RN	33.984	0	30.4641	20.0334	6.61339	23.7438	0.734008	-2.92854	0.34664	-0.615963	13226
TMOD3_182224_GAGGGAGCTGCTGGCGGGT	TMOD3	16.2125	18.2886	0	8.81472	6.29846	15.7015	0.81044	1.40208	-4.06191	-0.616462	13227
KRTAP5-6_93134_TGCAAGCCCTGCTGTTCCC	KRTAP5-6	18.7068	134.475	0.350162	27.6462	19.2103	21.446	-0.539651	2.74486	-4.05525	-0.616682	13228
NLRP11_115945_GATGGTAGACAGCTTCAAG	NLRP11	26.813	0.358599	103.648	17.6294	27.7132	25.6586	0.578177	-4.40152	1.97287	-0.616825	13229
SPATA24_167335_GGCGGACCTTCCTGAACCA	SPATA24	16.8361	0	40.2686	11.6194	13.2268	13.7867	0.499156	-3.83054	1.48074	-0.616879	13230
FRMD3_65044_CGGTGGGCATGCGAGAACA	FRMD3	18.7068	0	64.4298	13.2221	18.5805	15.7015	0.470559	-4.29134	1.96997	-0.616939	13231
HEXIM1_76461_CCGGCCGTAGCCTCAGCAG	HEXIM1	23.6952	73.1543	0	22.4375	10.3925	23.7438	0.0754163	2.70245	-4.62899	-0.617043	13232
SIGLEC14_159012_ACTCACCCCCCCACAGCAG	SIGLEC14	6.85915	43.3905	0	8.01338	22.3595	4.97853	-0.197695	0.926239	-2.57979	-0.617083	13233
GSS_73711_GGGCCGGGAGAACCGTTCG	GSS	2.49424	24.7434	0	3.60602	10.0775	5.3615	-0.398544	1.21656	-2.66937	-0.617116	13234
ARL2_10615_GCGGCCCGAGTGTCAGGGG	ARL2	11.8476	91.0842	0	13.2221	14.4865	18.3823	-0.146631	2.57195	-4.27667	-0.617117	13235
SNX15_165895_GCGGCCCGAGTGTCAGGGG	SNX15	11.8476	91.0842	0	13.2221	14.4865	18.3823	-0.146631	2.57195	-4.27667	-0.617117	13236
C1QTNF9_20951_CAGGTAAGTTCATCAGGAA	C1QTNF9	7.48271	77.0988	0	14.4241	9.76262	13.4037	-0.862588	2.85927	-3.84837	-0.61723	13237
CHAC1_33823_TAAAGGGCGCCTCCATGGG	CHAC1	4.98847	0	43.4201	10.0167	7.24323	9.57411	-0.879436	-3.04321	2.07068	-0.617323	13238
ST6GALNAC4_170103_aggtcacccatcaggtctg	ST6GALNAC4	6.54737	0	70.3826	9.21539	19.2103	8.42521	-0.436698	-4.33702	2.92097	-0.617581	13239
ULK2_190764_GCGCGCACAGTGACGGTGA	ULK2	21.8246	0	66.1806	25.2421	14.4865	12.6378	-0.201299	-3.95294	2.30043	-0.617934	13240
LAMA4_93604_GCACCACGCGGGAGACCTA	LAMA4	1.24712	56.6587	0	8.81472	5.3537	6.51039	-2.12687	3.18187	-2.90889	-0.617963	13241
ZNF260_200054_GCAGGGGTACAGTTCGGGT	ZNF260	10.9123	68.4925	0.350162	7.21204	18.5805	24.1267	0.536637	1.82744	-4.21802	-0.617981	13242
DCAF12L1_44641_GTGCAGACCTAGGCGAAGG	DCAF12L1	3.74135	64.9065	0	6.81137	17.3208	6.89336	-0.720277	1.84694	-2.98064	-0.617992	13243
CD3G_30374_CTGTCCTCCGGCAAAAGCG	CD3G	24.9424	0	33.2654	11.2187	15.1163	15.3186	1.08621	-4.01045	1.07024	-0.617999	13244
LRRC52_98645_GGAGAGCCACATGACAATG	LRRC52	6.23559	0	29.7638	6.4107	10.0775	8.80818	-0.0345002	-3.46957	1.64918	-0.618297	13245
ASB12_11583_TATCCTCTTGGGACACACA	ASB12	9.66516	0	25.2117	14.4241	4.094	11.8719	-0.532279	-2.3488	1.02598	-0.618364	13246
NTN3_118615_CTCCTCCCGGCTGCAGCGA	NTN3	15.2772	0	36.767	19.2321	12.282	7.27632	-0.313795	-3.7314	2.19007	-0.618377	13247
CHST2_34871_CGGGTAGCAGCATCCTCCT	CHST2	6.54737	0	21.0097	3.60602	16.376	6.51039	0.712453	-4.11902	1.55118	-0.618464	13248
PODN_134922_GGCAGGTGGAACTGCGTAG	PODN	7.79448	0	43.0699	13.2221	4.40893	17.2334	-0.693461	-2.43534	1.27321	-0.61853	13249
USP14_191593_CCCCTGAGCCACCGATGGG	USP14	26.1895	55.9415	0	12.0201	19.2103	20.2971	1.06231	1.49439	-4.41259	-0.618629	13250
ZNF774_203861_AAGACCCGGGGGCTCCCAA	ZNF774	3.42957	16.8542	0	4.00669	6.61339	6.51039	-0.176689	1.22965	-2.90889	-0.618642	13251
OR1J2_121503_TACAAATCGATCCTCTATG	OR1J2	19.0185	0	44.4706	9.61605	12.5969	21.829	0.915089	-3.76521	0.994068	-0.618684	13252
KIF24_90062_TGACGGGACTGTTAGGTTG	KIF24	10.6005	0	50.7735	7.61271	17.0059	13.0208	0.429648	-4.17039	1.88465	-0.6187	13253
RNF217_149792_GCGCTCCGGCTGCACCTCC	RNF217	33.3604	0	30.1139	16.8281	14.4865	13.0208	0.946594	-3.95294	1.14999	-0.618783	13254
OLFM4_120394_ccagccgcagcTTAGGCAG	OLFM4	8.41804	141.647	0.700324	12.0201	32.4371	17.9993	-0.467238	2.09293	-3.48207	-0.618793	13255
BAIAP2L2_14822_GGCCATGGAGGGGCTGTCC	BAIAP2L2	16.8361	29.0465	0	13.2221	12.9119	8.80818	0.326667	1.11088	-3.29399	-0.618811	13256
SLC27A5_161514_CGCCCTTCCATCTGCAAGG	SLC27A5	1.87068	46.9765	0	6.01003	5.98354	9.19114	-1.28803	2.7803	-3.34924	-0.618992	13257
PROM1_139152_TACCTTCTGGGAAATCACG	PROM1	8.72982	0	50.0732	12.8214	6.29846	16.8504	-0.506419	-2.86759	1.51661	-0.619135	13258
DKKL1_47822_GAGCGTGGTCAGACAATAG	DKKL1	48.3258	45.1835	0.350162	24.8415	24.2491	16.0845	0.932654	0.871146	-3.66148	-0.619228	13259
CTDSP2_41844_AGCCCGGAGCTGCCGCTGG	CTDSP2	17.1479	155.273	0.350162	26.4442	20.7849	22.2119	-0.596699	2.84267	-4.10366	-0.61923	13260
HIPK3_76963_CGGGACGCGGCCATCGGCT	HIPK3	49.8847	89.2912	0	24.4408	16.6909	35.9986	1.00009	2.35158	-5.2094	-0.619246	13261
PKHD1_132534_AATCCGTGGACATGTTATC	PKHD1	14.3419	0	38.1677	24.0401	5.03877	13.4037	-0.70677	-2.59426	1.44322	-0.619269	13262
PNMA5_134674_TCCGGCTTGGAGGCACCTC	PNMA5	2.80601	0.358599	18.9087	9.21539	10.0775	2.29779	-1.42439	-3.02745	2.59383	-0.619335	13263
SYPL1_172884_GCAGCCCGGTGGCGAGGAA	SYPL1	9.97694	0	4.55211	4.80803	6.29846	4.21261	0.918356	-2.86759	0.0910302	-0.619402	13264
DEFB103B_46124_GGGAGCTCTGCCTTACCAT	DEFB103B	5.61203	32.2739	0	6.81137	12.5969	6.51039	-0.240483	1.29111	-2.90889	-0.61942	13265
FAM3C_59843_GCGCGGAGGCTGAAGTCGT	FAM3C	13.4065	68.1339	0	10.8181	14.1715	19.1482	0.285728	2.18802	-4.33258	-0.619609	13266
GABPB2_66282_CGCGGAGGTGACCACTAGG	GABPB2	14.3419	0	35.7165	16.4274	4.40893	20.6801	-0.183887	-2.43534	0.76006	-0.619723	13267
TIRAP_178524_TAGGGTCAGGGACCTATCG	TIRAP	4.05313	0	56.3761	9.21539	10.3925	8.04225	-1.01549	-3.51001	2.6657	-0.619935	13268
ZNF16_199372_CAACGGGTCGCGCTTGGAA	ZNF16	12.783	6.09619	74.9347	30.0502	39.0505	20.6801	-1.17172	-2.4967	1.80839	-0.62001	13269
MBD6_102814_GAGGCCGCTCGGTGATCCG	MBD6	11.8476	0	18.2084	10.4174	9.4477	6.51039	0.170268	-3.38511	1.35478	-0.620022	13270
PKNOX1_132671_CGCCGCACTCCGAAAGGGA	PKNOX1	25.5659	0	45.5211	18.8314	6.61339	28.7223	0.421787	-2.92854	0.646337	-0.620138	13271
TOMM22_183583_GCGGCAGCCATGACTGTAG	TOMM22	43.0256	58.4517	0	15.2254	24.2491	22.2119	1.44009	1.23549	-4.53679	-0.620408	13272
PARG_126624_ACCATGCTTGCCTGTTTAT	PARG	14.9654	0	59.1774	12.0201	15.4312	15.3186	0.294213	-4.03837	1.88271	-0.620483	13273
MEGF6_104033_GTCCACCACGGGCCTCCAG	MEGF6	3.11779	0	11.2052	2.80468	4.094	8.42521	0.114096	-2.3488	0.372897	-0.620602	13274
DCTN4_45154_GGGTTCTCTATCTAGTCCA	DCTN4	3.11779	31.1981	0	8.01338	6.92831	5.74446	-1.1302	2.02189	-2.7537	-0.620669	13275
SLC11A2_159824_GGTGGTTGCGGAGCTGGTA	SLC11A2	17.1479	88.574	0.350162	16.0268	19.2103	22.2119	0.0919962	2.14799	-4.10366	-0.621226	13276
ZNF189_199521_CGTAACCAGGCAGGAGTAG	ZNF189	9.0416	37.6529	0	16.0268	2.20446	24.8927	-0.761814	3.59242	-4.69447	-0.621288	13277
MCTP1_103355_CTGAGAAATGGAAACATTG	MCTP1	19.3303	0	24.5113	14.8248	10.7074	9.19114	0.36145	-3.54935	1.32382	-0.621358	13278
METTL17_104455_CTTCAAGTCGGCCCAAACA	METTL17	9.35338	41.9561	0	15.2254	7.24323	11.106	-0.648154	2.38158	-3.59765	-0.621406	13279
POU4F2_136033_TGCCGCTAGCTGCAGACCT	POU4F2	52.6907	136.268	0	30.0502	22.3595	35.9986	0.790071	2.55491	-5.2094	-0.621474	13280
FNDC3B_64055_TGCAAGAGCCGGGGACTAG	FNDC3B	0.311779	28.3293	0	4.00669	3.14923	5.74446	-1.93233	2.82143	-2.7537	-0.621536	13281
RNF122_149235_CGAGGGCCGAGCCTACGTG	RNF122	14.3419	0	35.3664	15.6261	11.9671	8.42521	-0.115976	-3.69678	1.94801	-0.621584	13282
CTXN3_42343_GTAGACAGTGGTAGCTGCA	CTXN3	11.2241	5.37899	0	2.40401	10.7074	6.12743	1.84441	-0.87602	-2.83338	-0.621662	13283
GPX2_72701_CTCACTCTGCGCTTCACCA	GPX2	19.0185	70.6441	0.350162	22.0368	15.1163	17.9993	-0.202603	2.15233	-3.81474	-0.621674	13284
UMOD_190793_AATAGGATGGGGAGAAGCT	UMOD	14.3419	0	22.4104	10.0167	9.13277	10.723	0.477777	-3.34096	0.997806	-0.621791	13285
TAB1_173262_GAGCTTGCTGCAGAGTGTG	TAB1	4.05313	0	40.2686	4.40736	8.50293	13.7867	-0.0977461	-3.24837	1.48074	-0.621791	13286
PTPRCAP_142063_TGGAGGTGGGTGCCCGGCA	PTPRCAP	15.589	0	39.2181	20.4341	7.55816	12.2549	-0.369685	-3.0973	1.60133	-0.621886	13287
STIM2_170695_CTGGTCCCATCGGCACCGG	STIM2	18.395	0	34.666	9.21539	10.3925	20.6801	0.92494	-3.51001	0.718182	-0.622296	13288
ZNF692_203193_AAACGGTGCCTCTCGGCGT	ZNF692	13.0947	96.1046	0	12.4207	31.8072	10.34	0.0706924	1.56553	-3.50335	-0.622378	13289
CACNB1_25115_CCGGGCTCCCTCAGCGCAT	CACNB1	7.48271	0	129.56	10.4174	24.2491	13.0208	-0.428637	-4.65816	3.21907	-0.622574	13290
MAN1A2_101114_CGTGCGGTAGCAACAGCGG	MAN1A2	28.3719	0	31.1644	11.6194	7.24323	32.169	1.21879	-3.04321	-0.0443697	-0.622929	13291
AKR1C2_5351_acagaaggcatggcacggg	AKR1C2	29.3073	0	25.912	13.2221	13.5417	13.4037	1.09153	-3.86212	0.901805	-0.622929	13292
CD101_29854_GGACGAAAAAGGACTGTGC	CD101	6.85915	0	91.7424	18.8314	22.9894	4.59557	-1.33534	-4.58432	4.05087	-0.622932	13293
IL1RN_83363_GCTCAGTTGAGTTAGAGTC	IL1RN	0	43.7491	0	8.41405	1.57462	5.74446	-3.23482	4.11943	-2.7537	-0.62303	13294
MRPL39_108043_TATCCCAAAGGCCAAATCA	MRPL39	28.9955	16.8542	0	10.0167	10.7074	14.1697	1.44505	0.608841	-3.92312	-0.623076	13295
NSUN5_118362_ACCTGGCCAAGGTGAGGGG	NSUN5	8.72982	0	43.0699	5.60937	18.5805	11.106	0.557902	-4.29134	1.86408	-0.623122	13296
ASB1_11541_CAGAGGGTAGCCCTAGGGA	ASB1	2.18246	0	18.9087	4.80803	5.66862	4.97853	-0.867908	-2.73739	1.73554	-0.623252	13297
HSPB7_80571_AGGCGGGCGAGGGCTGGAC	HSPB7	12.4712	0	11.5553	12.4207	4.094	8.04225	0.00541183	-2.3488	0.473548	-0.62328	13298
MAPK8IP1_101965_CCGCCTAGCCCGAACTCCG	MAPK8IP1	31.1779	0	29.7638	20.4341	6.92831	20.2971	0.586163	-2.98701	0.530575	-0.623425	13299
ICA1_81223_TGACGTCGGATGAGTGATC	ICA1	6.85915	72.4371	0.350162	14.4241	9.13277	17.2334	-0.97274	2.85748	-3.75538	-0.623546	13300
SLC25A31_161104_AACCGCTGCAGCATCGTAC	SLC25A31	13.7183	67.0581	0	14.4241	12.5969	16.4675	-0.0675743	2.32349	-4.1266	-0.623562	13301
CAMK2D_25713_GCGCGGCTTCAAGACGGCG	CAMK2D	20.5774	0	110.301	26.0435	13.2268	21.829	-0.325757	-3.83054	2.28553	-0.623588	13302
DEAF1_45945_CGCCTTCGGGAAGGCTCGG	DEAF1	20.2657	0	109.951	16.8281	21.7297	20.2971	0.254373	-4.50651	2.38119	-0.623647	13303
CMYA5_37144_GGGCAGGGGCCAGAGCAGT	CMYA5	17.1479	25.8191	0	12.8214	8.188	13.0208	0.392896	1.54544	-3.8095	-0.62372	13304
TEX28_176691_GGTCGGTAGGTCACCTCAG	TEX28	3.42957	135.551	0	9.21539	8.81785	21.063	-1.2055	3.79788	-4.46356	-0.623726	13305
EVPLL_56561_ATGGGGAGCCAGGGAGCTA	EVPLL	5.92381	0	43.7703	8.41405	12.9119	7.65928	-0.443249	-3.79824	2.37022	-0.623757	13306
TNP1_183343_GGAGGAGATTGCCAAACTT	TNP1	28.3719	0	41.6693	20.0334	18.8954	9.95707	0.481752	-4.31436	1.96134	-0.623758	13307
HPN_79535_CATGGTGGCCCCGCAGCAG	HPN	17.4596	68.8511	0.700324	25.2421	24.2491	11.106	-0.507511	1.46805	-2.83184	-0.623765	13308
OR11H4_121151_TGATGGCAGGGTACTGCAG	OR11H4	7.17093	0	39.9185	7.21204	12.5969	9.95707	-0.00724125	-3.76521	1.90089	-0.623853	13309
CKMT2_35461_GAGGCTCCGGCTTCAAGGT	CKMT2	5.61203	52.3555	0	12.0201	12.9119	6.12743	-0.977572	1.93932	-2.83338	-0.623877	13310
TRAF4_184684_AGCCCGCGCCTCGCTGGAG	TRAF4	19.0185	0	41.6693	16.4274	21.7297	6.89336	0.199977	-4.50651	2.43449	-0.624014	13311
MRPS31_108435_GAGAGGGCGGGGACGTGTT	MRPS31	18.0832	0	25.912	6.81137	14.4865	14.5526	1.28866	-3.95294	0.791089	-0.624397	13312
CRIPAK_40422_gacggacttacaatctaaa	CRIPAK	15.9007	84.6294	0.700324	17.6294	28.658	15.3186	-0.140497	1.52968	-3.26263	-0.624482	13313
POLR3E_135535_CGCCGCCTGAGAGGAGAGC	POLR3E	22.4481	70.6441	0	23.6395	9.76262	22.2119	-0.0714991	2.73482	-4.53679	-0.624492	13314
ZNF837_204331_TGCGGGGGCAGAGACGGTA	ZNF837	12.1594	0	32.2149	9.61605	10.3925	12.2549	0.309846	-3.51001	1.32531	-0.624951	13315
NHP2L1_115201_CCGGCGCACGCACTCACCA	NHP2L1	27.7484	72.0785	0	19.2321	11.3372	29.8712	0.506833	2.56643	-4.94819	-0.624977	13316
TOM1L1_183544_CGGCCCTCTGGCGCTACCA	TOM1L1	5.61203	0	24.8615	11.2187	6.61339	5.74446	-0.885929	-2.92854	1.93903	-0.625146	13317
RBPJL_146162_GCCACCATGGACCCCGCAG	RBPJL	35.8546	74.5887	5.95275	31.6528	61.725	33.7009	0.174637	0.26913	-2.31931	-0.625182	13318
C3orf58_22793_GACGTGCGTTGCTGCTTGT	C3orf58	3.74135	56.6587	0.350162	11.6194	10.3925	8.42521	-1.41227	2.33946	-2.80339	-0.625403	13319
OR1L4_121554_TGTACCTACTCACTGCGGT	OR1L4	13.0947	0.358599	32.9152	11.2187	18.8954	8.80818	0.206062	-3.87224	1.78988	-0.625435	13320
DDR2_45451_TGCTGGTGAAGGAGCCCGG	DDR2	6.54737	0	72.1334	8.81472	16.0611	11.106	-0.378973	-4.09264	2.59481	-0.6256	13321
CASC4_26443_ATGCGAGGATGACAAGGTA	CASC4	26.1895	0	50.0732	11.2187	16.6909	22.5949	1.15395	-4.14494	1.11409	-0.625631	13322
TINAG_178463_GCCTTGGTATCCAGAAGGT	TINAG	4.05313	0	164.226	10.8181	13.8566	16.4675	-1.22574	-3.89303	3.2417	-0.625693	13323
HES6_76394_CTCCAGTGCTGGCGGAGGG	HES6	13.4065	68.4925	0	10.4174	20.7849	13.7867	0.335488	1.67353	-3.88623	-0.625739	13324
PRAP1_137875_AGCTGTGATCTGGAGCTCA	PRAP1	1.87068	39.4459	0	12.0201	1.88954	10.34	-2.18127	3.80708	-3.50335	-0.625848	13325
EIF5B_53424_AGCGAAGACAGGTAGATAG	EIF5B	18.7068	41.9561	0	16.8281	9.4477	15.7015	0.144538	2.03968	-4.06191	-0.625897	13326
HIVEP1_77714_GCGGCCGCCAGCTCTGACC	HIVEP1	15.2772	0	34.666	20.4341	6.29846	12.6378	-0.397057	-2.86759	1.38694	-0.625904	13327
TAC1_173293_GCTGCGGCGAGGGACAGTG	TAC1	17.4596	0	23.811	11.6194	15.1163	7.27632	0.548732	-4.01045	1.58392	-0.625933	13328
NHLH1_115134_AACCCAACTGAGGATAGAT	NHLH1	18.7068	0	35.0162	17.6294	14.4865	8.04225	0.081107	-3.95294	1.99389	-0.625979	13329
MICALL2_105361_ACAGACGCTGGGACCGCTA	MICALL2	18.395	0	36.767	6.4107	22.3595	14.5526	1.388	-4.54594	1.27997	-0.625991	13330
LAPTM4A_93824_GCACCGGGACGATCATCCT	LAPTM4A	19.6421	40.5217	0	8.01338	18.5805	16.8504	1.19545	1.08445	-4.15789	-0.625995	13331
ZNF786_203981_GGAGCCGCCGGAGACGGTC	ZNF786	21.8246	35.5013	0	9.21539	14.1715	18.7652	1.15984	1.26658	-4.30489	-0.626157	13332
PPP1R14C_136941_CCGCATGCGAAGGGCTCCC	PPP1R14C	16.2125	0	41.6693	12.4207	15.1163	11.4889	0.358995	-4.01045	1.77255	-0.626302	13333
DDR1_45441_GAAAGGCCGAGGCACACAT	DDR1	12.1594	47.3351	0	12.0201	17.3208	8.80818	0.0153563	1.39959	-3.29399	-0.626346	13334
MPP5_107272_TGCAGAAGCGACAGCCCTC	MPP5	2.80601	0.358599	83.6887	6.4107	6.92831	26.4245	-0.961329	-2.54489	1.6267	-0.626507	13335
TRMT5_186202_TCGTCGGTCGCGCCAGAGG	TRMT5	9.97694	61.6791	0	12.4207	8.188	19.5312	-0.289988	2.77016	-4.35974	-0.626524	13336
SLC38A6_162450_TCGTCGGTCGCGCCAGAGG	SLC38A6	9.97694	61.6791	0	12.4207	8.188	19.5312	-0.289988	2.77016	-4.35974	-0.626524	13337
ARAP2_9412_TAGTGGGGCCGGCGTGTCG	ARAP2	20.8892	0	28.3631	6.4107	19.5252	14.5526	1.56254	-4.35933	0.916846	-0.626648	13338
CD40_30395_GACCAGGCGGCAGGACCAC	CD40	15.9007	33.7083	0	8.41405	17.9506	11.106	0.8442	0.873037	-3.59765	-0.626803	13339
ARHGAP8_10012_gtccgtggccaggtaaggc	ARHGAP8	22.1363	0	36.4168	18.0301	5.66862	24.1267	0.281877	-2.73739	0.574464	-0.627016	13340
PRR5-ARHGAP8_139692_gtccgtggccaggtaaggc	PRR5-ARHGAP8	22.1363	0	36.4168	18.0301	5.66862	24.1267	0.281877	-2.73739	0.574464	-0.627016	13341
PCDHA2_127534_GAGGAATAAGAGAAGCAGC	PCDHA2	18.395	0	22.0602	14.4241	11.3372	7.65928	0.330499	-3.62495	1.41309	-0.627121	13342
CPSF4L_39884_TGCAGGGGCAGACACCCCA	CPSF4L	30.5544	67.7753	0.700324	25.2421	28.658	16.4675	0.265955	1.21347	-3.36079	-0.627122	13343
ENTPD4_54664_GCCAGGTGTCCCCTGCCAG	ENTPD4	25.2541	46.6179	0.350162	15.6261	15.1163	22.2119	0.659096	1.56298	-4.10366	-0.627195	13344
CBR1_26984_CCTGCGTGGAGAACAGACC	CBR1	0.935338	0	30.8143	4.80803	5.98354	4.59557	-1.58546	-2.80396	2.50732	-0.627368	13345
AARD_221_AAGTCCCCGGGGCCCATCG	AARD	5.92381	27.6121	0	11.2187	3.14923	13.4037	-0.819457	2.78571	-3.84837	-0.627373	13346
HNRNPH2_78762_TCAAACGGCTATAGCGAGA	HNRNPH2	7.79448	0	19.9592	8.81472	12.282	4.21261	-0.158348	-3.7314	2.00751	-0.627413	13347
SLC26A1_161362_GCAGTGAGCCCAGCCTGGT	SLC26A1	0	0	23.4609	8.81472	8.188	0	-3.29495	-3.19975	4.6124	-0.627432	13348
GLG1_69442_GGCGTGTGGACGTGTACGG	GLG1	7.79448	0	72.8337	6.81137	19.2103	14.1697	0.171023	-4.33702	2.28309	-0.627636	13349
SULT1A3_171773_AGCCCTGAGTAGTGGGTCA	SULT1A3	38.6606	0	23.4609	10.0167	13.2268	21.829	1.84801	-3.83054	0.0996096	-0.627638	13350
SULT1A4_171813_AGCCCTGAGTAGTGGGTCA	SULT1A4	38.6606	0	23.4609	10.0167	13.2268	21.829	1.84801	-3.83054	0.0996096	-0.627638	13351
ZNF44_201235_CAACTCCCGTAGTCAGGGT	ZNF44	13.4065	0.358599	88.2408	14.4241	18.2655	20.6801	-0.0984634	-3.82583	2.04133	-0.627653	13352
PKIG_132581_TCGGCAGCCCAGGTCGCCA	PKIG	10.2887	0	82.2881	14.8248	31.4923	5.74446	-0.487301	-5.02203	3.62633	-0.627665	13353
SLC5A2_163153_TGGGGCACTCACGAGCCAG	SLC5A2	32.4251	0	36.0667	17.2288	9.13277	23.7438	0.874713	-3.34096	0.583057	-0.627729	13354
EPHA2_54953_CCCCCACCCGGGGTCATAG	EPHA2	7.79448	0	12.956	7.61271	5.3537	7.27632	0.0301318	-2.6676	0.753824	-0.62788	13355
IGSF9B_82705_TCCCCGGCGCGCCTTCCCG	IGSF9B	8.41804	0	44.1204	5.60937	13.5417	15.3186	0.510916	-3.86212	1.46727	-0.627981	13356
CXCL6_42731_GTGGAGGCGCGGAGACTGG	CXCL6	13.7183	51.2797	0	14.4241	8.50293	18.3823	-0.0675743	2.45981	-4.27667	-0.628145	13357
FKBPL_63532_GCGTGGGGCAAGGCTCCGA	FKBPL	2.49424	0	29.7638	4.80803	9.13277	5.74446	-0.733072	-3.34096	2.18946	-0.628191	13358
CCDC71_28502_GGCCATGTTGGAGCAGCGG	CCDC71	6.54737	0	22.0602	17.2288	6.92831	3.44668	-1.27217	-2.98701	2.37461	-0.628193	13359
ZNF431_201155_TGGCGGCTGTGCTGACAGT	ZNF431	26.813	0.358599	87.5405	18.4308	36.2162	16.0845	0.517418	-4.77574	2.37365	-0.628223	13360
SORBS1_166354_CCCCAGAGCATCCCCCCAT	SORBS1	6.85915	0	32.9152	9.21539	5.3537	14.1697	-0.378299	-2.6676	1.16074	-0.628384	13361
GABRB2_66363_TACCTCTGCGCACAGACAG	GABRB2	3.11779	41.9561	37.4673	38.4642	48.4982	11.8719	-3.2606	-0.204512	1.57941	-0.628568	13362
SNX1_165832_TTAGGGAGCTAGCCGACGA	SNX1	7.79448	0	11.2052	4.00669	4.094	14.5526	0.812742	-2.3488	-0.349665	-0.628574	13363
WSCD2_195584_AAGCGAAGCCCAGATCTAG	WSCD2	15.9007	0	9.45437	4.80803	5.03877	17.6164	1.54097	-2.59426	-0.832464	-0.628584	13364
TNNI3_183274_GAGGAGACTGACGGTCCCT	TNNI3	7.48271	65.2651	0	10.0167	13.2268	12.2549	-0.377099	2.21964	-3.72845	-0.628636	13365
CXorf49B_42973_GTGGGACAGCTGCCTGGGT	CXorf49B	8.72982	0	25.2117	13.6227	9.13277	5.3615	-0.587729	-3.34096	2.04277	-0.628639	13366
CXorf49_42956_GTGGGACAGCTGCCTGGGT	CXorf49	8.72982	0	25.2117	13.6227	9.13277	5.3615	-0.587729	-3.34096	2.04277	-0.628639	13367
TNFSF15_183011_GGAGCATGGCCGAGGATCT	TNFSF15	7.17093	0	61.9787	15.6261	11.6522	8.04225	-1.02488	-3.66131	2.80011	-0.628693	13368
CLASRP_35513_GGCCTGCCCGAAAACCGGG	CLASRP	2.80601	26.5363	0	13.6227	0.314923	19.1482	-1.94186	4.38829	-4.33258	-0.628718	13369
FAM200A_59225_CACCACAAGAAAAACCAGT	FAM200A	0	0	25.5618	6.01003	9.13277	0.382964	-2.80942	-3.34096	4.26352	-0.628953	13370
LINGO4_95954_TGGAGAAAAACCCTTCCAG	LINGO4	15.2772	0	34.666	20.4341	13.8566	5.74446	-0.397057	-3.89303	2.40278	-0.629105	13371
HTR2B_80772_GAGGCTCAGAATAAGTCAA	HTR2B	11.8476	0	0	0	5.66862	6.12743	3.68343	-2.73739	-2.83338	-0.629113	13372
C16orf54_19715_TAAGAGGTGCAGGCTTGGA	C16orf54	4.67669	29.7637	0	14.8248	6.29846	4.59557	-1.47906	2.07557	-2.48429	-0.62926	13373
SIPA1L1_159254_CATGAGTCAATCATGGACA	SIPA1L1	9.35338	58.8103	0	29.2488	13.5417	4.21261	-1.54678	2.0402	-2.382	-0.629528	13374
ATXN7L1_13831_GGAAGAGCAATGGCGACAC	ATXN7L1	5.61203	0	46.9217	22.8381	6.29846	5.74446	-1.85011	-2.86759	2.8289	-0.629598	13375
SYCE3_172462_TTCCTCAAGCGGCCGCTGG	SYCE3	11.8476	0	12.6058	12.8214	4.40893	7.65928	-0.105404	-2.43534	0.651905	-0.629613	13376
WDR46_194422_AAACCGCGGCGATACTGGG	WDR46	9.97694	0	90.3418	17.2288	18.2655	9.57411	-0.731741	-4.26795	3.11074	-0.629651	13377
LTK_99464_GTTGAGGAAAGCATTGGGG	LTK	0	0	26.9625	5.60937	7.87308	0.765928	-2.72451	-3.14944	3.98499	-0.629651	13378
MORN2_106964_TAGGCGCTAGGACAGCTCC	MORN2	4.98847	101.842	0	9.61605	30.8625	5.74446	-0.825988	1.6905	-2.7537	-0.62973	13379
DCAKD_44812_GAAGGGGCGCAAGGTTGGT	DCAKD	2.80601	0	142.866	10.4174	13.2268	11.4889	-1.58488	-3.83054	3.52601	-0.629804	13380
GPD2_71314_ACACTCGCCCGGGTCAGAA	GPD2	5.30025	0	54.9754	17.2288	6.92831	8.04225	-1.53274	-2.98701	2.63004	-0.629903	13381
GBX1_67553_cgccccgcgcggACACGCA	GBX1	48.9494	0	38.868	32.4542	8.50293	22.2119	0.57828	-3.24837	0.780364	-0.629909	13382
TCTA_175853_GGTGACAGTACCCCGGGTG	TCTA	8.41804	0	22.0602	6.01003	10.7074	8.80818	0.426006	-3.54935	1.23335	-0.629998	13383
RNASEH2A_149034_ATACTGCAGGAGCGGGTCT	RNASEH2A	17.7714	47.6937	0	17.2288	10.3925	15.3186	0.0423214	2.09566	-4.02844	-0.630155	13384
FOSB_64261_AGACTCAGAGCTACGGCCA	FOSB	15.589	69.9269	0	16.0268	11.9671	18.7652	-0.0375795	2.45148	-4.30489	-0.630332	13385
GLOD5_69602_AATGGGAGCCCGCAGAGAA	GLOD5	25.8777	0	15.7573	22.0368	12.9119	4.21261	0.222469	-3.79824	1.68471	-0.630354	13386
WDR53_194482_GGTATGAGGCTGGCGCCGG	WDR53	10.9123	0	29.0634	15.2254	5.98354	10.723	-0.445806	-2.80396	1.35867	-0.630365	13387
GGACT_68481_AGAGGACCTCAGCTGAACC	GGACT	0	0	43.0699	7.21204	4.40893	2.68075	-3.03774	-2.43534	3.58172	-0.630453	13388
KIAA1429_89472_CCGCCCGCGGCAAACATGG	KIAA1429	10.9123	0	46.2214	18.0301	6.61339	13.4037	-0.675834	-2.92854	1.713	-0.630459	13389
PEG10_129655_AAGGTCATGAAGCAGTCGG	PEG10	8.72982	117.621	0	12.0201	38.7356	7.27632	-0.420252	1.57785	-3.04899	-0.630463	13390
ZNF618_202662_cccgctcaggccggggggg	ZNF618	15.9007	47.6937	0	12.0201	9.4477	21.446	0.37635	2.22055	-4.48839	-0.630495	13391
RHEBL1_148063_CGGAGACTCACCTACACAG	RHEBL1	11.8476	0	38.868	14.0234	25.1939	3.82964	-0.225712	-4.71116	3.04524	-0.630542	13392
USP53_192035_CAGCAGTCAGTGTGTCTGG	USP53	12.1594	0	82.6382	14.4241	13.2268	17.6164	-0.229091	-3.83054	2.16759	-0.630679	13393
C5orf64_23425_GAGACCCCTAATACAGCCA	C5orf64	4.05313	44.4663	0	7.61271	6.92831	11.4889	-0.769289	2.51971	-3.64258	-0.630718	13394
KCTD16_88324_GCTCCGCCGCCAGAGAAGC	KCTD16	5.92381	49.8453	0	8.41405	6.61339	17.2334	-0.443249	2.7395	-4.18851	-0.630752	13395
GNAZ_70292_CGTCAGGGATGCCCCTCAG	GNAZ	9.66516	52.7141	0	12.4207	9.4477	14.1697	-0.331558	2.36212	-3.92312	-0.630854	13396
CRYGB_40832_AATGCAGTGGCCTCAGTGG	CRYGB	23.3835	0	17.8583	5.60937	12.5969	17.9993	1.88332	-3.76521	-0.0107509	-0.63088	13397
COL9A2_38481_TAACGGGCTCCGCATGTCA	COL9A2	20.8892	77.4574	0	10.8181	33.6968	14.5526	0.889227	1.17711	-3.95909	-0.630917	13398
C12orf45_18931_GGTGGGCGACGAACAACTC	C12orf45	12.4712	0	21.3599	13.2221	8.50293	7.27632	-0.0782562	-3.24837	1.43385	-0.630926	13399
GIT1_68984_AGAGAGGAGCCgcgagcgg	GIT1	9.97694	0	13.3062	6.01003	10.0775	6.51039	0.646983	-3.46957	0.929676	-0.630969	13400
OPN1SW_120675_ACAGCTGGCGACGAAGACA	OPN1SW	4.67669	32.6325	0	12.0201	9.4477	4.21261	-1.19761	1.68667	-2.382	-0.630982	13401
DAGLA_44224_AGGATGGAGGTGGCGGTCG	DAGLA	28.0601	0	23.1107	8.81472	13.5417	17.2334	1.56602	-3.86212	0.40309	-0.631003	13402
ZNF225_199781_CAACCTCACAGTAACGGAG	ZNF225	8.72982	182.886	0	13.6227	18.2655	22.5949	-0.587729	3.25471	-4.5604	-0.631139	13403
INPP5J_84412_CCCTCAGTCAGGAGCACCA	INPP5J	8.10626	0	67.2311	15.2254	15.4312	7.65928	-0.833325	-4.03837	2.97811	-0.631195	13404
SHROOM1_158843_CGCCCCCGCCGCGTACCTG	SHROOM1	18.0832	0	30.1139	13.2221	10.7074	12.2549	0.424171	-3.54935	1.23104	-0.631379	13405
ZNF718_203484_ATGTGGTAAAGGCTTTACT	ZNF718	25.5659	59.8861	0	19.6328	29.9177	8.42521	0.364638	0.977679	-3.23653	-0.631403	13406
ZNF718_203495_ATGTGGTAAAGGCTTTACT	ZNF718	25.5659	59.8861	0	19.6328	29.9177	8.42521	0.364638	0.977679	-3.23653	-0.631403	13407
DSTN_50534_CCCGCAGAGGCCACGCTCA	DSTN	37.4135	0	29.4136	18.4308	6.92831	27.1905	0.983271	-2.98701	0.10951	-0.631411	13408
HDGFL1_75812_GACGACGACAAGCCCACTG	HDGFL1	2.49424	101.842	0	12.4207	6.29846	12.6378	-1.94142	3.8167	-3.76954	-0.63142	13409
TMED2_179425_TAggcggcggtggctgaga	TMED2	15.589	0	46.9217	14.0234	11.6522	14.5526	0.143012	-3.66131	1.62352	-0.631593	13410
NIPSNAP1_115435_CAGAGATGCTGCACAGCCG	NIPSNAP1	23.0717	0.358599	25.5618	16.0268	12.9119	12.6378	0.499533	-3.35612	0.961741	-0.631616	13411
WDR76_194683_GCCCGACCTGGACATCTTT	WDR76	0.935338	17.2128	12.956	12.4207	11.0223	10.34	-2.79381	0.599235	0.29946	-0.631704	13412
DNAJB12_48652_CCATGGCGGAACCAGAACG	DNAJB12	6.54737	0	37.1172	10.0167	17.6357	4.21261	-0.54565	-4.22	2.87036	-0.631761	13413
DDX47_45785_CCGGAGACCTCACACAAGA	DDX47	25.5659	0	14.3566	9.21539	15.4312	8.04225	1.37883	-4.03837	0.764109	-0.631809	13414
TRAF5_184693_TCCGTCGCGAGGGTGCCCA	TRAF5	20.5774	59.1689	0	15.6261	9.4477	26.8075	0.376075	2.52583	-4.7974	-0.631831	13415
GLIS3_69562_CACCGGCGACGGAACCCGC	GLIS3	43.3373	68.4925	0.700324	29.6495	28.3431	20.6801	0.532658	1.24384	-3.67249	-0.631998	13416
CLDN7_35935_AGGTGGGATCGACCAGGGT	CLDN7	13.0947	61.3205	0	12.4207	16.376	13.0208	0.0706924	1.84261	-3.8095	-0.632064	13417
ZNF559-ZNF177_202079_CTGTCCTCAGGGGTCGAGG	ZNF559-ZNF177	4.36491	0	24.5113	8.01338	10.7074	3.82964	-0.748514	-3.54935	2.40115	-0.632237	13418
ZNF559_202065_CTGTCCTCAGGGGTCGAGG	ZNF559	4.36491	0	24.5113	8.01338	10.7074	3.82964	-0.748514	-3.54935	2.40115	-0.632237	13419
BAGE3_14711_gataccagagaccctaaac	BAGE3	9.97694	131.606	0.350162	12.4207	34.9565	14.1697	-0.289988	1.88282	-3.48999	-0.632384	13420
BAGE4_14721_gataccagagaccctaaac	BAGE4	9.97694	131.606	0.350162	12.4207	34.9565	14.1697	-0.289988	1.88282	-3.48999	-0.632384	13421
BAGE5_14731_gataccagagaccctaaac	BAGE5	9.97694	131.606	0.350162	12.4207	34.9565	14.1697	-0.289988	1.88282	-3.48999	-0.632384	13422
BAGE_14708_gataccagagaccctaaac	BAGE	9.97694	131.606	0.350162	12.4207	34.9565	14.1697	-0.289988	1.88282	-3.48999	-0.632384	13423
OPA1_120575_GAGACGGGCCAAGATTGAG	OPA1	14.3419	44.4663	0	10.4174	14.8014	13.4037	0.426239	1.52475	-3.84837	-0.632462	13424
CDKN2AIP_31992_CGAGAGCGGGACCCGAAAC	CDKN2AIP	21.8246	0.358599	76.6855	20.4341	13.8566	27.1905	0.090678	-3.45091	1.46244	-0.632599	13425
NOM1_116604_TGGTCCGCATGAAGCGCAG	NOM1	24.007	0	54.6253	17.2288	12.5969	19.9141	0.456116	-3.76521	1.41126	-0.63261	13426
C17orf64_20124_GCTAGGTCACAGAAGCAGT	C17orf64	14.6536	78.8918	0	9.61605	32.1222	12.2549	0.56025	1.27025	-3.72845	-0.632649	13427
UBD_189395_GGAGAGATCTTAGAAACGG	UBD	8.72982	0	30.8143	6.01003	12.5969	11.106	0.472992	-3.76521	1.39396	-0.632754	13428
FLOT1_63702_GTCGCGTCTGCCGCAGCAA	FLOT1	16.2125	65.2651	0	7.21204	31.4923	14.9356	1.06765	1.02815	-3.99418	-0.632795	13429
ZNF223_199762_CTTCCGGTCTCCTAGTCTG	ZNF223	4.36491	17.5714	0	3.20535	6.29846	11.106	0.351328	1.34741	-3.59765	-0.632968	13430
QTRTD1_143041_CACGTGGTAGTGAACTGTG	QTRTD1	1.24712	113.676	0	10.4174	5.3537	12.2549	-2.34509	4.17382	-3.72845	-0.633237	13431
CXCL11_42644_ATGAAAGGAAATTGATAAT	CXCL11	7.48271	0	16.1075	14.8248	4.72385	4.97853	-0.899586	-2.51699	1.51676	-0.63327	13432
CNTN2_37745_ACGTGGGCGGCATCCCGCA	CNTN2	19.3303	0.358599	32.5651	18.0301	7.24323	21.063	0.0953497	-2.60109	0.605329	-0.63347	13433
C7orf72_23973_GACACAGCTTTCTAAATGT	C7orf72	0	46.2593	21.3599	7.61271	25.8237	16.0845	-3.10647	0.81709	0.388225	-0.633718	13434
CCAR1_27164_CGGGACCCGACTCAGGTGA	CCAR1	8.72982	0	44.4706	7.21204	11.3372	15.3186	0.244673	-3.62495	1.47842	-0.633952	13435
PAGE1_125955_TGCTGCGGGTGCTGTTGGA	PAGE1	8.72982	98.6148	0	9.21539	23.6192	13.4037	-0.0702582	2.01657	-3.84837	-0.634019	13436
MBD3L5_102782_CGTACTCACCAGAACAGGT	MBD3L5	10.6005	0	64.0796	25.6428	5.98354	14.1697	-1.19956	-2.80396	2.10102	-0.634167	13437
MBD3L3_102762_CGTACTCACCAGAACAGGT	MBD3L3	10.6005	0	64.0796	25.6428	5.98354	14.1697	-1.19956	-2.80396	2.10102	-0.634167	13438
MBD3L4_102773_CGTACTCACCAGAACAGGT	MBD3L4	10.6005	0	64.0796	25.6428	5.98354	14.1697	-1.19956	-2.80396	2.10102	-0.634167	13439
GMNC_70051_TTGGACATGAACTTGTCTA	GMNC	28.0601	0	30.4641	8.01338	7.87308	41.7431	1.6889	-3.14944	-0.441985	-0.634173	13440
LPCAT1_97542_AAGCCGCCGGCGAACCACA	LPCAT1	25.8777	0	36.4168	20.8348	6.29846	22.5949	0.299781	-2.86759	0.665214	-0.6342	13441
SRSF4_169432_GCAGGCGCAGTGGGAACCG	SRSF4	22.1363	0	30.8143	15.6261	5.03877	26.4245	0.476712	-2.59426	0.214206	-0.634446	13442
SUSD1_172175_GATAAGGCTACAGGCGCCG	SUSD1	0.311779	0.358599	22.4104	7.21204	9.76262	0.765928	-2.64622	-2.98584	3.72865	-0.634468	13443
ANKEF1_6951_GCTGGCGCGCGGGACAGCA	ANKEF1	11.8476	102.918	0.350162	28.0468	13.2268	15.3186	-1.17688	2.86876	-3.59531	-0.634475	13444
ELANE_53464_AGTCGGCGGCCGAGGGTCA	ELANE	8.41804	0	17.1579	11.2187	13.2268	2.68075	-0.375595	-3.83054	2.30253	-0.634534	13445
TTPAL_188102_GGCCTCGGAAGGTTGTCCA	TTPAL	4.05313	0	24.8615	3.20535	6.29846	14.9356	0.264951	-2.86759	0.698552	-0.634696	13446
ARMC10_10802_AGTATAGTCAGCAAAGGGG	ARMC10	14.0301	0	15.4071	14.4241	7.87308	5.74446	-0.0373327	-3.14944	1.28255	-0.63474	13447
CNTN6_37785_TAAAACTAATGGGCAAGAC	CNTN6	27.7484	39.4459	0	76.5278	4.72385	8.80818	-1.43123	2.82094	-3.29399	-0.63476	13448
SPEF1_167742_TTCGCTTGGGCCGGGACAG	SPEF1	7.79448	0.358599	26.9625	2.80468	14.1715	20.6801	1.20882	-3.48118	0.367123	-0.635077	13449
NT5C_118391_AGAGCTCGCAGCTCCGGCC	NT5C	22.1363	40.5217	0	14.8248	10.0775	19.5312	0.547978	1.90623	-4.35974	-0.635179	13450
DEFB106A_46173_GAGCACGGCAAAGAGAAAG	DEFB106A	23.0717	0	22.7605	11.6194	12.5969	11.4889	0.931693	-3.76521	0.927918	-0.635199	13451
DEFB106B_46183_GAGCACGGCAAAGAGAAAG	DEFB106B	23.0717	0	22.7605	11.6194	12.5969	11.4889	0.931693	-3.76521	0.927918	-0.635199	13452
SRSF11_169395_cggggcggagaaacggcgg	SRSF11	7.17093	0	28.013	12.8214	7.55816	6.51039	-0.758333	-3.0973	1.94974	-0.635299	13453
PRMT8_138984_CGGATCGGCAGAAGTTGAG	PRMT8	28.9955	0.358599	40.2686	22.4375	31.4923	7.27632	0.355929	-4.57991	2.31798	-0.635331	13454
HYAL2_81032_CTCGCCCGGCAGAAGAGTG	HYAL2	29.3073	0.358599	24.5113	18.4308	13.8566	12.6378	0.64132	-3.45091	0.903526	-0.635356	13455
DENND6A_46631_GGAGGCGGCGCGAACGGTC	DENND6A	0.311779	0	104.698	4.00669	8.81785	9.57411	-1.93233	-3.29541	3.32135	-0.635464	13456
SF3B1_157391_AGGCCACTGCCCCGCGTAA	SF3B1	3.11779	0	31.5146	12.0201	4.40893	6.12743	-1.66079	-2.43534	2.18963	-0.635501	13457
ZFAND1_198071_TACGGCGCCGGAGAGATGG	ZFAND1	0	70.2855	0	7.21204	1.25969	13.4037	-3.03774	4.97941	-3.84837	-0.635568	13458
HSPB3_80555_GACAGTACAAACTACCAGA	HSPB3	12.4712	0	55.3256	19.6328	10.3925	11.106	-0.615062	-3.51001	2.21807	-0.635666	13459
EPS15L1_55264_GCTGGGCTGCATCCCGGAG	EPS15L1	8.72982	0	51.824	16.8281	6.92831	12.6378	-0.873667	-2.98701	1.95358	-0.6357	13460
ZNF337_200582_GAGGCGGTGAGGTCACCGA	ZNF337	26.5012	29.4051	0	12.8214	12.282	16.0845	0.992593	1.19484	-4.09462	-0.635727	13461
NPVF_117435_TTACAAAATCATTAGACTT	NPVF	49.5729	0	58.8272	25.2421	17.6357	22.2119	0.94648	-4.22	1.36594	-0.635861	13462
CACNA2D1_25065_GGAAGCGAGAGGCTCCGTC	CACNA2D1	20.2657	0	79.4868	14.0234	25.8237	14.9356	0.501313	-4.74544	2.3365	-0.635875	13463
KLHL35_91081_AGCAGGCGGGAAGAACGGA	KLHL35	19.9539	0	46.9217	16.8281	17.6357	10.34	0.233065	-4.22	2.07925	-0.635893	13464
MITD1_105742_TCATCCTGGGTTGAGGCGG	MITD1	0.311779	102.918	0	10.0167	6.29846	5.3615	-3.0701	3.83171	-2.66937	-0.635919	13465
SUGP2_171661_CCCGCTCGGGAGGAGATAA	SUGP2	14.3419	8.96498	0.350162	8.41405	8.50293	7.65928	0.704586	0.0684952	-2.68112	-0.636012	13466
OR8B4_124222_GGTGACCATGTAGAGCAGG	OR8B4	13.4065	0	35.3664	10.0167	9.4477	16.0845	0.387026	-3.38511	1.08992	-0.636057	13467
VCAN_192612_GCTGCCCCGAGCCTTTCTG	VCAN	13.0947	31.5567	3.50162	18.8314	14.8014	23.7438	-0.492633	1.0429	-2.45855	-0.636093	13468
NODAL_116471_ACCAGGCGTGCAGAAGGAA	NODAL	5.30025	94.3116	0	16.0268	6.92831	15.7015	-1.43432	3.58757	-4.06191	-0.636222	13469
PPP1R32_137102_CCCCGAGGCCCAACCACAG	PPP1R32	42.7138	0	106.099	20.4341	27.7132	27.5734	1.02818	-4.84364	1.9062	-0.636422	13470
EVL_56543_GGCTTCCAGAGAACCGCGG	EVL	6.85915	0	10.855	4.80803	5.66862	8.04225	0.436324	-2.73739	0.390745	-0.636773	13471
RAB20_143313_CGTCCCCGGCGGAGCCCCA	RAB20	13.0947	0	14.3566	6.81137	8.188	10.34	0.851508	-3.19975	0.437438	-0.636935	13472
ZNF574_202242_TAGGGCGGAGCGGCACCAA	ZNF574	24.6306	0	44.8207	16.0268	22.6745	9.95707	0.590062	-4.56526	2.06414	-0.63702	13473
SH3GL1_158331_CCCCGGGCTGCCCGGATGA	SH3GL1	0.935338	54.5071	0	9.21539	3.77908	7.27632	-2.40009	3.53787	-3.04899	-0.637069	13474
KPNA1_91663_CTCGCTGCTCGGTGCGAGG	KPNA1	12.4712	50.2039	0	6.01003	26.1386	12.6378	0.942382	0.915906	-3.76954	-0.637084	13475
PAFAH1B1_125903_GCAGCGACACGGGAGTCTA	PAFAH1B1	16.8361	0	29.4136	16.4274	10.0775	9.57411	0.0334396	-3.46957	1.52418	-0.637315	13476
GRK5_73291_CTGCTCGCGACCCACTCGC	GRK5	32.4251	0	43.4201	15.6261	9.13277	32.169	1.00748	-3.34096	0.421377	-0.637366	13477
SPRYD4_168625_GTTCATCCAAGGCGCAAGA	SPRYD4	13.4065	55.2243	0.350162	11.2187	20.1551	14.9356	0.237627	1.41019	-3.56105	-0.637745	13478
COG1_37944_aggcgggcgcAGTACTGGT	COG1	6.85915	66.6995	0	15.6261	17.9506	5.3615	-1.081	1.8369	-2.66937	-0.637824	13479
CYP26B1_43501_TGCCACAGCTGCTGCGACA	CYP26B1	15.9007	119.772	0	26.4442	17.9506	13.7867	-0.699411	2.67197	-3.88623	-0.63789	13480
UTP20_192203_GCCGCACGTGAGAAAGTCT	UTP20	18.0832	0	17.8583	10.8181	5.03877	17.9993	0.69131	-2.59426	-0.0107509	-0.637899	13481
B4GALT2_14475_gggcggccgggcAGACCCA	B4GALT2	8.10626	0	25.912	6.01003	11.0223	9.95707	0.377438	-3.58764	1.29639	-0.637939	13482
BCR_15703_GCGCCATGGTGGACCCGGT	BCR	7.48271	43.0319	0.350162	11.6194	22.6745	5.3615	-0.573047	0.895217	-2.23623	-0.638021	13483
POLR2E_135393_TGGCAGGTACATCACCTAC	POLR2E	9.0416	82.4778	0	6.01003	12.282	32.9349	0.518496	2.65192	-5.0847	-0.638094	13484
NCCRP1_112915_TGGAGGCTCGCGGGCCCAT	NCCRP1	9.35338	0	61.6285	11.2187	6.61339	25.2756	-0.238992	-2.92854	1.25309	-0.638146	13485
PTGES2_141423_GCCGTGTGGTACAGCCCCA	PTGES2	6.85915	35.5013	0	7.61271	14.1715	7.27632	-0.132095	1.26658	-3.04899	-0.638168	13486
DLX6_48124_TGGCTCATGTAGGGGTAGG	DLX6	0	0	41.3191	5.2087	5.98354	2.68075	-2.63429	-2.80396	3.52324	-0.638337	13487
SMG6_164702_ctcctccccgctcggccct	SMG6	25.8777	77.0988	0.350162	18.8314	20.7849	23.7438	0.43862	1.84197	-4.19586	-0.638424	13488
DDX25_45621_CTGTGGGGAGGCGACGCAG	DDX25	1.87068	87.1396	0	8.41405	13.2268	6.12743	-1.71342	2.63118	-2.83338	-0.638541	13489
TSKU_186843_CGCCTCGGCACGCTCAccc	TSKU	17.7714	0	41.3191	12.8214	9.76262	19.1482	0.441634	-3.42796	1.07066	-0.638555	13490
ARID1B_10371_GCACCCCCGGACCGACCAT	ARID1B	1.87068	0	58.8272	11.2187	7.87308	4.97853	-2.08963	-3.14944	3.32294	-0.63871	13491
ZDHHC1_197781_TCAGGCCACCGGCTCCAGG	ZDHHC1	12.1594	0	5.25243	8.01338	9.4477	2.29779	0.545953	-3.38511	0.92292	-0.638747	13492
SNTG1_165752_CCCgtggcgacgacagtgg	SNTG1	11.8476	87.1396	0	10.0167	19.8402	17.6164	0.221806	2.08042	-4.2185	-0.638756	13493
RBP7_146144_TACATGCTGGCCCTAGGTA	RBP7	14.3419	0	24.1612	14.4241	13.8566	5.3615	-0.00771198	-3.89303	1.98376	-0.638995	13494
CAB39_24801_GCACAGGCGAAGACTAAGG	CAB39	2.80601	82.4778	0	11.6194	6.61339	11.4889	-1.72929	3.45478	-3.64258	-0.639028	13495
SYT5_173044_AGAGGCAGCGTGGAGACCG	SYT5	18.7068	0	26.6123	8.81472	14.8014	12.2549	1.00567	-3.98198	1.05879	-0.639172	13496
RHEB_148054_GAATGGCGTAATTAAAAAG	RHEB	0	0	8.40389	5.2087	4.72385	0	-2.63429	-2.51699	3.23326	-0.63934	13497
EEF1A1_52071_CTGGCCTCTTTACGGGTTA	EEF1A1	5.61203	0	19.6091	4.40736	5.98354	12.6378	0.290169	-2.80396	0.595667	-0.639374	13498
B3GALT6_14261_gctgctgcggcgggcgtgg	B3GALT6	0	0	87.1903	7.61271	12.282	1.91482	-3.10647	-3.7314	4.91914	-0.639576	13499
NOX1_116904_GTAGTAGTTAGAAGTGAGA	NOX1	19.0185	41.9561	0	12.0201	17.3208	12.6378	0.6206	1.22938	-3.76954	-0.639853	13500
BANP_14895_GTGGGCTGCGGAATTCTCG	BANP	31.1779	0	26.6123	10.8181	21.0999	11.8719	1.44508	-4.46597	1.10109	-0.639933	13501
GATA6_67305_GCATGGAGAACGGCCGCGG	GATA6	8.41804	0	22.7605	8.01338	5.3537	13.7867	0.0633594	-2.6676	0.684266	-0.63999	13502
MAPK4_101914_gggctgtcggggcgaccgc	MAPK4	7.17093	28.6879	0	12.0201	5.66862	9.57411	-0.672166	2.15442	-3.40246	-0.640071	13503
KRTAP7-1_93183_ATGGTGGCAGCAATTGAGA	KRTAP7-1	26.813	0	123.257	16.4274	15.1163	45.5727	0.674401	-4.01045	1.41577	-0.640093	13504
PCDH8_127461_ACGGAGAGGCGCAGAGTGA	PCDH8	9.35338	0	29.4136	9.61605	11.9671	7.65928	-0.0361456	-3.69678	1.8124	-0.640177	13505
PHF17_130873_TGCGCGCCGGCGAGAGCAg	PHF17	9.66516	0	97.6952	13.2221	17.9506	13.7867	-0.415226	-4.24417	2.73868	-0.64024	13506
TMSB4X_182464_GCCTCCTCCCAGCCTCGGA	TMSB4X	7.79448	0	82.6382	15.6261	8.188	17.2334	-0.918778	-3.19975	2.19758	-0.640317	13507
HCAR3_75501_AAAGTGGCGTGTGTCTGTA	HCAR3	21.5128	0	18.2084	6.81137	8.50293	21.063	1.5271	-3.24837	-0.199892	-0.640389	13508
BAK1_14845_AGGATCAGGTCCCCAGCCG	BAK1	14.0301	0	11.2052	14.0234	7.87308	4.21261	0.000639369	-3.14944	1.22742	-0.64046	13509
KLRC3_91444_GTTTCCTTTGCTGCCACTT	KLRC3	9.0416	0	28.013	14.8248	17.9506	2.68075	-0.656193	-4.24417	2.97863	-0.64058	13510
STRC_171201_CTGTAAGGAGAGAAACCAG	STRC	4.36491	27.6121	0.350162	8.41405	6.61339	9.95707	-0.811261	1.91002	-3.02066	-0.640634	13511
VPS13A_193154_CTGCGCGTTGGGCCAGCGG	VPS13A	12.783	0.358599	28.7133	11.2187	5.03877	27.5734	0.173791	-2.15214	0.0564342	-0.640637	13512
CCNJ_29435_GGCAACTCTCGAACAAAGA	CCNJ	2.49424	113.676	0	5.2087	23.9342	8.80818	-0.829314	2.20137	-3.29399	-0.640644	13513
ITGA2_85771_GGTTTGCAGAGGTTTGCAG	ITGA2	7.17093	0	12.956	6.01003	4.094	11.106	0.221078	-2.3488	0.205167	-0.640851	13514
HBB_75375_TAGACCACCAGTAATCTGA	HBB	5.30025	52.3555	0.350162	12.8214	18.5805	5.3615	-1.13342	1.44622	-2.23623	-0.641145	13515
HBD_75384_TAGACCACCAGTAATCTGA	HBD	5.30025	52.3555	0.350162	12.8214	18.5805	5.3615	-1.13342	1.44622	-2.23623	-0.641145	13516
PODN_134934_CTTCCCACGGCGTGTCCCA	PODN	23.0717	0	19.2589	13.2221	6.61339	16.0845	0.759205	-2.92854	0.245869	-0.641155	13517
TNNI1_183232_GGAGGGAGAGCGCACCCAG	TNNI1	31.4897	0.358599	53.5748	12.8214	18.2655	33.3179	1.23308	-3.82583	0.669274	-0.64116	13518
GOSR1_70932_GCAGGGACCAGCAGTTACT	GOSR1	6.23559	0	44.8207	6.4107	17.0059	8.42521	-0.0345002	-4.17039	2.2814	-0.641164	13519
BCAT1_15312_CGGCGGCGAGTACACGTGG	BCAT1	7.17093	0.358599	48.6725	9.61605	16.376	10.34	-0.377676	-3.6769	2.13102	-0.641186	13520
CSRP3_41444_GGGGCTTAAGGGACCTCAT	CSRP3	4.05313	0	12.956	6.4107	5.03877	4.97853	-0.552433	-2.59426	1.22302	-0.641222	13521
XKR8_195924_TCAGGGCCCGGGGTTGCCG	XKR8	13.4065	0	25.5618	7.61271	11.0223	13.0208	0.742182	-3.58764	0.921787	-0.641224	13522
SP2_166835_GCCTCCTCAGAGCCGACCC	SP2	8.10626	0	22.7605	6.01003	10.0775	9.57411	0.377438	-3.46957	1.16803	-0.641366	13523
COL5A1_38351_CCCGCGACCCGCTCCCCGT	COL5A1	9.66516	34.7841	0	6.01003	11.9671	14.9356	0.605412	1.46447	-3.99418	-0.641435	13524
TRNT1_186274_CAACAGCGGGGCCGGTAAG	TRNT1	7.17093	28.6879	0.350162	5.60937	21.7297	7.27632	0.305988	0.385298	-2.61586	-0.641524	13525
C1orf112_21134_AGCCTGGCGGTGGGTCTGA	C1orf112	8.10626	0	30.4641	6.4107	9.76262	12.6378	0.297249	-3.42796	1.20609	-0.641538	13526
POC1A_134883_GCAGGGCGCAGCCATGGCG	POC1A	7.79448	96.1046	0.350162	14.4241	7.55816	32.169	-0.810514	3.50417	-4.61863	-0.641659	13527
PRG3_138313_ACAGCCCCAAGAAGGACGG	PRG3	31.8015	0	53.5748	27.6462	13.5417	15.3186	0.19542	-3.86212	1.74172	-0.641661	13528
CACNA1H_25034_GGCTCGCTCGCTGCCTCAC	CACNA1H	3.11779	0	110.651	5.60937	7.55816	29.8712	-0.68264	-3.0973	1.85466	-0.641759	13529
MATR3_102611_GTCCCGCTCGCTGGGAGAG	MATR3	9.0416	0	21.0097	4.80803	6.92831	17.2334	0.789869	-2.98701	0.271558	-0.641862	13530
HSPA4_80454_TCCGAGCCGAGGTCCCGGT	HSPA4	33.0486	4.66179	0	8.01338	8.81785	7.27632	1.91746	-0.794149	-3.04899	-0.641894	13531
TMEM41A_181492_GGCAAATCCACCCAACCAA	TMEM41A	0	110.09	0	6.01003	9.76262	4.59557	-2.80942	3.36763	-2.48429	-0.642026	13532
NLRP7_116043_AAGACCCCATGGTCTGAGG	NLRP7	25.5659	0	41.6693	17.2288	19.8402	10.34	0.543359	-4.38129	1.91177	-0.642054	13533
ZNF777_203893_TCGCCTGCCCAGGCACCCT	ZNF777	15.2772	0	58.4771	26.4442	13.2268	8.42521	-0.753647	-3.83054	2.65774	-0.642149	13534
C9orf62_24505_AGGTGCGTGACCACAACAC	C9orf62	7.79448	110.09	0	8.01338	25.5088	14.5526	-0.035469	2.06719	-3.95909	-0.642457	13535
AOC1_8094_AAAGAAACGTGGGTATAAG	AOC1	19.3303	0	20.6596	14.8248	10.7074	8.04225	0.36145	-3.54935	1.26025	-0.642549	13536
GPR89A_72462_AGGGCGATTCGGTAAAGGG	GPR89A	5.92381	0	31.8647	8.01338	18.8954	3.82964	-0.380502	-4.31436	2.76655	-0.642771	13537
SUMO1_171944_CGGGCTGGGAGCCATCCAA	SUMO1	2.80601	0	56.3761	12.0201	5.03877	9.57411	-1.77438	-2.59426	2.43991	-0.642908	13538
TMEM231_181025_GCAGAGTCGGGGATAGGGT	TMEM231	2.18246	41.9561	0	6.81137	7.87308	6.51039	-1.29544	2.27536	-2.90889	-0.642989	13539
ACAT2_1413_CGGCGGCGCGGACCATCAT	ACAT2	33.3604	0	33.2654	22.4375	14.8014	11.106	0.55193	-3.98198	1.50103	-0.643005	13540
PSMC3IP_140721_AGGTACCTCAGGAGGATCC	PSMC3IP	8.10626	0	35.3664	4.80803	14.4865	13.0208	0.648811	-3.95294	1.37504	-0.643029	13541
BEX4_15981_GGTGGCCCTGAGGACGTGT	BEX4	6.23559	0	37.1172	12.8214	22.0446	2.29779	-0.933722	-4.52636	3.53087	-0.64307	13542
SPATA6_167441_GCCTCTGCGTGGCCGGAGT	SPATA6	9.0416	0	23.4609	5.60937	22.6745	4.97853	0.603406	-4.56526	2.03261	-0.643081	13543
SCN7A_154792_GTTAGACACCGACTCACTG	SCN7A	5.61203	0	42.0194	4.80803	8.81785	17.9993	0.187045	-3.29541	1.17904	-0.643107	13544
TAF1A_173535_GCTGCAGCAGGCGTATCGT	TAF1A	46.1434	75.3058	0.700324	26.0435	38.7356	20.6801	0.801773	0.941363	-3.67249	-0.643117	13545
RRP36_152042_CGGGAGCTAACTAccgcgc	RRP36	41.1549	0	138.664	29.6495	33.3819	20.2971	0.459836	-5.10358	2.71323	-0.643502	13546
OR4N2_122712_GAGCTGAATATCTTGAGAC	OR4N2	1.5589	0	7.3534	11.2187	5.66862	0	-2.2555	-2.73739	3.06236	-0.643508	13547
ANKRD13D_7151_GCGGCCCCCGCAGCAGTAg	ANKRD13D	8.10626	0	25.2117	14.0234	9.13277	4.97853	-0.722281	-3.34096	2.13235	-0.643631	13548
LPIN3_97644_ACTAGGATCGTAGAAGGAG	LPIN3	13.7183	52.7141	0	10.0167	24.8789	9.57411	0.417915	1.05352	-3.40246	-0.643675	13549
SPATC1_167494_AGGTCTCAGGAGGTCATGG	SPATC1	31.1779	0	27.3126	18.8314	8.81785	16.8504	0.698282	-3.29541	0.665488	-0.643879	13550
RGS19_147733_AGGCCCTGGGTAGGAGCTA	RGS19	10.9123	0	59.1774	10.8181	7.55816	26.0416	0.011456	-3.0973	1.15404	-0.643934	13551
USH1G_191493_GTGGTCTCAGGGGCCTCAA	USH1G	10.2887	47.6937	0.700324	15.2254	15.1163	12.6378	-0.523374	1.59521	-3.00373	-0.643964	13552
CITED1_35274_TCCCTGCTTCGCagagcac	CITED1	84.804	105.787	0.350162	24.0401	49.4429	36.3816	1.7768	1.08201	-4.79112	-0.644104	13553
LRRC45_98551_GGATACTGAGGCCCCGACG	LRRC45	9.0416	0	24.5113	8.41405	16.376	4.97853	0.0931024	-4.11902	2.09327	-0.644216	13554
TEX33_176721_GGACGTACAGAGCTGCCGT	TEX33	43.0256	0	31.1644	12.0201	27.0834	13.7867	1.7576	-4.81165	1.12116	-0.644292	13555
MT1E_109113_GACTGCTTGTTCGTCTCAC	MT1E	30.5544	0	41.3191	25.6428	21.0999	7.65928	0.244094	-4.46597	2.28899	-0.644294	13556
ALDH1A1_5551_TGAGTAGGACAGGTAAGTC	ALDH1A1	14.0301	51.6383	0.350162	15.6261	28.658	7.27632	-0.145597	0.827691	-2.61586	-0.644588	13557
TRPV1_186522_CGGGCCCGGGACCCCACGG	TRPV1	5.92381	0	20.6596	9.21539	9.76262	4.21261	-0.561106	-3.42796	2.05493	-0.644712	13558
GSTM2_73822_CCTGTGAGAGATAGCCCTA	GSTM2	20.2657	48.4109	0	9.21539	18.8954	18.7652	1.05778	1.31239	-4.30489	-0.644906	13559
GSTM4_73843_CCTGTGAGAGATAGCCCTA	GSTM4	20.2657	48.4109	0	9.21539	18.8954	18.7652	1.05778	1.31239	-4.30489	-0.644906	13560
PRDM2_138072_CATTCTGTACATTGAGGTA	PRDM2	0.935338	0	23.4609	10.0167	15.4312	0	-2.50904	-4.03837	4.6124	-0.645001	13561
TCEB3_175432_GTCGGTGAGGGCCCCGTAA	TCEB3	5.30025	0	36.4168	10.4174	10.0775	6.12743	-0.857752	-3.46957	2.39223	-0.645028	13562
IBTK_81201_CCCCAGACCCGGGTCAGTT	IBTK	6.23559	30.1223	0.350162	12.8214	4.40893	14.5526	-0.933722	2.52454	-3.52596	-0.645047	13563
USP38_191844_GCAGGTCGTGAGAAGAAGC	USP38	6.23559	35.5013	0.350162	14.4241	14.8014	4.59557	-1.092	1.2079	-2.05115	-0.645086	13564
GABRG1_66401_CAGCTGGCTGAGTACAGAA	GABRG1	8.72982	0	10.1547	4.80803	4.72385	11.4889	0.744365	-2.51699	-0.162998	-0.645206	13565
SSBP1_169562_GGACACCCTTTACCGAAGA	SSBP1	16.8361	0	26.9625	13.6227	9.4477	11.4889	0.286585	-3.38511	1.16284	-0.645228	13566
ARHGDIA_10035_GGCCGAACCCTCCGGTGAG	ARHGDIA	7.17093	49.1281	0	10.0167	10.3925	11.4889	-0.431124	2.13754	-3.64258	-0.645387	13567
BTNL2_17934_GCCGTCTCACCCCAGTTGA	BTNL2	0.311779	0	106.799	6.81137	4.72385	11.106	-2.57405	-2.51699	3.15456	-0.645492	13568
TENC1_176341_AGGCTGTCTGGCTGGTGTG	TENC1	45.208	14.344	0	15.2254	19.2103	7.27632	1.50989	-0.39742	-3.04899	-0.645507	13569
SRC_168892_gcgggacgtccagcgggac	SRC	10.2887	0	33.2654	16.0268	17.0059	3.82964	-0.592922	-4.17039	2.82676	-0.645517	13570
NDUFV3_113935_CCGTGCGGGAGCCGCACAG	NDUFV3	12.783	0	42.0194	10.0167	8.50293	20.6801	0.32319	-3.24837	0.988619	-0.645521	13571
BATF3_14991_TGCGGCCGGAGACAAGCAG	BATF3	9.35338	0	21.3599	11.6194	13.5417	3.82964	-0.285541	-3.86212	2.21092	-0.64558	13572
LRP11_98012_CCATGGCGACGAGAGCCAA	LRP11	12.1594	0.717199	40.2686	8.81472	14.1715	22.9779	0.423075	-3.14324	0.783343	-0.645607	13573
AKR1C3_5361_GCTAGTCAGACAAGTGACA	AKR1C3	7.48271	76.023	0	16.0268	20.7849	5.74446	-1.00521	1.82196	-2.7537	-0.645651	13574
ISLR_85562_GTCAGCTAGGAACAggccg	ISLR	17.4596	0	11.9055	3.20535	22.9894	8.04225	2.13408	-4.58432	0.513233	-0.645672	13575
RAB43_143695_AGGGCAAGCGGGTCAAGGT	RAB43	3.42957	26.5363	0	5.60937	3.77908	13.7867	-0.577344	2.52653	-3.88623	-0.64568	13576
SPG21_167842_ACCGGTGACAGCCACACAA	SPG21	14.0301	0	41.6693	12.0201	9.13277	17.6164	0.207115	-3.34096	1.19663	-0.645738	13577
UNC119_190841_TGAGTCGCTGGGCTATggg	UNC119	30.5544	0	21.3599	18.0301	5.66862	20.2971	0.729557	-2.73739	0.0702553	-0.645859	13578
GCNT2_67785_ATGAAATTACAAGTGGGTG	GCNT2	7.17093	92.8772	0	9.21539	15.1163	16.8504	-0.322172	2.54225	-4.15789	-0.645935	13579
ZNF213_199674_gcggcactatgagcttccg	ZNF213	10.9123	213.008	0	19.2321	20.1551	21.829	-0.764197	3.33859	-4.51279	-0.646134	13580
GPR15_71844_ATATTGACGGAGATCATGT	GPR15	10.9123	0	80.1871	10.0167	18.2655	16.4675	0.112754	-4.26795	2.21658	-0.646206	13581
ZNF175_199431_AGCGTCCAGTAAGCGACAT	ZNF175	22.4481	0	120.806	23.6395	16.6909	24.1267	-0.0714991	-4.14494	2.27729	-0.646383	13582
HELB_76093_CTCACCGCGGAGGCACCCG	HELB	16.8361	53.4313	0	17.2288	24.8789	6.89336	-0.0314176	1.07266	-2.98064	-0.646466	13583
GPR161_71942_GGGCGGCGCCGGAGAAACG	GPR161	26.1895	0	27.3126	13.6227	10.0775	17.2334	0.894834	-3.46957	0.634863	-0.646623	13584
CD177_29941_GGAGGGAGACGCTGCTACA	CD177	7.17093	0	135.513	14.0234	17.3208	14.5526	-0.878641	-4.19541	3.1338	-0.646749	13585
CNTD2_37684_GGTGAGAGGCAGGGACCAG	CNTD2	26.1895	72.0785	0	13.6227	23.9342	19.9141	0.894834	1.55132	-4.38641	-0.64675	13586
CCDC81_28614_AACTGCAGGCTCATAGGCA	CCDC81	29.619	40.8803	0	16.4274	14.1715	17.6164	0.81307	1.4649	-4.2185	-0.646842	13587
KCTD7_88431_TCGCCCGCTTCGCCCGGGT	KCTD7	21.201	120.131	0.350162	21.6361	35.9012	15.7015	-0.0280023	1.71482	-3.62878	-0.647318	13588
RABGEF1_143921_TCGCCCGCTTCGCCCGGGT	RABGEF1	21.201	120.131	0.350162	21.6361	35.9012	15.7015	-0.0280023	1.71482	-3.62878	-0.647318	13589
AARD_224_aggcgtcgggtgggctacg	AARD	18.7068	55.5829	0	20.8348	9.76262	17.2334	-0.147937	2.39434	-4.18851	-0.647371	13590
FAM103A1_57594_GGTGGTTGTCGGATTTTAG	FAM103A1	5.61203	0	54.9754	15.6261	10.3925	6.51039	-1.33028	-3.51001	2.89783	-0.647486	13591
LRRC59_98714_CTGTTTGACAGGCTCATAG	LRRC59	12.4712	0	17.8583	8.81472	11.0223	7.27632	0.456857	-3.58764	1.18814	-0.64755	13592
TOMM40L_183614_GCCGAGGTTAGCCTGTGAA	TOMM40L	0.311779	0	99.446	4.80803	7.55816	9.19114	-2.14652	-3.0973	3.30103	-0.647597	13593
DYRK3_51334_GCCGGGACGGCTGCCTCCG	DYRK3	12.4712	0	74.5845	11.6194	40.3102	6.51039	0.0942325	-5.36843	3.33113	-0.647687	13594
RGL4_147455_ACGGGCCGCAGGGGATCAG	RGL4	27.4366	59.5275	0	18.8314	12.282	24.1267	0.519959	2.18812	-4.65115	-0.647692	13595
NFX1_114991_TAGGTTCTGCGGCACGGGA	NFX1	24.007	0.358599	32.9152	19.6328	17.3208	10.723	0.277395	-3.75329	1.53259	-0.647768	13596
ZFP90_198421_CCATTGTCCGACCCCGGTG	ZFP90	42.0902	0	11.2052	26.4442	11.3372	4.97853	0.650862	-3.62495	1.02963	-0.648152	13597
SLC35F6_162205_CAGGAGACCCCGGGTGACG	SLC35F6	24.3188	0	51.1237	22.4375	12.282	15.3186	0.111392	-3.7314	1.67542	-0.648195	13598
CENPA_32725_CAGGAGACCCCGGGTGACG	CENPA	24.3188	0	51.1237	22.4375	12.282	15.3186	0.111392	-3.7314	1.67542	-0.648195	13599
HPS6_79611_GGCGAGGCCCGATTCTCGG	HPS6	16.8361	0	26.2622	11.6194	4.40893	26.4245	0.499156	-2.43534	-0.0085676	-0.648251	13600
OSM_124872_GAGCACGGGCACCCAGCAT	OSM	0.311779	0.358599	99.446	7.61271	5.03877	12.2549	-2.71494	-2.15214	2.92183	-0.648417	13601
SALL4_153553_CGACATGGTGCGAGCATCG	SALL4	40.2195	0	60.578	18.4308	35.9012	12.6378	1.08499	-5.2056	2.1748	-0.648603	13602
RAB8B_143831_CCTCTGACCGGGGAGCCAG	RAB8B	3.42957	0	23.811	6.01003	6.29846	7.27632	-0.662254	-2.86759	1.58392	-0.648642	13603
EPB42_54851_GGTGCTCACAGGAGTAGTG	EPB42	13.4065	0	14.7068	19.2321	10.7074	2.68075	-0.489925	-3.54935	2.09332	-0.648652	13604
MAPK8IP3_101983_ACGGGCGCAGCCTcggcag	MAPK8IP3	36.1664	100.049	0	23.2388	20.47	26.8075	0.616681	2.23466	-4.7974	-0.648686	13605
ZNF600_202534_gcgcTCCAGGTGCCAACTG	ZNF600	8.72982	55.9415	0	12.8214	9.4477	13.7867	-0.506419	2.4463	-3.88623	-0.648784	13606
ARHGEF10_10083_AGGAGCGAACTCCGATCGG	ARHGEF10	18.0832	0	45.5211	12.0201	10.7074	21.446	0.551566	-3.54935	1.05143	-0.648785	13607
TXNDC2_188844_GTGATATTTGAGAGCTTCA	TXNDC2	41.7784	0	22.0602	21.6361	6.61339	21.063	0.918257	-2.92854	0.0637743	-0.648836	13608
SMIM6_164922_CCACACGTCACCCAGACAG	SMIM6	16.8361	0	107.15	15.6261	20.7849	19.5312	0.10135	-4.44526	2.39714	-0.648923	13609
INTS9_84682_GCACCGGAAGACGCTTCCT	INTS9	0	0	150.219	13.6227	5.66862	4.97853	-3.87014	-2.73739	4.66071	-0.648941	13610
CERS4_33311_AGCAGAGTCCGGCTGCCTG	CERS4	7.48271	0.358599	89.2913	5.60937	12.5969	43.6579	0.360013	-3.32309	1.01567	-0.649135	13611
OSBPL9_124782_AGATGGCGTCCATCATGGA	OSBPL9	21.5128	31.5567	0.350162	14.8248	15.7462	13.4037	0.508561	0.959126	-3.41524	-0.649184	13612
PKD1L1_132453_GACCAGCTTGCACAGGACA	PKD1L1	39.2842	0	62.679	6.81137	39.0505	30.6371	2.36657	-5.32375	1.0092	-0.649328	13613
ONECUT3_120542_GCGGGCGGGAGTCATGCAG	ONECUT3	19.6421	38.0115	0	8.41405	16.376	17.9993	1.1327	1.1668	-4.24788	-0.649456	13614
ALKBH4_5955_TTCGGGAATGCGGTTGCAA	ALKBH4	1.24712	0	121.856	16.0268	6.92831	6.89336	-2.92166	-2.98701	3.96019	-0.649493	13615
CRYGA_40823_ACTCCATCCGAGTAGACAG	CRYGA	2.80601	107.58	0	15.6261	13.2268	5.74446	-2.1271	2.93207	-2.7537	-0.649575	13616
SSX7_169891_gcgtaggccttgggactag	SSX7	9.66516	78.8918	0	14.4241	8.188	22.2119	-0.532279	3.12022	-4.53679	-0.649616	13617
TOMM5_183621_GACGTGGATTGTCCCGTGC	TOMM5	8.41804	0	12.6058	9.21539	6.61339	5.3615	-0.117244	-2.92854	1.09679	-0.649665	13618
TET1_176513_TGGCCGGGTCACATTCCCA	TET1	23.0717	55.5829	0.350162	17.6294	14.1715	24.1267	0.369753	1.899	-4.21802	-0.649756	13619
LSM2_99191_ACAGCAGGGTGCTGCGAGC	LSM2	16.2125	0	51.824	18.8314	15.7462	9.57411	-0.20433	-4.06576	2.32066	-0.649811	13620
CYCS_43255_GTCCTTGGACTTAGAGAGT	CYCS	9.35338	0	28.3631	22.8381	10.0775	3.44668	-1.20317	-3.46957	2.72321	-0.649843	13621
ARHGAP11B_9695_GGTGTCTGCAGTGGAGCTG	ARHGAP11B	16.8361	41.5975	0	20.4341	5.66862	19.5312	-0.26511	2.67531	-4.35974	-0.649848	13622
SOHLH1_166313_GGACCCTCGGCCACCGTAG	SOHLH1	19.0185	0.358599	95.9444	20.4341	11.3372	37.5305	-0.098572	-3.18283	1.33116	-0.650081	13623
SDSL_155394_CACGCTGGTCTGGGATAGT	SDSL	0.311779	0	37.1172	8.41405	19.5252	0	-2.84329	-4.35933	5.25237	-0.650083	13624
ADIPOQ_3582_GCTTGACCAGGTAGGGCAA	ADIPOQ	4.67669	0	39.5683	6.81137	5.66862	16.0845	-0.460526	-2.73739	1.24767	-0.650083	13625
ADRA2C_3862_CCCGGAGCGAGCGGCGACG	ADRA2C	14.9654	0	32.2149	17.2288	7.24323	12.6378	-0.191267	-3.04321	1.28422	-0.650087	13626
ZNF560_202084_GTGGAGTCGCCAGGTCCGT	ZNF560	36.1664	0	32.2149	15.2254	14.8014	17.6164	1.19574	-3.98198	0.83526	-0.650325	13627
TEX11_176573_GGAGAGAGCAGGGCGGCAT	TEX11	8.72982	51.6383	0	12.4207	6.61339	18.3823	-0.463978	2.7895	-4.27667	-0.650381	13628
TCN2_175734_GGGCCCTCACTGAGATGTG	TCN2	7.48271	104.352	0	16.4274	13.5417	12.6378	-1.03876	2.85696	-3.76954	-0.65045	13629
RHBDL2_147995_CTGGAACGCAAGGACCGGA	RHBDL2	3.11779	0	54.6253	12.8214	8.50293	5.74446	-1.74696	-3.24837	3.04396	-0.650456	13630
CHRNA4_34675_TGACCGCCGGCGAATGCGG	CHRNA4	8.72982	0.358599	52.1741	10.0167	14.4865	14.9356	-0.17921	-3.51082	1.73847	-0.650518	13631
EML4_54153_AAAGGAGGGTCTGACACAG	EML4	7.79448	0	41.3191	10.4174	16.6909	6.12743	-0.376562	-4.14494	2.56986	-0.650548	13632
TPSAB1_184391_AGCGAGTGGGCATCGTCGG	TPSAB1	9.66516	0	50.7735	10.4174	11.6522	13.7867	-0.0983275	-3.66131	1.80791	-0.650576	13633
BPIFA1_16964_AGAGGGGCCACAGAATGGA	BPIFA1	15.589	0	25.2117	15.2254	20.47	3.82964	0.0319685	-4.42425	2.44022	-0.650687	13634
HMX1_78521_TGCGCGCCGACAGCTGATC	HMX1	8.10626	116.545	0	14.8248	8.81785	25.6586	-0.797252	3.58166	-4.73653	-0.650707	13635
DNAJC15_48821_ACTGGAGCGATGACACCAC	DNAJC15	51.4436	0	23.1107	23.6395	5.3537	30.2542	1.0898	-2.6676	-0.374376	-0.650725	13636
MVK_110315_GAACACCTGCCGTGAATCG	MVK	32.1133	0	44.1204	22.4375	8.81785	24.1267	0.498594	-3.29541	0.844556	-0.650752	13637
CCNL2_29484_AGTGCGCTGGATCCCGAGA	CCNL2	28.3719	97.1804	1.40065	24.0401	37.4759	26.8075	0.230195	1.35148	-3.53398	-0.650767	13638
SNX32_166063_ACGACCTGCGGGAGCACGC	SNX32	4.67669	0	67.2311	11.2187	19.5252	4.97853	-1.10597	-4.35933	3.51257	-0.650911	13639
FAM63A_60112_TCAGGCGTTGACAGCTGGA	FAM63A	12.1594	0	42.7198	10.4174	8.50293	19.5312	0.20486	-3.24837	1.09047	-0.651014	13640
ABHD10_844_GTGTTGGCCTTTAATGCAG	ABHD10	3.11779	0	49.723	8.81472	16.0611	3.82964	-1.25308	-4.09264	3.39265	-0.65102	13641
SZRD1_173174_GGGCTTGCGCGGACCAAGG	SZRD1	18.0832	0	16.8078	6.81137	13.8566	10.34	1.28866	-3.89303	0.651082	-0.651099	13642
PCGF3_128094_TTTGTTTTAAACTCCGGAC	PCGF3	4.98847	0	11.9055	6.01003	4.40893	6.89336	-0.227234	-2.43534	0.709276	-0.6511	13643
SASH3_153964_GGTCGAGCAAGCAGAGGAA	SASH3	5.61203	78.5332	0.350162	10.4174	14.4865	14.5526	-0.788068	2.36055	-3.52596	-0.651158	13644
SERTAD2_157045_GCCGCACGTCACTCCTGCA	SERTAD2	49.2611	2.86879	66.8809	42.0702	39.9953	27.9564	0.222752	-3.4055	1.22912	-0.651208	13645
STOML1_171023_AGCCATGCTCGGCAGGTCT	STOML1	9.97694	0.358599	20.3094	6.01003	9.76262	15.3186	0.646983	-2.98584	0.384975	-0.651293	13646
RPS4Y1_151581_TGATGGAGGCAGATATACT	RPS4Y1	7.17093	0	24.5113	12.8214	8.188	5.3615	-0.758333	-3.19975	2.0037	-0.651461	13647
KCNH3_87574_CTCTCAGCACCTCCCGCCG	KCNH3	39.2842	45.1835	0	19.6328	22.0446	14.1697	0.965276	1.00295	-3.92312	-0.651632	13648
MAGEH1_100864_AGCCGTTCTCAGCTACAAA	MAGEH1	18.0832	0	25.5618	18.0301	9.13277	9.19114	0.00402013	-3.34096	1.38204	-0.651633	13649
ZNF808_204151_CCTGGGCGCGCAAACCCCG	ZNF808	13.4065	74.5887	0	13.2221	17.6357	14.9356	0.0185893	2.0201	-3.99418	-0.651831	13650
SERPINB7_156895_TCCCTCCAAGGAGGCGACC	SERPINB7	3.74135	0	32.9152	2.80468	11.0223	12.6378	0.317523	-3.58764	1.31432	-0.651933	13651
MRPS11_108242_GGGTCAATTCAAGTCATGC	MRPS11	0	0	33.2654	4.00669	4.094	4.21261	-2.32386	-2.3488	2.71668	-0.651994	13652
ZNF664-FAM101A_202952_CACGCGCGCTGTCCCCCGG	ZNF664-FAM101A	35.8546	34.0669	22.0602	40.8682	42.8296	62.0402	-0.18401	-0.321793	-1.45087	-0.652223	13653
ZNF664_202942_CACGCGCGCTGTCCCCCGG	ZNF664	35.8546	34.0669	22.0602	40.8682	42.8296	62.0402	-0.18401	-0.321793	-1.45087	-0.652223	13654
PP2D1_136111_tggtgatgatagcgatggt	PP2D1	15.2772	100.408	0	14.0234	31.1774	12.2549	0.115639	1.65605	-3.72845	-0.652254	13655
RPS2_151415_CCCCGCGAGACCCAGACAA	RPS2	16.2125	35.5013	0	8.41405	21.0999	10.723	0.870572	0.723912	-3.55127	-0.652262	13656
RNMT_150095_TAACAGGCCGCGCTAATGA	RNMT	14.0301	0	82.6382	20.0334	13.2268	15.3186	-0.484833	-3.83054	2.35765	-0.652574	13657
HECW1_76053_GAGTGTGTGCGCGAGGAGG	HECW1	6.54737	0	14.7068	3.60602	4.72385	16.4675	0.712453	-2.51699	-0.15328	-0.652604	13658
ZNF32_200444_GGCGCTCTGACCCGGCCAG	ZNF32	25.2541	0	19.9592	14.4241	11.6522	9.95707	0.76736	-3.66131	0.935724	-0.652743	13659
LHX5_95412_TGGCCTCGGCGCTGCGGAG	LHX5	13.7183	0	28.013	10.0167	6.92831	17.9993	0.417915	-2.98701	0.61075	-0.652783	13660
ZMYM3_198985_GCTTGATCCCCAGCCACAC	ZMYM3	7.17093	0	31.1644	14.4241	10.0775	4.97853	-0.916613	-3.46957	2.4276	-0.652859	13661
C10orf118_18163_GGTCCAACCAGCCAAGAGT	C10orf118	9.0416	0	21.3599	6.81137	10.3925	8.80818	0.362342	-3.51001	1.18886	-0.652937	13662
FAM195B_59095_AGCCCCAAAGCCCCGACGG	FAM195B	3.42957	14.7026	0	3.20535	3.46416	13.4037	0.0749413	1.81454	-3.84837	-0.652963	13663
ZDHHC12_197812_GTCGGTCCTTGGATCTGGT	ZDHHC12	2.80601	84.988	0	9.21539	18.5805	5.3615	-1.42439	2.13472	-2.66937	-0.653012	13664
CCDC124_27474_TTGTCGTCGTCCTTCCAGT	CCDC124	18.395	0	77.0356	13.6227	24.8789	14.5526	0.40747	-4.69371	2.32697	-0.653088	13665
ETFB_56283_ttaggtagacagttaaggg	ETFB	10.2887	0	57.7767	11.6194	10.7074	16.4675	-0.160761	-3.54935	1.75058	-0.653178	13666
RPAP3_150455_GGATCTCCTACGCTGCTCC	RPAP3	8.41804	0	30.8143	8.41405	10.7074	9.57411	0.000612208	-3.54935	1.58914	-0.653199	13667
NPPB_117303_GGCAGGTGGGAAGCAAACC	NPPB	18.0832	0	28.3631	5.60937	19.2103	15.3186	1.52972	-4.33702	0.847491	-0.65327	13668
HIST2H3C_77635_GGAGAGCGGGCTTAAGAAG	HIST2H3C	6.85915	0.358599	14.0065	10.4174	5.03877	8.04225	-0.538789	-2.15214	0.730832	-0.653364	13669
HIST2H3A_77625_GGAGAGCGGGCTTAAGAAG	HIST2H3A	6.85915	0.358599	14.0065	10.4174	5.03877	8.04225	-0.538789	-2.15214	0.730832	-0.653364	13670
ISM1_85581_GGCGCCGCGGCCACATCTG	ISM1	31.1779	0	75.635	18.0301	22.6745	20.2971	0.757789	-4.56526	1.84735	-0.653375	13671
MAN2B1_101164_GGCAAGCATCCCGGAGACA	MAN2B1	22.4481	0	32.5651	14.0234	13.5417	13.0208	0.642259	-3.86212	1.25939	-0.65349	13672
RGPD1_147543_ATTTCTAGTCCATGCTAAG	RGPD1	36.1664	0.358599	63.7295	24.4408	19.2103	23.7438	0.546855	-3.8949	1.38736	-0.653563	13673
RGPD1_147552_ATTTCTAGTCCATGCTAAG	RGPD1	36.1664	0.358599	63.7295	24.4408	19.2103	23.7438	0.546855	-3.8949	1.38736	-0.653563	13674
HCLS1_75562_TCCACACCGACTCCCTCTC	HCLS1	4.67669	0	76.3353	13.2221	4.094	22.5949	-1.32501	-2.3488	1.71265	-0.653719	13675
SCN8A_154802_GCCGCCGGGAGCGGATCAG	SCN8A	9.0416	48.4109	0	17.6294	5.66862	14.5526	-0.891594	2.88937	-3.95909	-0.653771	13676
COX6A2_39285_GGCGGGCCTGTGAACAGGT	COX6A2	17.4596	0	39.2181	13.6227	10.0775	16.8504	0.336161	-3.46957	1.17189	-0.653839	13677
LENEP_94815_CATGTGGGCAACAGTTCCG	LENEP	38.3489	0	75.9852	31.2522	10.7074	30.2542	0.286925	-3.54935	1.30053	-0.653964	13678
SCGB1D1_154493_TGACCTCGTGCTCAGAGAA	SCGB1D1	12.783	0	40.6188	6.4107	12.9119	20.6801	0.895203	-3.79824	0.940866	-0.654058	13679
BHLHE23_16101_GCCGGGAGCCTCATCGCAG	BHLHE23	12.4712	81.0434	0	18.8314	22.0446	8.42521	-0.557914	1.83196	-3.23653	-0.65416	13680
DNAI2_48575_TCCGGTGCTCCTCAAACGG	DNAI2	4.05313	0	33.2654	8.41405	6.92831	8.04225	-0.897637	-2.98701	1.922	-0.654217	13681
RUNX1T1_152762_GAGACAGCCACTTTCTGTG	RUNX1T1	26.813	0	39.5683	15.6261	14.4865	16.0845	0.742312	-3.95294	1.24767	-0.65432	13682
ST8SIA6_170204_TCGGAGCTGCTGCGGGCTC	ST8SIA6	10.9123	0	37.8175	8.81472	16.376	9.57411	0.279431	-4.11902	1.87617	-0.654474	13683
MINOS1-NBL1_105613_ACCCGGGAGGAGAACCCCG	MINOS1-NBL1	14.3419	0	9.80454	6.81137	6.29846	10.34	0.973825	-2.86759	-0.0697878	-0.654519	13684
MINOS1_105603_ACCCGGGAGGAGAACCCCG	MINOS1	14.3419	0	9.80454	6.81137	6.29846	10.34	0.973825	-2.86759	-0.0697878	-0.654519	13685
ARHGEF15_10122_ccttggagcgaggaatgCA	ARHGEF15	17.4596	66.6995	0	12.8214	11.0223	28.3394	0.41747	2.49343	-4.87477	-0.654622	13686
TMPO_182243_gccggAGCCGAGCAGCCGT	TMPO	20.2657	0	52.8745	23.2388	12.9119	12.2549	-0.188793	-3.79824	2.02308	-0.654652	13687
ANKRD33B_7345_CCGCCTGCGCCAACAACGT	ANKRD33B	66.7208	0	32.9152	15.2254	29.2879	17.2334	2.06134	-4.92067	0.89535	-0.654658	13688
GTF3C1_74161_GAAGTAGCAATGGACGCGC	GTF3C1	11.2241	0	21.71	18.0301	5.03877	8.42521	-0.63856	-2.59426	1.26873	-0.654694	13689
MAGEA2B_100532_AGCCGGCCCAGGCTCGGTG	MAGEA2B	16.2125	0.358599	96.6447	20.8348	12.9119	28.3394	-0.343169	-3.35612	1.7347	-0.654862	13690
MAGEA6_100563_AGCCGGCCCAGGCTCGGTG	MAGEA6	16.2125	0.358599	96.6447	20.8348	12.9119	28.3394	-0.343169	-3.35612	1.7347	-0.654862	13691
MAGEA3_100545_AGCCGGCCCAGGCTCGGTG	MAGEA3	16.2125	0.358599	96.6447	20.8348	12.9119	28.3394	-0.343169	-3.35612	1.7347	-0.654862	13692
ABCA12_363_TGTTCTCTAAGGTGTGGAT	ABCA12	9.0416	52.3555	0	9.61605	20.7849	8.04225	-0.0802582	1.29231	-3.17668	-0.654878	13693
TRIM60_185733_TTACCTGGAGCAGTTGGAC	TRIM60	0	0	30.4641	4.00669	5.66862	2.68075	-2.32386	-2.73739	3.09563	-0.655203	13694
RAN_144532_GCGCCCGTCCGACTGAGGC	RAN	2.18246	64.1893	0	3.60602	12.282	12.2549	-0.53338	2.29516	-3.72845	-0.655556	13695
CTPS2_42042_GCCATCAGAGAGCGGACAA	CTPS2	7.17093	0	70.7327	18.4308	11.0223	8.80818	-1.24977	-3.58764	2.87057	-0.655613	13696
ASPHD1_12055_CGGGGCTAGTGAGGAGCGA	ASPHD1	8.72982	0	46.9217	7.21204	15.7462	12.2549	0.244673	-4.06576	1.85416	-0.655642	13697
CCDC108_27291_TATGGAGACGGCAATATGG	CCDC108	9.66516	0	37.1172	11.2187	6.61339	16.0845	-0.196189	-2.92854	1.15775	-0.655658	13698
ZNF576_202272_AGTATGTCGTAGGGGTCAA	ZNF576	30.5544	0.358599	79.8369	27.6462	11.6522	36.3816	0.139499	-3.21919	1.11269	-0.655669	13699
SRRM5_169332_AGTATGTCGTAGGGGTCAA	SRRM5	30.5544	0.358599	79.8369	27.6462	11.6522	36.3816	0.139499	-3.21919	1.11269	-0.655669	13700
PPP1R27_137095_ATGCAAGGCGGCCAGGCCT	PPP1R27	0.935338	0	186.987	4.00669	6.92831	34.8497	-1.37127	-2.98701	2.39059	-0.655897	13701
CA11_24661_GTCCCTCGGAGGCCTCCTG	CA11	12.1594	44.8249	0	16.4274	12.282	9.19114	-0.405266	1.78666	-3.34924	-0.65595	13702
SFI1_157452_ACGTTGGGAGAAAACCCGG	SFI1	1.24712	50.2039	0	14.4241	1.57462	10.34	-2.77904	4.31382	-3.50335	-0.656189	13703
UPK2_191145_AGGGGTGCCATGCTGGGCT	UPK2	0	0	14.3566	8.01338	5.66862	0	-3.17207	-2.73739	3.94079	-0.656222	13704
HIST1H2BE_77235_TCACTCGATAGTACCTAAG	HIST1H2BE	24.3188	0	26.6123	8.81472	18.8954	13.0208	1.36719	-4.31436	0.977745	-0.656476	13705
PTTG1IP_142343_AGACCGCTTGTGCTGGAGT	PTTG1IP	7.48271	72.0785	0	12.8214	17.6357	8.42521	-0.704308	1.97138	-3.23653	-0.656485	13706
IP6K3_84741_CTCAGTGCCCACCATGTAC	IP6K3	16.2125	0	53.9249	17.6294	8.50293	19.9141	-0.114125	-3.24837	1.39298	-0.656505	13707
SAMD9_153721_TACTTTTCTCTAGCATCGT	SAMD9	0	75.3058	0	6.81137	4.094	6.51039	-2.96558	3.90492	-2.90889	-0.656514	13708
FGF10_62734_CACGGTGAACAAAACCCAA	FGF10	65.7855	0	18.2084	12.4207	21.4148	15.7015	2.31507	-4.48638	0.201759	-0.656517	13709
ATPIF1_13671_AGTCCGAGAATGTCGACCG	ATPIF1	6.23559	80.6848	0	16.4274	17.6357	6.12743	-1.26818	2.132	-2.83338	-0.65652	13710
BCR_15701_GGCTCCGTCATCCGCGCCG	BCR	11.8476	187.906	0	23.2388	23.6192	14.9356	-0.915817	2.93981	-3.99418	-0.65673	13711
FUBP3_65561_AGAGGGGTTCGGGCCTGGG	FUBP3	12.1594	0	21.0097	10.0167	10.3925	8.04225	0.256398	-3.51001	1.28339	-0.656741	13712
BTBD2_17711_CCACGCCGCAGCCACAAAA	BTBD2	18.7068	0	42.7198	22.4375	19.2103	6.12743	-0.250125	-4.33702	2.61683	-0.656771	13713
IVL_86342_CTGTGAGTCTGGTAAGTGT	IVL	5.30025	130.53	0	18.8314	14.4865	9.57411	-1.65431	3.08631	-3.40246	-0.65682	13714
FARP2_60901_GACGCCGACGCGAGTCTGG	FARP2	8.10626	0	52.1741	10.0167	10.0775	14.5526	-0.274764	-3.46957	1.77357	-0.656922	13715
BLK_16345_ATAAAAGGTCATCCATCCA	BLK	0	0	28.013	6.01003	8.188	0.765928	-2.80942	-3.19975	4.0382	-0.656991	13716
UBAP1L_189324_AGGTAAAGAGCTCATCATA	UBAP1L	6.85915	0	17.8583	13.2221	8.188	3.44668	-0.855687	-3.19975	2.0844	-0.657014	13717
ZNF544_201933_TGCACGCACCGGCCAATGG	ZNF544	45.208	0	89.6415	16.8281	29.6028	29.1053	1.37399	-4.93559	1.59015	-0.657149	13718
MKL2_105835_TGAGAGCGGCCGAGACCGA	MKL2	27.1248	47.3351	0	12.8214	11.6522	29.4882	1.02494	1.93369	-4.93018	-0.657185	13719
PLXNA1_134233_CAGCAGGACCAGAGCACCG	PLXNA1	53.0025	0.358599	139.364	33.6562	28.658	38.2964	0.639913	-4.44823	1.83671	-0.657203	13720
PCDHGC4_127993_GGCCGAACCGCGCCAGAGC	PCDHGC4	7.79448	0	81.9379	12.4207	23.6192	7.65928	-0.609793	-4.62171	3.25971	-0.657265	13721
LEFTY2_94752_CCACTCTGGAGGTGTCGAA	LEFTY2	0	17.93	0	7.21204	0	8.04225	-3.03774	4.2426	-3.17668	-0.657274	13722
POU2F3_135971_acagtggcggcgacggctc	POU2F3	14.6536	0	81.9379	16.4274	23.9342	10.723	-0.154862	-4.64005	2.82269	-0.657408	13723
FBXW10_61861_CAAGTGCGCAGGGCTAAAA	FBXW10	19.6421	0	18.9087	21.2355	8.188	6.89336	-0.107272	-3.19975	1.33469	-0.657444	13724
MAVS_102641_TGGGTGAGGAACTAGGATG	MAVS	36.79	0	26.6123	13.6227	17.0059	14.5526	1.36979	-4.17039	0.828152	-0.657484	13725
ALYREF_6241_CGGCGGGCCCATCCGGAAC	ALYREF	10.6005	0	79.4868	10.8181	16.376	16.8504	-0.0268065	-4.11902	2.17279	-0.657679	13726
LMAN1L_96203_CTGACCGCCGGCATCGTGA	LMAN1L	16.8361	0	30.1139	12.4207	8.50293	16.0845	0.410335	-3.24837	0.864873	-0.657721	13727
HIST1H2BD_77224_CTTACTTGGCAAAGTTACT	HIST1H2BD	5.92381	0	36.767	10.0167	9.76262	7.65928	-0.670058	-3.42796	2.12481	-0.657736	13728
RHOH_148181_GAGTCCACCCCAAGATGGT	RHOH	7.17093	0	23.811	4.80803	14.1715	8.04225	0.492451	-3.9233	1.45623	-0.658206	13729
DNAJC24_48905_GCAGCGCCTATGTGAAGTT	DNAJC24	12.783	43.3905	0	13.6227	5.3537	24.8927	-0.0853288	2.80458	-4.69447	-0.658406	13730
C17orf96_20273_TGGGCTCTTCGGGCAGCCA	C17orf96	5.92381	68.4925	0	19.6328	12.5969	5.74446	-1.5753	2.35358	-2.7537	-0.658476	13731
ABI3_1064_TCAGAGCCTCCCGGCCAGT	ABI3	14.3419	0	17.5081	12.8214	6.92831	9.19114	0.150568	-2.98701	0.860841	-0.658535	13732
TC2N_175223_tcggatctggttccaaatg	TC2N	22.4481	26.5363	0	11.6194	15.1163	11.4889	0.893829	0.772815	-3.64258	-0.658645	13733
TNFRSF18_182821_GTGGGAGCGCCCTCAAGAG	TNFRSF18	0	123.717	0.350162	6.01003	13.8566	5.3615	-2.80942	3.06948	-2.23623	-0.658726	13734
LMO1_96365_GGAGGCCCGCGGGTGCTGA	LMO1	4.36491	0	34.3159	8.41405	5.98354	10.34	-0.811261	-2.80396	1.63889	-0.658776	13735
SFT2D2_157585_TGCGCTTTAGGGCCGGGTA	SFT2D2	7.17093	0	15.7573	10.0167	4.40893	8.04225	-0.431124	-2.43534	0.890035	-0.65881	13736
CNOT6_37525_CTCGCTGGCTGAGGGACGG	CNOT6	11.8476	30.8395	0	9.21539	9.13277	14.5526	0.330757	1.65179	-3.95909	-0.658847	13737
TNIK_183071_CGATCGGCTAAGGGCGCTG	TNIK	26.5012	0	22.7605	14.4241	16.6909	8.42521	0.834312	-4.14494	1.33397	-0.658885	13738
TRIM63_185762_ACACCGGGTCGGATCCTGT	TRIM63	18.395	0	25.5618	9.21539	9.4477	17.9993	0.92494	-3.38511	0.483407	-0.658922	13739
CREB3L2_40192_TTTGTGTCTGGAGCCGTAG	CREB3L2	10.9123	0	11.9055	6.81137	8.81785	6.89336	0.608802	-3.29541	0.709276	-0.65911	13740
PHLDA3_131111_CGAGCGGCGGAACATGTAA	PHLDA3	3.42957	0	30.4641	0.801338	20.1551	13.4037	1.2981	-4.40293	1.12726	-0.659191	13741
CD300LF_30251_GCAGGTAGAGTGTCAGCAG	CD300LF	4.36491	0	49.3728	5.60937	14.8014	9.19114	-0.300957	-3.98198	2.30533	-0.659202	13742
KRTAP19-5_92772_GCCTGGGCTACGGCTACGG	KRTAP19-5	16.5243	145.591	0.350162	27.2455	19.8402	22.2119	-0.688663	2.81436	-4.10366	-0.659321	13743
OR9A2_124424_GTGTAGTCCTTGGGACCCA	OR9A2	0.935338	66.6995	0	14.0234	4.094	5.74446	-2.95656	3.73227	-2.7537	-0.659329	13744
HOXC10_79254_AGGAGCAATACTACAGCGG	HOXC10	26.1895	0	17.1579	7.61271	18.2655	10.723	1.65851	-4.26795	0.631259	-0.659395	13745
KTI12_93285_GCCACGCGCTGAGGAGGAC	KTI12	4.98847	0	84.7392	17.2288	5.3537	16.4675	-1.60596	-2.6676	2.29529	-0.659423	13746
PPM1A_136651_CCCGCAGCTTCGGGTCCTC	PPM1A	18.0832	0	19.6091	15.6261	8.50293	8.80818	0.198855	-3.24837	1.07122	-0.659432	13747
FAM194B_59072_GGGAGCCTGGCTTGGGTAA	FAM194B	38.6606	0	33.2654	13.2221	13.5417	24.8927	1.47958	-3.86212	0.404208	-0.659447	13748
ZFP2_198245_CGCCGGCCACCACGGGTCA	ZFP2	87.61	121.565	0.350162	46.0769	35.5863	32.552	0.912449	1.74417	-4.63519	-0.659524	13749
ARFIP2_9603_GACGAGGTGTATGAGACGG	ARFIP2	21.8246	86.781	0	14.4241	39.9953	11.4889	0.565402	1.09845	-3.64258	-0.659574	13750
GPR89A_72463_TCACTCTGGCACCCAGAGA	GPR89A	14.9654	0	24.5113	10.0167	15.1163	8.04225	0.535254	-4.01045	1.49639	-0.659603	13751
TTF1_187861_AGGTGGCGGCGCTTTCGGA	TTF1	6.54737	65.2651	0	12.0201	15.7462	8.04225	-0.786692	1.98442	-3.17668	-0.659652	13752
GMFB_70002_TTGAGGGAGCCCTCCGATG	GMFB	9.0416	30.8395	0	9.21539	15.4312	6.51039	-0.0247542	0.954378	-2.90889	-0.659755	13753
CBR1_26983_GTCGTGGGCGCGCACCCGT	CBR1	21.5128	0	21.3599	14.0234	21.0999	4.97853	0.583531	-4.46597	1.90305	-0.659795	13754
TIMM10_178263_GCCTCCCGAGAGGCTCCAG	TIMM10	10.9123	0	52.5243	19.6328	7.24323	13.7867	-0.792489	-3.04321	1.85589	-0.659935	13755
SPTBN5_168755_GGCGGCCCAGCTGGACGGA	SPTBN5	29.619	69.5683	0	25.2421	13.2268	21.829	0.222544	2.31041	-4.51279	-0.659946	13756
MYO15A_111144_CCTGCATGCCGCCTCATGG	MYO15A	0.935338	84.2708	0.350162	8.81472	8.50293	8.42521	-2.34236	3.16561	-2.80339	-0.660048	13757
ZNF823_204235_TCCCCTGGGCCGCAAGATG	ZNF823	18.395	0	35.0162	14.4241	7.87308	19.1482	0.330499	-3.14944	0.837994	-0.660314	13758
OAZ1_119874_TCCTGGTTTCGGACCCCAG	OAZ1	11.8476	0	18.2084	5.2087	8.188	16.0845	1.04914	-3.19975	0.169051	-0.660521	13759
ACOX3_1851_AGCAGGAAAGGATCTCCAG	ACOX3	6.54737	76.023	0.700324	11.2187	18.5805	15.3186	-0.695049	1.97587	-3.26263	-0.660602	13760
ALG9_5904_ACAGCTAAGACCCTCCCGG	ALG9	7.79448	0	27.3126	5.60937	14.1715	8.80818	0.412087	-3.9233	1.52939	-0.660607	13761
LRRCC1_98885_AGCTCACGGACCCCTCGCT	LRRCC1	1.24712	0	84.0389	6.81137	7.24323	10.723	-1.7975	-3.04321	2.85878	-0.660643	13762
EEF1G_52125_CCCTCCCTTCTCTCCCGGG	EEF1G	12.1594	0	26.2622	14.8248	8.50293	8.42521	-0.266089	-3.24837	1.5323	-0.66072	13763
CCDC144NL_27673_AGGCCAAGCCACGCGGGTA	CCDC144NL	0.623559	69.2097	0	7.61271	5.03877	7.65928	-2.40731	3.53934	-3.11425	-0.660738	13764
CDK14_31632_GAAGCGACGCGCAGGTCTA	CDK14	28.9955	0	83.6887	26.0435	11.0223	29.8712	0.149464	-3.58764	1.45591	-0.660757	13765
BCOR_15685_GCGGCGGCAGACGGAGCCT	BCOR	14.3419	0	72.1334	31.2522	29.9177	3.44668	-1.07192	-4.95036	4.03973	-0.660852	13766
NKD2_115574_GCGGGCGCACGCGCTCAGA	NKD2	11.5358	0	59.1774	11.6194	19.8402	10.34	-0.00958487	-4.38129	2.4078	-0.661028	13767
AP4M1_8392_TGGAGAGTAGACAAGAAGA	AP4M1	25.2541	70.2855	0.350162	24.4408	24.2491	14.5526	0.0454001	1.49738	-3.52596	-0.66106	13768
IFNL1_82021_AGGCTAGCCCACAGTAGAA	IFNL1	6.23559	0	94.5437	10.0167	13.8566	15.7015	-0.606513	-3.89303	2.51618	-0.661122	13769
VTI1B_193703_TGACCGCCGGGCTAGGAAA	VTI1B	3.42957	0	32.2149	5.2087	15.7462	4.59557	-0.487123	-4.06576	2.56947	-0.661136	13770
ROPN1L_150261_TAGGGAACTGCAGGGTCTA	ROPN1L	11.5358	0	91.0421	13.6227	14.4865	19.1482	-0.222156	-3.95294	2.19164	-0.66115	13771
TPH2_184142_ATGGAGAGAAGAGGAAGAC	TPH2	5.30025	0	43.4201	6.81137	10.7074	11.106	-0.310167	-3.54935	1.87549	-0.66134	13772
TTC27_187582_TGTTATGGCCGCCTCCTTG	TTC27	20.2657	54.1485	0	18.0301	11.3372	18.7652	0.160242	2.1603	-4.30489	-0.66145	13773
ENOPH1_54471_CAGGAGCCCGAGACCACGT	ENOPH1	28.3719	74.5887	0.700324	15.6261	35.9012	23.3608	0.820989	1.0345	-3.84068	-0.661731	13774
ZNF654_202893_CTGATCCTGATGATGTATC	ZNF654	1.24712	0	10.855	4.00669	4.72385	2.68075	-1.15578	-2.51699	1.68743	-0.66178	13775
MTHFR_109495_TGCCCCTCGCTAGGAATAT	MTHFR	13.4065	0	17.5081	8.81472	8.81785	9.95707	0.553703	-3.29541	0.756295	-0.661803	13776
NEK5_114243_GAGAGGCTGCAGACACCGG	NEK5	13.0947	0	18.2084	5.2087	17.3208	8.42521	1.18279	-4.19541	1.02714	-0.661824	13777
CYB5R4_43194_ATCGCGGGAAAGGACTTGG	CYB5R4	31.4897	0	26.9625	15.2254	17.3208	11.106	1.00173	-4.19541	1.20777	-0.661969	13778
AKR1C2_5343_TCCATTTCTGTCACTGGCC	AKR1C2	6.85915	0	61.6285	14.0234	7.55816	14.1697	-0.934768	-3.0973	2.04563	-0.662146	13779
MCM9_103271_CCATCCGGAAGAGCCGCCG	MCM9	10.9123	0	59.8777	14.8248	13.5417	11.4889	-0.409733	-3.86212	2.28526	-0.662198	13780
TLL2_178781_ccgGGCAAGTAGCTCCGAG	TLL2	11.2241	0	62.3288	7.61271	15.4312	20.6801	0.505184	-4.03837	1.54649	-0.662231	13781
MAK_100955_CTTCACAAGGGAGCGAACG	MAK	10.2887	0	33.2654	7.21204	11.9671	13.4037	0.459069	-3.69678	1.25031	-0.662468	13782
C11orf35_18495_GAGGAAGTCGGCCCAGGAG	C11orf35	11.2241	0	11.2052	11.2187	6.61339	5.3615	0.000628906	-2.92854	0.940055	-0.662618	13783
PRAM1_137765_CCTCTTCCAGCACTCACCA	PRAM1	15.589	0	21.71	7.61271	16.6909	8.80818	0.945685	-4.14494	1.21127	-0.66266	13784
PRB4_137912_gcctTGCTGTACAGACAGT	PRB4	2.80601	0	81.5877	14.4241	18.8954	3.06371	-2.01883	-4.31436	4.34506	-0.662712	13785
CCL26_29072_TCCAAGGTGGAGACTCAGG	CCL26	12.1594	0	29.0634	32.4542	13.2268	2.29779	-1.34609	-3.83054	3.18844	-0.66273	13786
SLC46A2_162854_AGCCCCGCATCGTAGAGGG	SLC46A2	9.35338	0	18.2084	6.4107	9.4477	9.19114	0.48242	-3.38511	0.914424	-0.662757	13787
HAUS7_75277_CCAGGGCTTGGGACAGCGG	HAUS7	6.85915	0	18.5586	9.61605	5.3537	8.04225	-0.433803	-2.6676	1.11305	-0.662783	13788
BGN_16051_CCAGGGCTTGGGACAGCGG	BGN	6.85915	0	18.5586	9.61605	5.3537	8.04225	-0.433803	-2.6676	1.11305	-0.662783	13789
KLRB1_91402_tagagcaggggtaaccaat	KLRB1	39.2842	0	21.71	12.4207	9.4477	24.8927	1.58575	-3.38511	-0.189213	-0.662859	13790
OR8B2_124201_GAATATTATCTCCAATGTT	OR8B2	0.935338	0	72.1334	8.41405	4.094	10.723	-2.28223	-2.3488	2.64119	-0.66328	13791
C1orf158_21243_ATAGATCAACTCTCCCTAA	C1orf158	31.8015	21.1574	0	16.8281	11.9671	11.4889	0.879609	0.772932	-3.64258	-0.663346	13792
AAK1_171_GGCCTGCGACGCAGAGAAG	AAK1	21.201	0.717199	37.4673	22.0368	10.0775	21.829	-0.0533153	-2.68951	0.752769	-0.663352	13793
PI4KB_131392_TCCCTGACAGCGGCCGCGG	PI4KB	21.5128	0	28.7133	11.6194	20.47	8.80818	0.835101	-4.42425	1.59905	-0.663366	13794
CSTA_41565_CACACTTCCCTGTTCACTT	CSTA	5.92381	0	88.2408	10.8181	10.3925	17.2334	-0.771356	-3.51001	2.29112	-0.663414	13795
OR5H2_123532_GTGAATTGTTCATAATCAC	OR5H2	13.4065	56.6587	0	14.0234	13.8566	13.7867	-0.0604913	1.95643	-3.88623	-0.66343	13796
CAPZA3_26211_AGCAGACAGAGATCATCAA	CAPZA3	17.4596	0	29.7638	8.41405	14.8014	14.1697	0.971488	-3.98198	1.02004	-0.663483	13797
YWHAG_196633_CCCACAGAGCGAGCAGCTG	YWHAG	22.7599	82.1192	0	12.4207	25.5088	21.063	0.824065	1.64871	-4.46356	-0.663594	13798
PHF15_130843_TGGTGAATGGTGCCGACCG	PHF15	10.6005	75.6644	0	10.4174	22.3595	12.2549	0.0229537	1.71455	-3.72845	-0.66365	13799
RABIF_143953_GCGCTCGAAGCCCCCCCGG	RABIF	20.8892	0	26.9625	12.0201	22.6745	6.89336	0.749483	-4.56526	1.82478	-0.663665	13800
VAV2_192554_GCGGGTGGGGCGAACAAAG	VAV2	12.4712	0	27.3126	7.61271	12.282	12.2549	0.645337	-3.7314	1.09493	-0.663713	13801
RAB40C_143664_CACCTCGGGACTGGAGCAC	RAB40C	1.24712	59.8861	0.350162	10.4174	9.76262	4.97853	-2.34509	2.50008	-2.14666	-0.663887	13802
OR2AG1_121742_GATGCCAGGATCCAGGACG	OR2AG1	14.0301	0	96.9949	10.0167	13.2268	36.3816	0.448157	-3.83054	1.39038	-0.664001	13803
SLC35G2_162222_GGCGCTGCCCGGAGTACTG	SLC35G2	8.41804	0	80.5373	20.8348	11.3372	10.34	-1.21313	-3.62495	2.84603	-0.664014	13804
DEFB107B_46201_TCATGGCTCCAGGCATCAG	DEFB107B	13.7183	0	164.576	25.2421	15.7462	21.063	-0.834275	-4.06576	2.90779	-0.664081	13805
DEFB107A_46191_TCATGGCTCCAGGCATCAG	DEFB107A	13.7183	0	164.576	25.2421	15.7462	21.063	-0.834275	-4.06576	2.90779	-0.664081	13806
OR1L3_121545_GTCAGGTTGGACATTCCCA	OR1L3	23.3835	0	59.1774	27.6462	26.1386	6.51039	-0.232439	-4.76228	3.00226	-0.664151	13807
AMPD2_6545_AGCACAGCAGCAGGACCTA	AMPD2	27.4366	0	37.8175	10.8181	25.5088	13.0208	1.26675	-4.7284	1.46914	-0.664168	13808
EVX1_56575_CGACAGCCTCTCCGGACAG	EVX1	43.9609	0	215.7	34.4575	32.752	31.4031	0.342579	-5.0769	2.7415	-0.664276	13809
DDX43_45755_CTTGGGAGCTCCTCCGTGG	DDX43	14.6536	0.358599	152.32	17.2288	20.47	32.169	-0.219719	-3.98213	2.20864	-0.664402	13810
PGM2_130533_TGTAAGCGCGGCCAGACCC	PGM2	7.79448	53.0727	0	10.0167	11.9671	12.2549	-0.325024	2.06005	-3.72845	-0.664476	13811
VASH1_192484_CACCAGCCGAGCCATCGCA	VASH1	12.1594	0	30.1139	9.21539	10.3925	13.0208	0.36535	-3.51001	1.14999	-0.664888	13812
EMC8_54004_TCCACGAAGAGGGTGTGGT	EMC8	7.17093	74.5887	0	16.0268	21.7297	5.3615	-1.05923	1.73359	-2.66937	-0.665003	13813
STRN_171231_CAGGAAGTGCAGGATCCCC	STRN	3.74135	46.9765	0	4.40736	11.6522	12.2549	-0.189625	1.92294	-3.72845	-0.665043	13814
DCHS2_44923_TGACAAACAAATTCATGAG	DCHS2	9.97694	0	34.666	8.01338	11.0223	13.4037	0.284336	-3.58764	1.30811	-0.665067	13815
XPNPEP3_196002_CTACAGCGGGAACCAGCTT	XPNPEP3	16.8361	64.5479	0	19.6328	22.0446	8.80818	-0.210139	1.50812	-3.29399	-0.665335	13816
CLOCK_36592_TCACCGGGAGCGCTCGCGG	CLOCK	4.98847	0	63.7295	11.2187	9.13277	11.4889	-1.02883	-3.34096	2.37377	-0.66534	13817
GTF2A1_73962_GgtggcTCGCGCAGCTTGT	GTF2A1	32.4251	112.959	0	30.0502	24.2491	18.3823	0.106329	2.17421	-4.27667	-0.665376	13818
HERC6_76303_GCTGCTGCTGACCAACCAC	HERC6	10.9123	60.2447	0	25.2421	3.77908	22.2119	-1.13944	3.67978	-4.53679	-0.665483	13819
KPNA1_91674_GATAGTTTCAGGCTTAAAA	KPNA1	7.48271	0	24.8615	9.61605	9.4477	6.89336	-0.323651	-3.38511	1.7121	-0.665556	13820
ANKRD63_7615_TGGAGGCAGGCGTGCACGG	ANKRD63	18.0832	109.731	0.700324	20.4341	39.9953	15.3186	-0.167605	1.43354	-3.26263	-0.665568	13821
CXXC5_42843_agcggggatgtagaggcgg	CXXC5	25.2541	0	11.9055	13.6227	13.5417	5.3615	0.84433	-3.86212	1.02055	-0.665748	13822
GPSM1_72634_CACCTGGCAGGGGCACCGT	GPSM1	15.589	94.6702	0	20.8348	16.376	15.7015	-0.396404	2.46097	-4.06191	-0.66578	13823
DMRTA1_48252_GTGGAGCTCAGTAGGACCA	DMRTA1	3.11779	0	38.5178	6.81137	10.0775	6.51039	-0.923704	-3.46957	2.39554	-0.665909	13824
HPD_79494_TGGCCATCTCCCCTTGGGT	HPD	7.48271	23.6676	0	8.41405	8.81785	8.04225	-0.150291	1.32914	-3.17668	-0.665946	13825
TRIM22_185284_AGCATCTGCTGTACTGGCA	TRIM22	31.1779	0.358599	34.3159	15.6261	21.7297	15.3186	0.952623	-4.06439	1.1138	-0.665987	13826
SNRPC_165645_CGGGCGTCACGTAACGGAG	SNRPC	4.98847	60.9619	0	6.4107	16.0611	10.723	-0.307423	1.86067	-3.55127	-0.666007	13827
MXD4_110383_gccgcACTTCCAGACTCCG	MXD4	6.54737	90.367	0.350162	10.8181	11.3372	24.5097	-0.646948	2.88865	-4.23984	-0.666045	13828
FOXF1_64451_CTCGGGCGCCGAAGACATC	FOXF1	16.8361	0	96.2946	15.6261	18.5805	20.2971	0.10135	-4.29134	2.1917	-0.666097	13829
FOXE3_64441_GCAGGGAAGCCAGAGAACG	FOXE3	15.589	0	15.057	12.8214	17.9506	3.06371	0.26332	-4.24417	1.98233	-0.666175	13830
REPIN1_146853_GCCCGTCCATGGAGCCCGA	REPIN1	30.2426	0	85.0894	16.8281	16.376	33.7009	0.809362	-4.11902	1.31086	-0.666266	13831
ZNF652_202873_CTCCTCAGGCACCCAGCTT	ZNF652	22.1363	0	63.7295	24.0401	9.13277	22.5949	-0.114082	-3.34096	1.45595	-0.666364	13832
MRPS5_108485_CAACATCAAATGAACCCGG	MRPS5	17.4596	0	21.0097	8.41405	11.6522	12.6378	0.971488	-3.66131	0.690528	-0.666432	13833
THAP2_177505_CCGAAAGCAGAGAACAATT	THAP2	7.48271	0	16.4576	6.81137	13.5417	4.21261	0.118948	-3.86212	1.74378	-0.666465	13834
PKN3_132665_ggctccggggcgatgacag	PKN3	20.2657	0	24.8615	13.6227	13.2268	9.57411	0.540312	-3.83054	1.29027	-0.666652	13835
SORD_166431_GGAGAAGCGCCGCACGCAG	SORD	2.18246	0	59.1774	13.2221	4.094	9.57411	-2.15992	-2.3488	2.50869	-0.666678	13836
SSUH2_169831_ATGGGAGGCCTAACATCAG	SSUH2	26.813	0	93.1431	19.6328	30.8625	14.9356	0.430823	-4.99379	2.5626	-0.666787	13837
YDJC_196311_ATGCGCCTGGTGGTCACCG	YDJC	77.6331	36.2185	0	24.4408	14.4865	28.7223	1.62799	1.26501	-4.89347	-0.666823	13838
C10orf71_18342_TAAATAGAGACCCAGCCGG	C10orf71	7.17093	0	71.0829	16.0268	9.4477	12.2549	-1.05923	-3.38511	2.44314	-0.66707	13839
KIAA0100_88883_GGAACTGAATAGGAGTGTG	KIAA0100	9.35338	0	56.7262	12.8214	10.7074	13.7867	-0.416802	-3.54935	1.96493	-0.667075	13840
PTK7_141661_GTGCAGGCTTGCGGCGGAA	PTK7	16.5243	0	30.1139	6.01003	23.9342	11.4889	1.32186	-4.64005	1.31691	-0.667092	13841
RTL1_152512_ACTCAGTGGAGCATCTGAT	RTL1	4.67669	0	46.2214	12.4207	6.29846	9.95707	-1.24134	-2.86759	2.10758	-0.667119	13842
RECQL5_146613_GCGCTGGGAATTCAGCTTT	RECQL5	12.4712	0	19.9592	8.41405	12.282	8.04225	0.516989	-3.7314	1.21283	-0.667193	13843
IGFBP7_82444_AGAGCCGCTACCCGGTGTG	IGFBP7	18.0832	0	65.1301	26.8448	10.3925	14.9356	-0.545105	-3.51001	2.05305	-0.667353	13844
KCNG4_87531_TATGAGAGATGAGGGTCTG	KCNG4	28.0601	0	45.8712	18.8314	16.6909	14.5526	0.551252	-4.14494	1.59154	-0.667381	13845
FAM83G_60501_CCGCTCGGTAAGCAAGTCC	FAM83G	32.1133	0	38.1677	19.2321	15.1163	14.9356	0.710763	-4.01045	1.29741	-0.667426	13846
ARL14EPL_10565_GCAGCCCGCAGTGAGCAGT	ARL14EPL	0	83.9122	0.350162	6.4107	10.0775	4.59557	-2.88961	2.93833	-2.05115	-0.667476	13847
KANSL1L_86904_CGAGTGGCCGGCGTCTCAG	KANSL1L	33.3604	0	13.3062	12.4207	10.0775	12.2549	1.35628	-3.46957	0.110115	-0.667723	13848
IHH_82711_GGTCTCCTGGTGGGCTGAT	IHH	0	0	38.868	10.4174	6.92831	0.765928	-3.51316	-2.98701	4.49673	-0.667814	13849
RPAP1_150432_AGACAGGCCTGGAGCACGT	RPAP1	54.5614	41.2389	0	34.0569	22.6745	10.34	0.664386	0.835241	-3.50335	-0.667909	13850
PEX11A_129881_ACCGCCGACGACGGGACAC	PEX11A	4.36491	0	56.7262	6.01003	10.3925	14.5526	-0.385867	-3.51001	1.89207	-0.667936	13851
PLA2G2E_132855_ACTGGCCTCAGGGTCACCC	PLA2G2E	9.0416	0	42.3696	9.21539	22.9894	6.12743	-0.0247542	-4.58432	2.60523	-0.667949	13852
MAPK7_101932_CCACCCGCGGGCTCCGCAG	MAPK7	15.9007	39.0873	0	16.8281	12.9119	9.95707	-0.0770654	1.52683	-3.45379	-0.668008	13853
ESRP2_56115_ggcggagTCATGGCCGCAG	ESRP2	3.11779	0	65.1301	9.21539	19.5252	4.21261	-1.3108	-4.35933	3.66523	-0.668299	13854
NDUFB8_113751_ACTGATCCTGCGAAGTCCC	NDUFB8	13.7183	0	28.7133	5.60937	10.0775	22.9779	1.15503	-3.46957	0.309406	-0.668378	13855
ARHGDIB_10044_GTCTGTGCTGGTGGATGGT	ARHGDIB	6.54737	80.3262	0.350162	11.6194	20.7849	11.106	-0.741598	1.90039	-3.16451	-0.668574	13856
POMGNT2_135662_GGAAAGCGGCGCCGCCGTG	POMGNT2	1.24712	68.8511	0	9.61605	10.3925	4.21261	-2.2401	2.6162	-2.382	-0.668634	13857
TNFRSF10A_182704_ACTCGCCCGGTAGTGACGG	TNFRSF10A	7.48271	0	60.2279	8.41405	7.55816	24.8927	-0.150291	-3.0973	1.24164	-0.668649	13858
UGT3A1_190633_AACAGAAGGGCGAGAGAAT	UGT3A1	8.41804	0	30.4641	6.4107	24.2491	5.3615	0.345817	-4.65816	2.30627	-0.668692	13859
IL4R_83745_GAGGTCTCACTGCCAGCAC	IL4R	0.935338	0	39.5683	5.60937	5.3537	6.51039	-1.77193	-2.6676	2.43339	-0.66871	13860
ZC3H3_197463_GGCAGATCCGCCTACTGCA	ZC3H3	3.42957	91.0842	0	7.61271	10.3925	15.7015	-0.9593	3.01487	-4.06191	-0.668778	13861
DIRAS2_47661_GCTCCACTCGCGCAGGACA	DIRAS2	0	0	21.71	4.40736	5.66862	1.53186	-2.43492	-2.73739	3.16506	-0.669083	13862
C16orf97_19943_tatgctaGGCCATCTCCCA	C16orf97	26.813	136.626	0	20.0334	23.3043	29.1053	0.403075	2.50147	-4.91194	-0.669132	13863
ENTPD2_54641_GTCCGTCAACGCAGCCCAG	ENTPD2	10.2887	97.8976	0	9.21539	23.6192	16.8504	0.144138	2.00615	-4.15789	-0.6692	13864
DAK_44245_TAACGTTGGGCAAGCAGAC	DAK	14.3419	0	56.0259	17.6294	5.98354	26.0416	-0.280111	-2.80396	1.07644	-0.66921	13865
PGM3_130554_CGTCGCTGGGCCTCGGACA	PGM3	13.0947	0	20.6596	14.8248	6.61339	9.19114	-0.167027	-2.92854	1.08769	-0.669292	13866
TREML2_185041_CTGCCTCACTTCCCTAAAT	TREML2	8.41804	0	3.15146	2.80468	7.55816	3.82964	1.30765	-3.0973	-0.218298	-0.669316	13867
LRRTM2_99035_CCCATTCTTCTGAGCACAT	LRRTM2	4.05313	0	32.5651	6.01003	9.76262	8.04225	-0.472244	-3.42796	1.89221	-0.669331	13868
RNF213_149751_GGCTGTCGCCAACCTCGGT	RNF213	5.30025	0	206.245	14.0234	22.0446	14.1697	-1.25373	-4.52636	3.77208	-0.669337	13869
DPEP1_49681_CTGCCAGGAGAGGCACCAG	DPEP1	12.4712	0	130.961	13.6227	20.7849	21.446	-0.118338	-4.44526	2.55558	-0.66934	13870
CSN3_41221_GTGCCAGTCAGGTCTTGGT	CSN3	8.10626	0	63.0292	8.01338	7.87308	28.3394	0.0147913	-3.14944	1.12589	-0.669584	13871
KLHL28_91004_TAATCACACGGGCAGCGAC	KLHL28	8.72982	50.2039	0	13.6227	11.9671	9.57411	-0.587729	1.9814	-3.40246	-0.669598	13872
DROSHA_50291_AAAGCCAGGCTACTACCGC	DROSHA	16.5243	0	34.666	16.0268	16.0611	7.65928	0.0415537	-4.09264	2.04223	-0.669618	13873
RBM38_145833_GGGCGCCGAGTCCACTCCG	RBM38	18.0832	0	24.5113	16.0268	8.81785	10.723	0.1645	-3.29541	1.1218	-0.669703	13874
NDUFV2_113921_ACCCCAGGCCTAGGCGACC	NDUFV2	21.5128	0	60.9282	18.8314	26.7685	9.19114	0.182955	-4.79538	2.60328	-0.669714	13875
ANKRD34C_7393_AGCGAGGCCACCTGGGTCC	ANKRD34C	10.6005	0	18.5586	5.60937	9.13277	12.6378	0.811603	-3.34096	0.520189	-0.669722	13876
ERCC4_55505_CGACCCGGAAGAGCTTCCA	ERCC4	11.2241	0	16.8078	10.0167	18.5805	3.06371	0.150028	-4.29134	2.13164	-0.669893	13877
MTF1_109355_ATCATGGTGCCGCTGGGGA	MTF1	16.8361	52.3555	0	17.6294	12.9119	13.7867	-0.0627847	1.93932	-3.88623	-0.669897	13878
CELF5_32633_agaaccgatgctccggcag	CELF5	58.3027	86.4224	0	24.4408	30.2326	25.2756	1.22095	1.48495	-4.71565	-0.669917	13879
SLC25A2_160972_CGGCCCGCGGCGGAGCGTA	SLC25A2	15.2772	0	69.3321	16.8281	14.4865	15.7015	-0.131301	-3.95294	2.0742	-0.670012	13880
ARHGAP40_9955_GGCAGGCTCGGCCATGGGC	ARHGAP40	12.783	0	74.5845	10.4174	13.8566	23.7438	0.271652	-3.89303	1.61102	-0.670119	13881
TRAPPC2L_184882_TGCATCGCGGTGATTGCCA	TRAPPC2L	19.9539	109.373	0	18.0301	11.9671	36.7646	0.138934	3.08946	-5.23896	-0.67019	13882
NFKBIA_114883_GGTGGTGCAGGACTGAGTC	NFKBIA	6.23559	68.1339	0	13.2221	6.61339	17.6164	-0.97495	3.18278	-4.2185	-0.670222	13883
PIGN_131661_GGGGCGTTCCGGAATTGAG	PIGN	0.311779	0	51.824	5.2087	5.66862	5.74446	-2.24277	-2.73739	2.96942	-0.670245	13884
ERVV-2_55912_ggtcaggccagcataagta	ERVV-2	9.0416	45.5421	0	12.0201	18.2655	6.51039	-0.374748	1.27251	-2.90889	-0.670374	13885
ISL1_85531_GCTGCGGCGGCGGCAGACT	ISL1	24.3188	0	23.4609	10.8181	11.6522	15.7015	1.09922	-3.66131	0.550494	-0.670534	13886
NR5A2_117803_TCCGGCGAAAAGAAGGAAG	NR5A2	14.0301	83.195	0	17.2288	21.4148	11.4889	-0.278365	1.90928	-3.64258	-0.670553	13887
FDXR_62384_GCCTGCGAGCGCTGAGTAG	FDXR	29.619	0	18.9087	4.40736	23.9342	17.2334	2.50143	-4.64005	0.12682	-0.6706	13888
UBASH3B_189361_GGACTGCTAGGCGAGGAGA	UBASH3B	11.5358	0	12.6058	8.01338	14.8014	3.82964	0.475918	-3.98198	1.49424	-0.670608	13889
KAT2B_86954_GACATGCCGCCCCGGAGCA	KAT2B	29.3073	0	18.5586	12.8214	11.3372	13.0208	1.13276	-3.62495	0.480235	-0.670651	13890
PPP2R5B_137425_CCAGGTTCTAGGAGCGGGG	PPP2R5B	5.30025	17.2128	0	6.4107	9.4477	4.97853	-0.234201	0.801765	-2.57979	-0.670743	13891
MAK16_100965_TCCGACTGCATGGTGTCCG	MAK16	12.1594	0	58.4771	30.8515	19.5252	3.82964	-1.27527	-4.35933	3.62234	-0.67075	13892
PRPSAP2_139454_CTTCAGCGGTACCTCGGCT	PRPSAP2	1.87068	0.358599	27.3126	14.0234	5.66862	3.44668	-2.38775	-2.29527	2.67065	-0.670791	13893
HHEX_76633_ccggggTGCGGGTACTGCA	HHEX	0.311779	0	15.7573	4.00669	7.24323	1.14889	-1.93233	-3.04321	2.96312	-0.670806	13894
IGF1R_82302_CGCCGCTGCCACACACTGG	IGF1R	31.4897	0	61.9787	18.8314	23.9342	15.7015	0.712194	-4.64005	1.91488	-0.670992	13895
HOXA13_79042_ggACCTCCCGAGGACGACg	HOXA13	9.0416	0	11.5553	7.21204	8.188	5.74446	0.290177	-3.19975	0.896526	-0.671016	13896
C2orf49_22342_GGTCTCCTGGCGACGACCA	C2orf49	5.30025	40.5217	0.350162	16.8281	6.29846	9.95707	-1.50067	2.5082	-3.02066	-0.671043	13897
CLIP1_36404_CGGCCACCCGAGACTCCCG	CLIP1	8.41804	0	77.736	12.8214	11.9671	15.7015	-0.553405	-3.69678	2.23704	-0.671048	13898
HNRNPA3_78675_GACCAAGCCGCGCCTCCAA	HNRNPA3	1.5589	0	44.1204	4.40736	4.40893	14.9356	-1.0794	-2.43534	1.50153	-0.671072	13899
DALRD3_44262_CCAGCGCCCGGAGCACCAG	DALRD3	9.97694	0	33.9657	8.41405	18.8954	7.27632	0.221589	-4.31436	2.07888	-0.671298	13900
ARRDC4_11232_AGGCGCTCGCGGCAGGGTA	ARRDC4	0	0	24.5113	8.41405	4.094	1.14889	-3.23482	-2.3488	3.56947	-0.67138	13901
ASXL2_12191_GCGGCGGTAGCAGTGGCAA	ASXL2	9.35338	0	49.0227	4.80803	12.9119	24.8927	0.833982	-3.79824	0.950038	-0.671407	13902
PIWIL2_132405_TGAGTACTGGCCCCGGTTG	PIWIL2	16.8361	0	66.5308	13.2221	20.47	14.9356	0.326667	-4.42425	2.08329	-0.671431	13903
FAS_60942_AGAAGAGGCAGCTCCGCCT	FAS	10.6005	0	67.2311	12.8214	10.7074	18.7652	-0.252718	-3.54935	1.78746	-0.671534	13904
ZNF226_199795_GCTACGTCGTCTTCCTGGG	ZNF226	19.3303	58.8103	4.20194	30.0502	22.9894	33.3179	-0.610968	1.318	-2.72184	-0.671603	13905
ZNF234_199895_GCTACGTCGTCTTCCTGGG	ZNF234	19.3303	58.8103	4.20194	30.0502	22.9894	33.3179	-0.610968	1.318	-2.72184	-0.671603	13906
VDAC3_192693_GCCCTGGCGGAGCAGAGAC	VDAC3	9.97694	38.7287	0	11.6194	4.094	26.4245	-0.201167	2.96331	-4.7774	-0.67175	13907
HNRNPL_78794_AGCAGCCTCCGCGACATGG	HNRNPL	35.5429	41.5975	36.767	48.0803	62.9846	74.678	-0.425554	-0.586956	-1.00275	-0.671753	13908
CAND1_25874_CGCGGCTGCGAGAACCCCG	CAND1	2.18246	77.816	0	10.8181	5.66862	11.8719	-1.89278	3.56303	-3.68615	-0.671968	13909
SPHK1_167873_GCCGCACAGGAGCCACGAG	SPHK1	15.589	0	12.6058	7.21204	6.92831	13.0208	1.01441	-2.98701	-0.0433418	-0.671981	13910
C1orf226_21481_TATCTTACCTGTCCGAGAA	C1orf226	5.30025	0	16.1075	3.60602	12.282	6.12743	0.451888	-3.7314	1.26317	-0.672114	13911
PNMAL1_134681_CCGCTGCTAGAGGCAGAAA	PNMAL1	6.54737	0	25.912	6.01003	6.92831	13.7867	0.106552	-2.98701	0.863948	-0.672171	13912
TNK1_183123_CTTCCGCCTTGACCAGGTG	TNK1	21.201	0	36.767	14.0234	18.2655	10.723	0.563412	-4.26795	1.68778	-0.672251	13913
TSGA13_186771_GTGGAAAGCCCATAGACAA	TSGA13	13.7183	25.8191	0	6.81137	10.7074	16.4675	0.913962	1.19584	-4.1266	-0.672264	13914
CHTOP_34994_GGGCTGAACTGGAACCTGG	CHTOP	0	45.5421	0	5.60937	4.094	4.59557	-2.72451	3.19167	-2.48429	-0.672377	13915
ALG10_5784_TCATGTTCTGAGGCTTGAG	ALG10	7.79448	0	64.4298	7.21204	8.188	29.8712	0.0988582	-3.19975	1.08369	-0.672402	13916
PPP1R13B_136892_gccccagcccGACAGCCTG	PPP1R13B	27.7484	0	152.32	24.8415	21.0999	30.2542	0.153792	-4.46597	2.29443	-0.672581	13917
ZNF345_200655_ACCGTGTATGGAACTGTGA	ZNF345	8.72982	0	20.3094	8.41405	5.03877	13.7867	0.0475984	-2.59426	0.527188	-0.673156	13918
IFIH1_81724_CGCCTGGGGTCCCGGACCG	IFIH1	15.2772	0	38.868	13.2221	10.0775	15.7015	0.19472	-3.46957	1.25525	-0.673199	13919
BAZ2A_15033_CTCCGGGCGCCAGAACGGG	BAZ2A	25.2541	0	35.3664	13.6227	13.2268	17.6164	0.84433	-3.83054	0.966034	-0.673391	13920
LRRC49_98605_ATTTCCCGGGAATCATGAT	LRRC49	42.7138	15.7784	0	20.0334	6.29846	18.3823	1.0554	1.20094	-4.27667	-0.673442	13921
CALHM2_25492_GAGTCTGCGCGCCAGTGAG	CALHM2	8.72982	0	85.0894	14.8248	17.3208	10.723	-0.701697	-4.19541	2.87649	-0.673538	13922
DYRK3_51335_CACGCCACCTACGCCGGGA	DYRK3	28.0601	0	49.3728	15.6261	12.5969	25.2756	0.805593	-3.76521	0.93892	-0.673565	13923
ARHGDIA_10031_ACCGCGCGGCCGAACCCTC	ARHGDIA	9.97694	0	37.8175	6.81137	24.564	7.65928	0.490828	-4.67604	2.16439	-0.673609	13924
MAP2K2_101411_CGCTGCCGAGGCCCGAAGA	MAP2K2	6.54737	0	64.4298	8.81472	17.6357	9.95707	-0.378973	-4.22	2.57809	-0.673628	13925
KLHL28_91003_TCACACGGGCAGCGACAGG	KLHL28	23.0717	0	17.1579	13.6227	6.61339	14.9356	0.719122	-2.92854	0.188347	-0.67369	13926
GJB4_69131_GAAGGGTGAGGACCGAATA	GJB4	34.2957	31.1981	0.350162	7.21204	25.1939	27.9564	2.10368	0.297749	-4.42268	-0.673749	13927
PRRG1_139773_AGCTAGGCTCGGCAGAAAT	PRRG1	24.9424	0	26.2622	16.0268	10.7074	13.4037	0.607505	-3.54935	0.920455	-0.673796	13928
SLC29A1_161573_GCGCTGGCGGAGGGGTATG	SLC29A1	10.6005	40.8803	0	6.81137	22.0446	9.95707	0.570539	0.861842	-3.45379	-0.673803	13929
MS4A4A_108663_TGTAGGTCTGATGCATGCA	MS4A4A	0	0	51.1237	7.21204	17.6357	0.382964	-3.03774	-4.22	5.2361	-0.673879	13930
ZNF836_204322_GTGCGACCCGCAAGGGAAA	ZNF836	18.395	0.358599	9.80454	11.6194	9.13277	8.04225	0.62004	-2.89884	0.256884	-0.673971	13931
MFSD5_104955_AGTGTACGGGAGCTGCTGT	MFSD5	23.6952	0	37.1172	10.0167	29.6028	10.34	1.16454	-4.93559	1.74902	-0.674012	13932
HTRA3_80934_CCAGCGAGGGCGAGCCCTG	HTRA3	16.8361	84.6294	0	10.8181	32.752	14.5526	0.593806	1.34313	-3.95909	-0.67405	13933
MNAT1_106595_ATACAGTCGGGATACTCAT	MNAT1	17.7714	0	28.3631	15.2254	7.87308	14.5526	0.210282	-3.14944	0.916846	-0.674102	13934
MAGEE1_100831_CAGGTCCCTCAGAGATGGT	MAGEE1	10.9123	0	17.5081	5.2087	6.29846	18.7652	0.940087	-2.86759	-0.0948092	-0.674105	13935
ASNSD1_11991_GCGCTGTGGCTAATGCCGT	ASNSD1	3.42957	0	22.0602	9.21539	4.40893	6.51039	-1.2055	-2.43534	1.61845	-0.674134	13936
CCL24_29053_CCCGTAGGGATGATGTGGT	CCL24	2.80601	0	25.2117	5.60937	4.40893	10.34	-0.796231	-2.43534	1.20878	-0.674263	13937
TMEM220_180931_TAGACGGGGGAGAAAGTGG	TMEM220	18.395	31.1981	0	11.6194	14.1715	12.2549	0.62004	1.08561	-3.72845	-0.674266	13938
SRSF6_169453_CGGCCGCCCCTGTGGTGTG	SRSF6	81.998	0.358599	118.355	32.4542	39.0505	39.8283	1.31089	-4.88163	1.54762	-0.674374	13939
PITPNB_132285_GGAAGGAGCCGCAGTCCGA	PITPNB	24.3188	1.0758	0	7.61271	3.14923	4.97853	1.55567	-0.999178	-2.57979	-0.674434	13940
SSNA1_169662_AGAGGAGCTGTGCCAGAAG	SSNA1	3.42957	0	62.679	11.2187	17.0059	4.21261	-1.46385	-4.17039	3.61074	-0.674503	13941
WSCD1_195574_TGCTGGCGTCCGGGCTGAA	WSCD1	11.8476	0	29.0634	7.21204	13.8566	11.8719	0.645688	-3.89303	1.22379	-0.67452	13942
CCKBR_28882_CGGGTCGAGCTGAGTAAGG	CCKBR	3.74135	67.7753	0	9.21539	18.2655	5.74446	-1.10737	1.83587	-2.7537	-0.67507	13943
JSRP1_86765_AGCCTTGTGGACAGGACGG	JSRP1	19.0185	35.1427	0	15.2254	10.3925	14.9356	0.303081	1.66563	-3.99418	-0.675158	13944
ZFHX3_198205_tgccgccgAGCAGCATGGT	ZFHX3	8.10626	47.6937	0	6.81137	24.564	8.04225	0.221283	0.929621	-3.17668	-0.675259	13945
RAB2B_143425_GGTAAGTGGCTATAGAAGT	RAB2B	34.6075	0.358599	14.3566	20.8348	12.5969	9.19114	0.705553	-3.32309	0.591547	-0.67533	13946
ZC3H18_197453_CTGGCTCCAGGCTCGACAC	ZC3H18	20.8892	0	20.3094	16.8281	4.72385	17.6164	0.296068	-2.51699	0.194919	-0.675333	13947
SLC12A6_159921_ACGACAGCAAGGAAGAGGT	SLC12A6	0	0	73.534	4.40736	4.72385	8.80818	-2.43492	-2.51699	2.92584	-0.675356	13948
AIF1L_4803_GCGGACGCGGCGAGGGACG	AIF1L	33.6722	0	11.5553	7.61271	5.66862	29.8712	2.00924	-2.73739	-1.29796	-0.67537	13949
TTC28_187595_gggcgcgcgcgcggtttgg	TTC28	17.1479	29.7637	0	7.21204	11.3372	21.446	1.14399	1.31821	-4.48839	-0.675396	13950
DOCK3_49431_GCCATGTGGACCCCCACGG	DOCK3	2.49424	15.7784	0.350162	3.20535	9.76262	6.12743	-0.26725	0.640573	-2.40025	-0.675642	13951
POLR3A_135493_GGACACGTGGGACACTCTA	POLR3A	3.74135	19.723	0	4.00669	4.40893	13.7867	-0.0785583	1.93782	-3.88623	-0.675657	13952
C1D_20744_TCTGCCCAGAGGATGACAG	C1D	13.4065	71.7199	0.350162	7.61271	14.8014	41.3601	0.742182	2.2023	-4.9715	-0.675674	13953
PLA2G1B_132801_AGCTGTGCTGCTCACAGGT	PLA2G1B	10.6005	0	75.635	20.0334	4.72385	29.1053	-0.858498	-2.51699	1.34799	-0.675832	13954
ZNF564_202121_GACCGGAACCCAAACGCAG	ZNF564	16.8361	0	11.5553	10.4174	6.29846	9.95707	0.643566	-2.86759	0.19644	-0.675862	13955
ZNF709_203401_GACCGGAACCCAAACGCAG	ZNF709	16.8361	0	11.5553	10.4174	6.29846	9.95707	0.643566	-2.86759	0.19644	-0.675862	13956
UGGT2_190431_CGTGGCGGCCACAGACTGT	UGGT2	13.4065	0	39.5683	11.6194	5.98354	26.0416	0.191078	-2.80396	0.585174	-0.675902	13957
MET_104302_CCGCCAGGCGACCAGACTG	MET	11.2241	0	53.5748	13.2221	14.8014	11.106	-0.218409	-3.98198	2.17252	-0.675957	13958
CDKN1A_31943_GCGAATCCGCGCCCAGCTC	CDKN1A	73.5799	40.8803	0	43.2722	22.0446	11.4889	0.752385	0.861842	-3.64258	-0.676117	13959
NFXL1_115001_CTCTGCGGGAGCGTGGTAG	NFXL1	0	13.9854	33.2654	6.4107	9.76262	25.2756	-2.88961	0.477526	0.383026	-0.676353	13960
NT5M_118523_GGTCCTCCAGCGCGATGAA	NT5M	8.10626	23.6676	0.350162	18.4308	1.57462	23.7438	-1.09341	3.26019	-4.19586	-0.676363	13961
CCDC67_28455_GGGTCCTCGAGCGGGACAG	CCDC67	24.6306	46.6179	0	17.2288	15.7462	15.3186	0.491649	1.50767	-4.02844	-0.676373	13962
ELP6_53882_GCTTGGGCCCGCCGAAAGT	ELP6	0.311779	77.0988	0.350162	8.01338	4.72385	9.95707	-2.78054	3.77024	-3.02066	-0.676986	13963
AKT1S1_5431_ACGGGCACGTGAGTGGAGG	AKT1S1	22.7599	0	0	1.20201	4.094	7.65928	3.43164	-2.3488	-3.11425	-0.677137	13964
CLPSL1_36641_GGTCGTGGTGGCTTTTCTA	CLPSL1	6.85915	0	13.6563	4.80803	11.0223	5.74446	0.436324	-3.58764	1.11975	-0.67719	13965
HN1L_78562_AGGTCCCGGATAGCGAGGG	HN1L	2.18246	0.358599	19.6091	5.60937	5.98354	6.89336	-1.05437	-2.36184	1.38457	-0.677214	13966
RPS6KA4_151663_GCCGGAGCCGCCATGTAAc	RPS6KA4	14.0301	0	30.4641	5.2087	14.1715	19.5312	1.27549	-3.9233	0.61589	-0.677305	13967
RPS6KA6_151681_CGAGCGGCAGCTCTTGGAG	RPS6KA6	34.2957	28.6879	0	14.8248	14.1715	16.8504	1.15731	0.968509	-4.15789	-0.677356	13968
OSBPL8_124771_CTACCGGCAGCGGCTACTG	OSBPL8	6.85915	0.358599	24.8615	8.81472	8.81785	10.723	-0.320574	-2.85329	1.14146	-0.677466	13969
LITAF_96125_ACCAGCGGGAGACAGCGGG	LITAF	6.23559	0	16.1075	10.4174	6.92831	4.59557	-0.658051	-2.98701	1.61227	-0.677599	13970
FAM160B2_58471_ggcagaggaaggggcgccg	FAM160B2	9.97694	0	56.7262	13.6227	11.6522	13.0208	-0.413738	-3.66131	2.04166	-0.677796	13971
GPR37L1_72224_TAGGGCTGGTGGCCACCAA	GPR37L1	33.984	71.0027	0	18.8314	22.9894	20.6801	0.818904	1.58565	-4.4383	-0.677913	13972
GPR157_71912_ATGGCCACGGTCCAGAAGA	GPR157	17.1479	86.0638	0.350162	27.6462	7.24323	35.9986	-0.658542	3.40079	-4.77627	-0.678006	13973
VEGFA_192715_TCGGAGGTCGTGGCGCTGG	VEGFA	0	0	82.9884	5.60937	10.7074	3.44668	-2.72451	-3.54935	4.23939	-0.678156	13974
YIPF4_196403_TGCGAGCGAGGCCAGAAAC	YIPF4	8.41804	0	21.0097	13.2221	4.094	10.723	-0.594633	-2.3488	0.908799	-0.678211	13975
VPS39_193342_GGCTCGAAAGCGTCGTGCA	VPS39	6.23559	46.9765	0	6.81137	10.7074	14.5526	-0.110466	2.03491	-3.95909	-0.678215	13976
SLC7A8_163545_GCACAGAGCAGAACCATCC	SLC7A8	10.6005	0	32.5651	20.8348	5.66862	9.95707	-0.912441	-2.73739	1.6151	-0.678244	13977
CYP19A1_43402_TGAAAGGCTGGCTATCCAA	CYP19A1	24.9424	0	24.8615	14.8248	15.4312	9.57411	0.713126	-4.03837	1.29027	-0.678324	13978
GABRB3_66374_ccccggctgcgggtcgcga	GABRB3	24.9424	0	22.7605	22.4375	5.03877	16.8504	0.146493	-2.59426	0.412609	-0.678385	13979
SMARCD2_164451_CGGGTCGCGGTGGAGAAGT	SMARCD2	14.3419	0	33.9657	19.2321	15.1163	5.74446	-0.399174	-4.01045	2.37417	-0.678486	13980
GJA8_69062_AGGAAAACTTGCCAATACA	GJA8	10.9123	0	59.5275	10.0167	16.6909	14.1697	0.112754	-4.14494	1.9964	-0.678594	13981
EYA1_56955_GTTAAGTAATTTCCAACAG	EYA1	3.74135	54.1485	0	14.0234	8.50293	6.51039	-1.66384	2.53688	-2.90889	-0.678618	13982
CCDC110_27325_GCCAGCCTGTAAGCCACAG	CCDC110	5.61203	0	24.5113	10.0167	16.0611	2.68075	-0.73653	-4.09264	2.79307	-0.6787	13983
SIX1_159423_GGAGGTTCTGGACACGGAA	SIX1	7.17093	0.717199	49.3728	10.4174	13.2268	16.8504	-0.482662	-3.05048	1.49669	-0.678818	13984
SYP_172873_ATAGAGCGACAGAAGGTGT	SYP	10.6005	0	40.969	6.01003	17.3208	14.5526	0.726694	-4.19541	1.43216	-0.678851	13985
PRSS50_140112_CTGCCCGCGCGCGACGGTC	PRSS50	6.23559	0	16.8078	16.8281	6.29846	3.06371	-1.30097	-2.86759	2.13164	-0.678976	13986
ARHGEF4_10292_CCACCGGCTCGGCCCTGTG	ARHGEF4	13.0947	0	58.4771	19.6328	16.6909	8.42521	-0.549782	-4.14494	2.65774	-0.678995	13987
HDAC8_75741_CGATCAGAGGAGCAGGAAC	HDAC8	9.97694	0	23.4609	8.81472	11.9671	7.65928	0.161457	-3.69678	1.49816	-0.679057	13988
FAM126B_57965_GGCCCTAAGAAGCAATCAC	FAM126B	12.4712	43.7491	0	11.2187	9.4477	18.3823	0.140781	2.09867	-4.27667	-0.67907	13989
IL17C_83083_GAGAGGCTCACCGTCATGG	IL17C	23.3835	36.2185	0	12.0201	11.9671	21.063	0.905166	1.52117	-4.46356	-0.679076	13990
INS-IGF2_84452_GGACAGGCTGCATCAGAAG	INS-IGF2	21.8246	0	65.1301	16.4274	25.8237	12.2549	0.389227	-4.74544	2.31879	-0.679141	13991
INS_84442_GGACAGGCTGCATCAGAAG	INS	21.8246	0	65.1301	16.4274	25.8237	12.2549	0.389227	-4.74544	2.31879	-0.679141	13992
LYRM7_99992_ACGGGCAGTCAAGGTGACA	LYRM7	11.5358	0	73.534	21.2355	11.6522	12.6378	-0.826803	-3.66131	2.45029	-0.679276	13993
RYK_153031_TCCGGACGATGCAGCGAGG	RYK	20.5774	83.9122	0	15.6261	27.3983	14.9356	0.376075	1.58017	-3.99418	-0.679313	13994
SLC45A4_162832_GACCCTGTGTCCAGCTTGT	SLC45A4	33.3604	69.5683	0	24.4408	21.4148	16.4675	0.433602	1.65457	-4.1266	-0.679476	13995
ZFP91_198444_CCCCTCCGCCCGGCTCCGA	ZFP91	14.0301	0	38.5178	16.8281	8.50293	13.4037	-0.246301	-3.24837	1.45606	-0.679538	13996
EXTL1_56921_GATGGGAGGAGATACCATA	EXTL1	27.4366	0	23.811	20.8348	10.7074	10.34	0.38112	-3.54935	1.12956	-0.679557	13997
ASCL3_11793_TCTTCCCCACGGGCCACTC	ASCL3	28.6837	0	31.8647	22.8381	23.9342	5.74446	0.3164	-4.64005	2.28477	-0.679629	13998
ZBTB42_197142_GCCGCCGCCGTCATCACCT	ZBTB42	11.2241	0	31.1644	12.0201	11.6522	8.80818	-0.0910137	-3.66131	1.71341	-0.679639	13999
RCN2_146371_TCCGCGGGCGGCTACAGAG	RCN2	4.05313	0	27.3126	12.0201	4.72385	6.89336	-1.36549	-2.51699	1.84274	-0.679912	14000
TRAF1_184604_GAGTCCCCGCCTCAGCAAG	TRAF1	8.10626	0	17.1579	7.61271	10.0775	6.12743	0.0803921	-3.46957	1.34915	-0.680009	14001
MAD1L1_100294_GCGCCTGGTGGAGAAGTCG	MAD1L1	8.10626	0	14.3566	7.21204	7.87308	6.89336	0.149118	-3.14944	0.960152	-0.680055	14002
PPP1CB_136825_ACGGACGCACAAAGCCCAG	PPP1CB	13.4065	0	61.6285	14.4241	19.5252	10.723	-0.0984634	-4.35933	2.41748	-0.680104	14003
EDEM1_51954_cccAGCACGTAGCCCCAGT	EDEM1	14.0301	149.895	0.350162	22.0368	15.1163	32.9349	-0.616088	3.22695	-4.65157	-0.680236	14004
CTNNB1_41974_GAGCAGCCCCGGAAGGATA	CTNNB1	4.05313	0	20.3094	13.6227	8.188	2.29779	-1.53296	-3.19975	2.69192	-0.680265	14005
CHORDC1_34491_GGAGCGTCTCTCTCCGCAG	CHORDC1	10.9123	0	23.4609	22.4375	7.55816	4.97853	-0.976367	-3.0973	2.03261	-0.680352	14006
KLF8_90693_CTGGCCCTGCTAGGCCCAA	KLF8	41.1549	62.0377	0	32.0535	17.9506	16.4675	0.350896	1.73397	-4.1266	-0.680578	14007
VWDE_193852_TCTATCCCACGAAAGGACT	VWDE	5.30025	53.4313	0	10.0167	7.24323	14.5526	-0.806214	2.72315	-3.95909	-0.680716	14008
PAEP_125884_GGCTGAGTCTAACTGGGAT	PAEP	6.54737	0.358599	26.9625	7.61271	11.9671	9.57411	-0.190494	-3.25466	1.40296	-0.680733	14009
WNT8B_195461_GACTAAATGATGGGAGCGG	WNT8B	24.9424	0.358599	15.057	10.0167	11.9671	15.3186	1.23561	-3.25466	-0.0233152	-0.680788	14010
TMEM185A_180534_gggagcagcagcgTGGACG	TMEM185A	26.1895	58.0931	0	22.4375	14.1715	17.6164	0.214232	1.96162	-4.2185	-0.680882	14011
CD40_30391_ACCATAGCGAGGTGAGACC	CD40	0.935338	237.393	0.350162	15.2254	3.14923	37.1475	-3.0676	5.84435	-4.82039	-0.68121	14012
CFHR4_33563_AAGCATCTAATATTCATTA	CFHR4	2.49424	0	18.5586	4.40736	14.8014	2.29779	-0.629947	-3.98198	2.56823	-0.681231	14013
INPP5A_84352_CCTCAGCCTGAGTCGGCGG	INPP5A	21.8246	0	151.62	28.8482	12.282	35.2327	-0.387055	-3.7314	2.07458	-0.681292	14014
ZNF681_203101_GCTGGGCCTCTAGAAGAAG	ZNF681	4.67669	0	25.912	3.20535	9.13277	13.7867	0.432824	-3.34096	0.863948	-0.681395	14015
ZNF770_203821_TCAGGCCCAGGTGCCGCGA	ZNF770	3.42957	0	119.055	12.0201	17.6357	8.04225	-1.5555	-4.22	3.73087	-0.681541	14016
POU6F2_136104_GCAGCACATCAGAGCATAA	POU6F2	56.4321	7.88918	0.350162	22.0368	24.564	3.82964	1.31792	-1.52399	-1.83878	-0.681619	14017
FBXO46_61772_CCGCGCGCTGCATCTCCCT	FBXO46	9.97694	0	55.6758	9.21539	28.0282	7.65928	0.103732	-4.85938	2.71041	-0.681746	14018
FRMD4A_65071_GCAGGCCGAGAGCTGAGTC	FRMD4A	6.85915	61.3205	0.350162	15.6261	28.3431	4.59557	-1.081	1.08669	-2.05115	-0.681824	14019
ARHGDIA_10032_GCCACGGCCACTCACCGGA	ARHGDIA	29.3073	70.6441	0	20.4341	31.4923	11.8719	0.499755	1.14075	-3.68615	-0.681883	14020
CLCN7_35662_GCCCGCCGCGGAGCGACAC	CLCN7	9.0416	0.717199	42.0194	12.8214	4.094	42.509	-0.460915	-1.56874	-0.016326	-0.681995	14021
AOC2_8112_TGTCCACCAAAGAGGACGA	AOC2	3.74135	0	92.7929	6.81137	8.50293	23.7438	-0.720277	-3.24837	1.92241	-0.682079	14022
GPR144_71792_GGAAGAGCAGGCCCTCTGA	GPR144	8.10626	0	36.0667	5.60937	5.66862	30.6371	0.462348	-2.73739	0.228504	-0.682179	14023
STON1_171051_CCCAGGGGACAGAGACGGG	STON1	0	38.0115	0	5.60937	2.83431	5.3615	-2.72451	3.34686	-2.66937	-0.682339	14024
TBPL2_175002_AGGGCGCGAGAGAAGCGTT	TBPL2	20.2657	46.2593	0	19.2321	20.7849	8.42521	0.0718789	1.11727	-3.23653	-0.68246	14025
CDHR4_31523_GGGAGTGAGAACTTGACTG	CDHR4	16.8361	60.2447	0.350162	22.0368	27.0834	8.42521	-0.369141	1.12487	-2.80339	-0.682555	14026
RBP7_146142_CCATGCCCGCCGACCTCAG	RBP7	15.589	0.358599	37.8175	6.01003	15.1163	31.0201	1.24273	-3.56833	0.277729	-0.682623	14027
COL26A1_38225_TGCGGCCGAGAAGGGATAG	COL26A1	17.4596	0	30.1139	6.01003	12.282	24.5097	1.39688	-3.7314	0.286514	-0.682668	14028
PRDX1_138154_GAAGCTCCGCAGCTAGTCA	PRDX1	3.42957	0	10.5049	10.8181	4.40893	2.29779	-1.41575	-2.43534	1.80267	-0.682807	14029
C3orf35_22712_tctacttgtagaaaggtga	C3orf35	13.0947	0	50.7735	13.6227	11.6522	15.3186	-0.0530578	-3.66131	1.6657	-0.68289	14030
BSCL2_17503_CAGCAGAGGAACTCTTAGG	BSCL2	5.61203	0	23.4609	7.61271	7.24323	8.42521	-0.381374	-3.04321	1.37588	-0.682902	14031
POLA2_135044_AGGGAGCAGAAATCTCGAG	POLA2	4.98847	4.30319	5.25243	8.01338	6.29846	11.4889	-0.589881	-0.460732	-0.998161	-0.682924	14032
KRT20_92012_GGAGGAGCTCAGGCTTCTG	KRT20	11.2241	0	31.1644	10.8181	7.24323	15.7015	0.0487299	-3.04321	0.945485	-0.682999	14033
KDM2A_88532_GTGTATGTGAGAGTCTGAC	KDM2A	16.2125	48.0523	0	9.61605	18.2655	16.0845	0.697211	1.3483	-4.09462	-0.683036	14034
FAM96A_60643_TGGGGCAAGCCGAACCCAG	FAM96A	18.7068	0.358599	68.9819	17.2288	17.6357	21.829	0.112474	-3.77788	1.61612	-0.683095	14035
TBX20_175113_GAGGGCCCACCGAGCACTA	TBX20	2.80601	0.358599	95.9444	11.2187	12.5969	11.4889	-1.68274	-3.32309	2.95651	-0.683108	14036
OXCT1_125295_CTGCCTCACCGCCCGAAGA	OXCT1	33.0486	98.6148	0	15.2254	23.9342	33.7009	1.06934	1.99824	-5.1169	-0.683108	14037
CD200R1_30041_TAGGTTAGCAGTTCTCCAA	CD200R1	38.9724	58.0931	0.350162	30.8515	21.7297	17.2334	0.327643	1.37841	-3.75538	-0.683108	14038
DLEU7_47873_ccgcggcgggccTGAGCGA	DLEU7	7.48271	0	49.0227	8.81472	7.55816	19.9141	-0.210422	-3.0973	1.2581	-0.683206	14039
GNRH2_70643_TCCAGAAGTGGAAGAAAGT	GNRH2	0	0	52.1741	8.41405	5.3537	2.68075	-3.23482	-2.6676	3.85265	-0.683253	14040
STK31_170821_TGACCCTGGACCCACATAC	STK31	14.9654	0	31.8647	9.21539	14.1715	13.0208	0.644206	-3.9233	1.22897	-0.683372	14041
NUGGC_119125_TAGCTCCCTGATGGCAAGT	NUGGC	8.41804	0.358599	35.3664	14.0234	10.7074	9.95707	-0.673713	-3.10723	1.73074	-0.683399	14042
AP3M2_8342_CAAGGCCAGGTGAGGAGTA	AP3M2	8.72982	0	14.7068	6.01003	11.0223	6.51039	0.472992	-3.58764	1.06443	-0.683407	14043
ZNF267_200103_GAGGACGGGAGCGTCTCAG	ZNF267	6.85915	31.1981	0	8.41405	8.81785	10.34	-0.260443	1.7135	-3.50335	-0.683432	14044
ATG2B_12504_GCCAAGGCATAGTGACTGC	ATG2B	0	32.2739	0	13.6227	0	8.42521	-3.87014	5.05632	-3.23653	-0.683449	14045
RNF6_150011_CGTGGCTGTCGGGAAAGAA	RNF6	0.623559	41.5975	0	6.4107	3.46416	7.65928	-2.19045	3.25431	-3.11425	-0.683463	14046
TM9SF1_179093_TCTGGAGGACGCTGAGGGG	TM9SF1	8.10626	0	34.666	14.8248	8.81785	7.65928	-0.797252	-3.29541	2.04223	-0.683476	14047
CHMP4A_34382_TCTGGAGGACGCTGAGGGG	CHMP4A	8.10626	0	34.666	14.8248	8.81785	7.65928	-0.797252	-3.29541	2.04223	-0.683476	14048
C9orf62_24503_GGAGGAGACGCAAGCTGAG	C9orf62	11.5358	0	14.7068	12.0201	11.0223	4.21261	-0.0546786	-3.58764	1.59131	-0.683669	14049
CALML4_25555_AGGGCCAAGAGCTGCGGGG	CALML4	2.18246	0	10.855	6.4107	8.81785	1.14889	-1.21947	-3.29541	2.46383	-0.683681	14050
ATP5I_13181_GCGGAGAGACCTGCACCGG	ATP5I	9.35338	0	14.7068	8.41405	6.29846	8.80818	0.137215	-2.86759	0.679333	-0.683682	14051
SLC27A4_161501_GCAGCGTAGACAGCGTGAG	SLC27A4	22.1363	0	36.4168	17.2288	23.9342	6.89336	0.343944	-4.64005	2.24498	-0.68371	14052
NMBR_116091_GAGGGACGGGATCACACAG	NMBR	22.1363	0	53.5748	18.8314	17.3208	13.4037	0.222371	-4.19541	1.92179	-0.683749	14053
LGALS12_95023_TCACCGGGTGGAAGACTGG	LGALS12	7.79448	27.9707	0.700324	12.8214	18.2655	5.74446	-0.652233	0.588574	-1.98789	-0.683851	14054
KCNH4_87581_GCGACACCCGCACCCCTCT	KCNH4	39.596	0.358599	21.0097	17.6294	22.0446	10.723	1.12375	-4.08424	0.908799	-0.683895	14055
AATK_314_CAGAAGCAGCCGGACCCCC	AATK	5.61203	79.609	0.350162	11.6194	11.9671	17.2334	-0.932478	2.63609	-3.75538	-0.683923	14056
KIFC1_90264_TGCAGAGCGCGGTGAGAGT	KIFC1	5.30025	0	21.0097	12.4207	5.3537	5.74446	-1.09098	-2.6676	1.70637	-0.684071	14057
DNAH1_48423_GCATCCCCGCACTGCTCGG	DNAH1	4.36491	0	33.6156	5.60937	17.3208	5.3615	-0.300957	-4.19541	2.44398	-0.684128	14058
KRTAP1-4_92521_TGGCCAGCTGTTCCACCAG	KRTAP1-4	7.17093	0	29.7638	14.8248	11.6522	4.21261	-0.953611	-3.66131	2.56116	-0.684589	14059
ZNF233_199882_AAGCTCGCCGTAGATGCAG	ZNF233	14.6536	51.2797	0	23.6395	10.3925	11.106	-0.654474	2.19817	-3.59765	-0.68465	14060
SIK3_159133_CGTAGTAGCCGATACGGGC	SIK3	9.97694	0	23.811	4.40736	19.5252	9.19114	1.02148	-4.35933	1.28367	-0.684727	14061
ANO10_7774_TTGAGTCCTGAGAGAAAGG	ANO10	10.9123	0	63.3793	16.4274	8.81785	17.6164	-0.54891	-3.29541	1.79003	-0.684764	14062
SENP3_156203_GTGCGCCACCGCTGCCGGT	SENP3	20.5774	0.358599	49.723	18.8314	15.7462	17.6164	0.121734	-3.62364	1.44607	-0.685278	14063
POLR3C_135511_GCGATCCGCGTCCTAGAAA	POLR3C	33.0486	0	21.71	10.8181	19.5252	12.2549	1.5266	-4.35933	0.77681	-0.685305	14064
HMX1_78522_GCCCCGGCGGCGACCAGAA	HMX1	43.3373	0	10.855	12.4207	11.6522	11.8719	1.72406	-3.66131	-0.118726	-0.685326	14065
TMC3_179231_GGCCAGAGAGCTAGGAAGT	TMC3	4.36491	46.9765	0	10.8181	16.376	4.21261	-1.13937	1.46523	-2.382	-0.68538	14066
DAB2IP_44143_GGCTTCCCCCGGCGAGAGG	DAB2IP	0	0	33.2654	4.80803	5.03877	3.06371	-2.53805	-2.59426	3.07588	-0.685474	14067
DGCR2_46915_ggcgcggagccgagcagga	DGCR2	15.9007	0	29.7638	10.0167	15.7462	10.723	0.617392	-4.06576	1.39189	-0.685492	14068
INPPL1_84434_ACGGTTCCCGTGGAGTTGG	INPPL1	23.6952	0	36.4168	18.8314	16.6909	9.95707	0.316443	-4.14494	1.77183	-0.685556	14069
STX1B_171383_GGGCGAAGGATGAGATCGG	STX1B	12.783	0	32.2149	11.2187	13.2268	9.95707	0.173791	-3.83054	1.59997	-0.685592	14070
SMAD5_164265_CGCGGGCGAGGGGAACTGG	SMAD5	25.5659	0.358599	36.767	13.2221	15.1163	23.7438	0.901444	-3.56833	0.610061	-0.685608	14071
ARVCF_11441_GCGCGCAACCCGAGACCCC	ARVCF	8.10626	69.2097	0	9.61605	21.0999	10.34	-0.221316	1.66763	-3.50335	-0.685679	14072
ANKRD16_7163_CTGCCGGGGACAAAGCCGG	ANKRD16	14.9654	0	94.5437	19.2321	20.7849	13.4037	-0.341697	-4.44526	2.72972	-0.685746	14073
ZNF282_200253_GGTGGCAGACCTCCTCCGG	ZNF282	9.97694	50.2039	0.350162	11.6194	16.376	13.4037	-0.201167	1.55916	-3.41524	-0.68575	14074
PRG3_138315_AGCAGACCTGTCCCCGCAG	PRG3	13.4065	37.6529	0	10.0167	10.0775	17.9993	0.387026	1.80294	-4.24788	-0.68597	14075
THOC3_177811_AGCAAGACGCGCGAGTTCC	THOC3	57.3674	88.2154	0	45.2756	27.7132	15.3186	0.334912	1.63558	-4.02844	-0.685985	14076
KBTBD7_87161_GTCCTGTGAGGGCGAGCGG	KBTBD7	0	0	49.723	6.4107	4.094	4.59557	-2.88961	-2.3488	3.18028	-0.686042	14077
PHAX_130715_CATACAAAAGATCTAGACA	PHAX	5.30025	101.125	0	15.6261	29.9177	4.21261	-1.39997	1.72383	-2.382	-0.686047	14078
AUTS2_13945_GAGAGGGCGAAACTGCGAG	AUTS2	13.7183	0.358599	57.4266	10.0167	27.3983	14.5526	0.417915	-4.38561	1.90947	-0.686078	14079
ZNF415_201004_GGACCAGGCAGAGGACGCA	ZNF415	49.2611	0.358599	73.534	26.0435	31.1774	23.3608	0.894163	-4.56586	1.61334	-0.686119	14080
METTL20_104472_gcggcgcTCTGCTAGAGCG	METTL20	9.0416	0	86.49	17.6294	19.8402	8.42521	-0.891594	-4.38129	3.21452	-0.686123	14081
NFATC2_114673_CTCCCTGGCACCTGGGTAG	NFATC2	19.3303	0	36.767	13.2221	17.0059	11.4889	0.515501	-4.17039	1.59648	-0.686139	14082
SCRN1_154962_CCCACAGGCACATCCCAGT	SCRN1	29.3073	0	140.765	18.4308	33.0669	26.0416	0.64132	-5.0903	2.39025	-0.686243	14083
PIKFYVE_132022_TTCCTGCCGCAACCGTCCG	PIKFYVE	36.79	136.626	0.350162	32.4542	45.9788	17.6164	0.175817	1.55067	-3.78537	-0.686292	14084
MRGBP_107533_CGAGCAAGGAGCCCCCGGC	MRGBP	9.0416	0	25.5618	15.2254	5.98354	8.80818	-0.692266	-2.80396	1.4373	-0.686309	14085
ZNF22_199734_CGCGCGGTGAGTGGGATTG	ZNF22	19.6421	125.151	0.350162	19.2321	34.9565	19.1482	0.0289431	1.81083	-3.89945	-0.686558	14086
TM4SF1_178993_TTAGCCGCGATGCACAGGA	TM4SF1	6.54737	0	17.1579	4.00669	7.87308	11.8719	0.592116	-3.14944	0.496376	-0.686981	14087
MED29_103854_TCCTCAGCTGCTGGTGTAT	MED29	14.0301	0	9.10421	16.8281	5.3537	4.59557	-0.246301	-2.6676	0.8526	-0.687099	14088
L3MBTL1_93415_CCCGGCTCGGACCGTAGCT	L3MBTL1	23.6952	55.2243	0.700324	36.8615	19.8402	11.4889	-0.616501	1.43183	-2.87677	-0.687147	14089
BCL7A_15605_cagcctggcgcaggtgacc	BCL7A	7.17093	0	23.1107	14.8248	9.76262	3.82964	-0.953611	-3.42796	2.31968	-0.687295	14090
DCAF4L2_44724_CACGAAGCACAGCAGAAGG	DCAF4L2	22.7599	0.358599	53.9249	25.6428	9.13277	26.4245	-0.165218	-2.89884	1.00199	-0.687354	14091
ABCA9_463_GATGTAGTAGTGACCCAAA	ABCA9	14.3419	0	53.2246	8.41405	21.0999	15.7015	0.704586	-4.46597	1.69897	-0.687471	14092
ZNF239_199933_GCCAGTCTCACCTCCCACG	ZNF239	25.8777	0.358599	62.679	27.2455	18.2655	16.8504	-0.0716113	-3.82583	1.83486	-0.687528	14093
TTN_188072_GCATTCCCAGCCTCGCCTC	TTN	4.05313	0	50.7735	9.61605	7.24323	11.4889	-1.071	-3.04321	2.05156	-0.687548	14094
CDKN1B_31954_GAGGCGGTCGTGCAGACCC	CDKN1B	19.3303	93.5944	0	19.2321	20.7849	17.2334	0.00698634	2.11842	-4.18851	-0.6877	14095
SRP14_169133_ACAGGGTGGGGAAAGGTAG	SRP14	3.42957	77.4574	0	7.21204	18.5805	8.04225	-0.890573	2.00249	-3.17668	-0.688253	14096
IFI16_81623_TCTGGGGCAATAGCAGAAT	IFI16	1.5589	0	53.2246	5.2087	5.66862	13.0208	-1.27877	-2.73739	1.95138	-0.688258	14097
OR6C6_123865_GGTAAAACTCAGTAACTCC	OR6C6	1.87068	0	82.2881	14.8248	7.87308	6.12743	-2.46272	-3.14944	3.54666	-0.6885	14098
MON2_106872_AGCTTCCCCGCAACACCTC	MON2	14.9654	0	25.912	10.0167	9.76262	14.1697	0.535254	-3.42796	0.827059	-0.688548	14099
EXOG_56783_ggccgagccgggagaataa	EXOG	2.49424	0	32.9152	7.61271	6.29846	6.89336	-1.30149	-2.86759	2.10322	-0.68862	14100
C2CD2L_22153_TGTGGCACCCACTAGTCCT	C2CD2L	14.6536	29.4051	0	16.0268	5.03877	18.3823	-0.121306	2.33199	-4.27667	-0.688662	14101
SLC25A4_161205_GGCCCCCTAGCGTCGCGCA	SLC25A4	11.5358	0	18.5586	10.8181	6.92831	9.95707	0.085065	-2.98701	0.83594	-0.68867	14102
PLA2G2E_132854_GGATAGGAGAAGGAGCCTA	PLA2G2E	28.3719	0	3.85178	8.01338	8.81785	5.74446	1.7043	-3.29541	-0.475189	-0.688766	14103
TLCD1_178664_CTGACTGGGAAGCTAAGAG	TLCD1	8.41804	60.2447	0	11.2187	10.0775	16.8504	-0.375595	2.46695	-4.15789	-0.688845	14104
ACSF3_2024_GCCCGACTCACGACCCCGC	ACSF3	8.10626	0	64.0796	13.6227	12.5969	11.4889	-0.683283	-3.76521	2.38156	-0.688978	14105
DMRTC1B_48295_CCGCTGCAGGCGCCCCCGT	DMRTC1B	29.9308	0.358599	67.5813	23.6395	20.47	21.829	0.328074	-3.98213	1.58695	-0.689036	14106
RAB28_143402_CTGAGGCCGGACACGAAGT	RAB28	15.589	0	114.503	12.8214	28.9729	18.3823	0.26332	-4.90559	2.57512	-0.68905	14107
BUB1B_18003_TGAGGTGGCCGGTTTGTTA	BUB1B	9.66516	0	6.65308	4.40736	13.2268	3.44668	0.97991	-3.83054	0.783312	-0.689105	14108
TRIM24_185302_AGGAGGAGGAGGTCGTCGG	TRIM24	16.2125	0	20.3094	6.81137	23.9342	6.89336	1.13981	-4.64005	1.43278	-0.689154	14109
SC5D_154162_ACCTTTGCGGTGGAGGATG	SC5D	5.61203	68.4925	0	13.6227	11.0223	9.95707	-1.14505	2.53114	-3.45379	-0.689232	14110
THEG_177674_TTTGGGTGCCGGGAGAGTG	THEG	4.67669	49.4867	0.700324	8.41405	16.376	11.4889	-0.729765	1.53881	-2.87677	-0.689242	14111
PLA2G16_132793_ACGAGTCCCCACTAACAGG	PLA2G16	11.8476	0	32.9152	6.81137	10.3925	19.5312	0.717853	-3.51001	0.724117	-0.689346	14112
TMEM212_180854_AAGAATCCGGCCAGCAGCC	TMEM212	8.41804	0	15.7573	4.00669	15.7462	6.89336	0.91157	-4.06576	1.08608	-0.68937	14113
PCDH17_127414_TAAGAAGGAAATCTCGTCT	PCDH17	3.42957	0	61.6285	8.81472	17.6357	5.3615	-1.14778	-4.22	3.29938	-0.689465	14114
YY2_196694_AGCCCGTGTTCGTGAAGAG	YY2	9.97694	126.944	0	18.8314	29.2879	8.80818	-0.853313	2.0787	-3.29399	-0.689532	14115
SLC25A13_160903_GACTGCGGGACCCACTGAC	SLC25A13	17.7714	54.8657	0.350162	13.2221	18.2655	20.6801	0.400406	1.53594	-4.00516	-0.689606	14116
GALK2_66673_CGGCTGAGACCTGCAGCAC	GALK2	16.5243	0	129.56	24.0401	5.3537	59.3595	-0.514885	-2.6676	1.11306	-0.689807	14117
DFNB31_46855_AGGGCACGGAGACGACGGG	DFNB31	22.7599	117.262	0.350162	24.0401	23.9342	24.5097	-0.0757139	2.24579	-4.23984	-0.689922	14118
RTFDC1_152475_TTGCTACTAGTCGCAGGTA	RTFDC1	19.0185	0	32.2149	9.61605	15.1163	15.3186	0.915089	-4.01045	1.02532	-0.690015	14119
KLK9_91371_TCCCAGCTTCATGACCCCT	KLK9	2.49424	0	61.6285	10.4174	11.6522	5.3615	-1.70818	-3.66131	3.29938	-0.690038	14120
TGFB3_177183_aGATCACCAGTGAGTAGGT	TGFB3	18.0832	21.1574	0	8.41405	20.7849	7.65928	1.01942	0.0244551	-3.11425	-0.690125	14121
KAZN_87081_GGAGACTGGCGGAACTGAg	KAZN	10.6005	0	29.0634	6.81137	18.8954	8.42521	0.570539	-4.31436	1.67341	-0.690137	14122
CABP1_24863_CCGGCGGGAGCCAAGCCCG	CABP1	21.5128	0	10.855	14.4241	23.9342	1.91482	0.545559	-4.64005	2.02402	-0.690158	14123
PIGU_131743_GGCCGGACCACCTAGTGGT	PIGU	7.48271	54.8657	0	14.8248	12.9119	8.04225	-0.899586	2.00565	-3.17668	-0.690207	14124
APRT_9181_TGCCCAGTGGCCGCATCTA	APRT	27.1248	0	29.7638	14.8248	11.3372	17.6164	0.82966	-3.62495	0.724662	-0.690208	14125
GABRB3_66372_gcaggagcagccccggctg	GABRB3	27.4366	0	33.9657	16.4274	25.5088	8.04225	0.706389	-4.7284	1.95119	-0.690274	14126
PRSS23_139972_CTGCCCTGGCGAAGTCCTG	PRSS23	7.17093	0	31.1644	9.21539	6.92831	12.6378	-0.322172	-2.98701	1.23785	-0.690444	14127
ZNF84_204353_gcgcgcgggcgcgACTCGG	ZNF84	17.4596	3.58599	0	10.4174	3.14923	6.51039	0.693142	0.14439	-2.90889	-0.690452	14128
TTN_188082_AGTGCTAGCTACGCAGCAG	TTN	19.3303	83.195	0	18.8314	18.8954	17.2334	0.0358436	2.0813	-4.18851	-0.690456	14129
BOLA3_16881_ATGCCCGAAAGACGCGGAG	BOLA3	31.8015	10.3994	0	7.61271	9.4477	16.4675	1.92922	0.12577	-4.1266	-0.690535	14130
OR56B4_123325_GATCTGAGCAAAACACATG	OR56B4	2.49424	49.4867	0	8.01338	8.50293	7.65928	-1.36709	2.40946	-3.11425	-0.690627	14131
CHRAC1_34551_TGGTCGTGGGTAAAGACAA	CHRAC1	13.7183	0	0	0.801338	4.094	5.74446	3.03047	-2.3488	-2.7537	-0.690678	14132
ZNF530_201844_GTGCAGGTAGCAGAGGGTG	ZNF530	11.2241	0	18.5586	4.40736	20.47	7.65928	1.17673	-4.42425	1.17548	-0.69068	14133
UBE2G2_189524_CTCCGCGGGACCCACAGGG	UBE2G2	1.5589	0	35.7165	3.20535	6.29846	11.8719	-0.716704	-2.86759	1.51221	-0.690697	14134
MTRNR2L2_109825_TTTGGTAGTAAGGTGGAAT	MTRNR2L2	24.9424	0	38.5178	16.8281	7.24323	28.3394	0.541157	-3.04321	0.429666	-0.690796	14135
PTPN4_141984_TCGAGGCCCCGGCGCGCAG	PTPN4	4.05313	0	54.9754	19.6328	11.9671	3.44668	-2.02969	-3.69678	3.65399	-0.690825	14136
LEF1_94725_TCAAACACGTGCAAATCAG	LEF1	27.4366	0	74.5845	21.6361	19.2103	18.7652	0.329121	-4.33702	1.93512	-0.690925	14137
TRIM67_185795_TCCTCGCAGGCCACCGCGA	TRIM67	12.783	0	49.0227	14.0234	17.9506	9.19114	-0.124327	-4.24417	2.29527	-0.691078	14138
DEDD2_46003_AAGTTCTGTAGAGAAACTC	DEDD2	2.18246	27.9707	0	4.40736	6.61339	8.42521	-0.764784	1.92799	-3.23653	-0.691107	14139
PCBP2_127274_CAGGGCCCCTCCACCCAGG	PCBP2	5.61203	32.2739	29.0634	27.6462	32.1222	28.3394	-2.11518	0.00659531	0.0351734	-0.691136	14140
PRR13_139484_CAGGGCCCCTCCACCCAGG	PRR13	5.61203	32.2739	29.0634	27.6462	32.1222	28.3394	-2.11518	0.00659531	0.0351734	-0.691136	14141
NFATC2IP_114694_GAAGGTGCGCCCGGTCCCG	NFATC2IP	5.61203	0	72.8337	11.2187	23.9342	5.74446	-0.885929	-4.64005	3.4525	-0.691159	14142
CTSL_42203_GACCGCTACAGCCAGTGTG	CTSL	19.0185	0.358599	42.0194	15.2254	16.376	16.4675	0.303081	-3.6769	1.30032	-0.691168	14143
ZNF425_201082_GGCCAGCAGGGCTGTACCT	ZNF425	4.98847	0	23.4609	3.60602	8.81785	12.6378	0.378667	-3.29541	0.842862	-0.691293	14144
EIF4G1_53313_CCCACGGGCGCAGGCACCA	EIF4G1	18.0832	39.8045	0.350162	15.6261	17.0059	13.7867	0.198855	1.18026	-3.4531	-0.691326	14145
MAGEA2B_100533_GACCCCGAGAGGGAACTGA	MAGEA2B	12.783	35.8599	0	17.6294	19.5252	4.59557	-0.434699	0.844654	-2.48429	-0.691443	14146
MAGEA3_100544_GACCCCGAGAGGGAACTGA	MAGEA3	12.783	35.8599	0	17.6294	19.5252	4.59557	-0.434699	0.844654	-2.48429	-0.691443	14147
MAGEA6_100565_GACCCCGAGAGGGAACTGA	MAGEA6	12.783	35.8599	0	17.6294	19.5252	4.59557	-0.434699	0.844654	-2.48429	-0.691443	14148
PCBD2_127245_CGAGCAGGGAGCCGCCATA	PCBD2	6.23559	0	16.4576	6.81137	10.3925	4.97853	-0.110466	-3.51001	1.54599	-0.691494	14149
IRX2_85423_CCGCGCCCGGTTACCATGT	IRX2	37.7253	0	26.2622	19.2321	15.1163	12.6378	0.93663	-4.01045	0.999286	-0.691511	14150
TAB1_173261_CCTGGCCTCGGGAACGAGG	TAB1	14.0301	0	37.4673	14.0234	5.98354	22.2119	0.000639369	-2.80396	0.728768	-0.691517	14151
DIO3_47611_AGCAGGGAGCGGAGCATGG	DIO3	13.0947	48.4109	0	10.4174	7.87308	27.9564	0.303923	2.47732	-4.85581	-0.691521	14152
ANKRD49_7515_AAAAGCGAGGTCCGGGACA	ANKRD49	5.61203	22.9504	0	4.40736	15.4312	6.51039	0.290169	0.543606	-2.90889	-0.691704	14153
MYD88_110645_CATGGGAGACAGGATGCTG	MYD88	22.4481	0	15.057	5.2087	10.3925	21.446	1.91711	-3.51001	-0.483259	-0.692052	14154
ALG14_5831_TGCCGAAGCGACTCAAACG	ALG14	6.85915	80.6848	0	10.0167	14.8014	14.5526	-0.487251	2.37002	-3.95909	-0.692107	14155
HECTD1_76011_TCCATCGCGAACCGGGAGG	HECTD1	11.5358	0	28.3631	8.01338	13.2268	11.106	0.475918	-3.83054	1.27829	-0.69211	14156
HSPA1B_80425_GGGCGCGCGGTCCGGAAAA	HSPA1B	17.7714	0	30.4641	8.41405	11.6522	19.9141	0.995651	-3.66131	0.589228	-0.692144	14157
HSPA1A_80405_GGGCGCGCGGTCCGGAAAA	HSPA1A	17.7714	0	30.4641	8.41405	11.6522	19.9141	0.995651	-3.66131	0.589228	-0.692144	14158
SPATA25_167345_Gccccagcggactgtctag	SPATA25	18.395	50.5625	0	24.0401	13.8566	10.34	-0.368559	1.79522	-3.50335	-0.692232	14159
INA_84083_GGGATCGGGGCCGGACGTG	INA	9.0416	0	28.3631	4.80803	24.8789	7.27632	0.789869	-4.69371	1.82694	-0.692298	14160
CCDC117_27395_TCCACCTCAGGCCGCTCGG	CCDC117	14.6536	0	28.013	4.00669	21.4148	16.0845	1.64457	-4.48638	0.76401	-0.6926	14161
TPST2_184442_CGGGAGTCGCTGGGTGCGT	TPST2	6.23559	0	38.1677	9.21539	10.0775	9.57411	-0.497562	-3.46957	1.88913	-0.692667	14162
ZSCAN16_204874_ACTCACCTTACGCGCAGGG	ZSCAN16	27.4366	0	36.4168	13.2221	11.0223	25.2756	0.999616	-3.58764	0.509962	-0.692688	14163
KDM3A_88564_GCTAGGCGGCTGGAAACGG	KDM3A	29.619	0	46.9217	22.8381	20.47	11.106	0.361158	-4.42425	1.98496	-0.69271	14164
CABP2_24875_GCCAGGCCTGGAACCCCGG	CABP2	6.23559	0	40.6188	10.4174	5.66862	15.7015	-0.658051	-2.73739	1.31725	-0.692728	14165
AMBRA1_6283_GAGACATCAAGCAAGAAGA	AMBRA1	28.6837	0	38.1677	14.4241	21.0999	13.4037	0.944486	-4.46597	1.44322	-0.692753	14166
LRRK1_98953_GAACCCCGAAACCCCGTCC	LRRK1	14.0301	0	40.2686	9.61605	14.4865	14.9356	0.501604	-3.95294	1.37279	-0.692847	14167
FBXO39_61693_GGACGTTGCAGAAGTACCT	FBXO39	27.4366	0	36.4168	17.6294	22.6745	9.19114	0.610164	-4.56526	1.87637	-0.692908	14168
PRKDC_138744_GGCCAGGGCAGCACCGCAG	PRKDC	33.0486	74.9473	0	21.2355	15.7462	28.3394	0.614734	2.18117	-4.87477	-0.692955	14169
ADRA2A_3842_TAATCGCTTCGGGGATGTA	ADRA2A	15.9007	0	0	0.400669	4.40893	8.42521	3.5929	-2.43534	-3.23653	-0.692989	14170
PAPD4_126374_TAGGCCCAGGTCGGCGGCG	PAPD4	12.4712	0	35.3664	9.21539	21.4148	8.04225	0.399132	-4.48638	2.00785	-0.693132	14171
RPS2_151411_ATTCCCGCCGCCCACGCAG	RPS2	9.0416	1.793	38.868	20.8348	10.3925	17.9993	-1.12064	-2.02819	1.06928	-0.693183	14172
TSPO2_187162_GCAGGAGCCAGAAATTCCT	TSPO2	11.8476	0.358599	28.013	16.0268	11.3372	9.19114	-0.406303	-3.18283	1.50938	-0.693249	14173
SREK1IP1_169003_CCCGCCAGCTGTGAGAACA	SREK1IP1	21.8246	0	33.6156	22.0368	13.2268	9.19114	-0.0133529	-3.83054	1.7641	-0.693262	14174
TPST2_184445_GCCTCGCCGCGTCTCGCCA	TPST2	15.2772	0.358599	24.1612	10.0167	15.1163	12.2549	0.563156	-3.56833	0.924679	-0.693498	14175
KLF11_90554_GTGCCGGCCGCAGGAGCTC	KLF11	14.3419	0	23.4609	13.6227	5.3537	16.0845	0.0692586	-2.6676	0.517787	-0.693517	14176
KHK_88825_AGGCAGGGCTGCAGATGCG	KHK	11.5358	72.7957	0	15.2254	7.55816	27.1905	-0.372197	3.10816	-4.81714	-0.693723	14177
ARHGAP24_9794_GGAGCTACCGCGGGAAGGA	ARHGAP24	9.35338	18.2886	0	10.0167	9.76262	6.12743	-0.0895932	0.841716	-2.83338	-0.693753	14178
PRR12_139474_cAGCCGCCTTGTGCAAAGA	PRR12	29.9308	34.0669	0.350162	17.2288	21.4148	14.1697	0.762828	0.645661	-3.48999	-0.693832	14179
MIER1_105502_GGGCTTCTTCAggcggtgg	MIER1	3.74135	0	31.8647	12.8214	5.3537	6.51039	-1.54353	-2.6676	2.12958	-0.69385	14180
NUB1_118761_CCAGCAGAGTGCCCGGATG	NUB1	4.36491	0	41.6693	16.0268	5.03877	8.42521	-1.66618	-2.59426	2.1786	-0.693944	14181
TMEM205_180785_GAAGATCCCGAAAGCCCCG	TMEM205	0.935338	0	15.057	5.60937	4.40893	2.68075	-1.77193	-2.43534	2.12513	-0.694047	14182
PKD1L2_132463_GCCACCACTGTTAAGCCAG	PKD1L2	0	72.7957	0	16.4274	0.314923	12.6378	-4.12329	5.81049	-3.76954	-0.694114	14183
EBF2_51595_GCGGTGGCTGCGAGCGCCA	EBF2	50.82	105.787	0	22.0368	35.5863	26.8075	1.16957	1.54536	-4.7974	-0.694158	14184
GLTSCR1_69814_GGTCTCCGTCGAGCCACGG	GLTSCR1	0.311779	158.501	0	4.80803	4.72385	25.6586	-2.14652	4.80044	-4.73653	-0.694206	14185
ZC2HC1A_197333_GGTTGCTACAGCCAGAGCT	ZC2HC1A	36.1664	0	67.5813	27.2455	22.9894	14.9356	0.395979	-4.58432	2.10556	-0.694262	14186
ZGPAT_198653_CTCGGGAGGAAGTGCCGAT	ZGPAT	4.98847	73.8715	0	10.0167	7.55816	19.1482	-0.879436	3.12904	-4.33258	-0.694324	14187
WWTR1_195691_CTAGTGCTGGGCGAAAAGG	WWTR1	6.85915	59.1689	0	8.81472	17.0059	10.34	-0.320574	1.74055	-3.50335	-0.694459	14188
GLIPR2_69532_GCAGTGCAGCGCAGCCGCG	GLIPR2	38.6606	83.9122	0.350162	22.8381	24.2491	31.0201	0.734437	1.74974	-4.56777	-0.694532	14189
UBR1_189992_GCCGGGACCTGATATTGGT	UBR1	0.935338	88.2154	0	8.01338	10.3925	6.12743	-2.21948	2.96921	-2.83338	-0.69455	14190
FAM72B_60331_TGAGGGAATTGCTATGAAG	FAM72B	52.3789	0	37.1172	18.0301	17.3208	23.7438	1.48799	-4.19541	0.623375	-0.694682	14191
PCK1_128161_CAAGCACGGCCTTCCCACT	PCK1	3.42957	0	57.0764	15.6261	6.92831	7.27632	-1.90821	-2.98701	2.81089	-0.694777	14192
DPEP1_49682_GGAGAGGCACCAGAGGTGT	DPEP1	0.311779	0	51.824	4.00669	8.81785	4.97853	-1.93233	-3.29541	3.14333	-0.694803	14193
CLEC9A_36281_GGAAAGGGCATTCTAGGTT	CLEC9A	2.80601	0	41.3191	4.80803	7.87308	12.2549	-0.609767	-3.14944	1.67479	-0.694805	14194
TRIM72_185845_GGTCCGGGACTAAGGTCAG	TRIM72	12.4712	0	31.5146	8.41405	14.8014	11.4889	0.516989	-3.98198	1.38044	-0.694851	14195
CYBB_43221_ATTCAACCTCTGCCACCAT	CYBB	17.4596	12.1924	0	4.80803	14.1715	10.723	1.66825	-0.201664	-3.55127	-0.694893	14196
CCDC36_28182_CCACCTCGAAGCCACGTCA	CCDC36	4.36491	58.4517	0	9.61605	6.29846	16.4675	-0.984621	3.02605	-4.1266	-0.695056	14197
SNRK_165524_gcgcccagcccggcAACAG	SNRK	43.6491	53.4313	0	18.4308	19.2103	25.2756	1.20029	1.42934	-4.71565	-0.69534	14198
SGK3_157875_CCCCCGGCGCATGGCGAAT	SGK3	7.17093	0.358599	108.9	21.6361	5.66862	33.3179	-1.47006	-2.29527	1.67916	-0.695386	14199
CRAT_40081_TGGAGGCCGGGTCGAACAG	CRAT	11.2241	11.4752	0	9.61605	7.55816	6.12743	0.203476	0.543688	-2.83338	-0.695406	14200
BAG3_14665_GCCGGCTTCCCGGACACGT	BAG3	15.2772	54.5071	0	17.6294	19.2103	9.19114	-0.194732	1.45758	-3.34924	-0.695465	14201
CEACAM6_32395_GCCCTGACCAGAGCATTCC	CEACAM6	0	0	31.8647	4.40736	5.3537	3.06371	-2.43492	-2.6676	3.01567	-0.695617	14202
DHX58_47473_CGCCTTGGGCAGGCCTACG	DHX58	43.3373	0	86.49	30.4508	14.8014	32.169	0.495424	-3.98198	1.39928	-0.695758	14203
TMEM56-RWDD3_181695_TCGCGCCCGCCCGGACTGC	TMEM56-RWDD3	8.10626	0	117.654	21.2355	9.4477	18.7652	-1.28793	-3.38511	2.58573	-0.695772	14204
TMEM56_181687_TCGCGCCCGCCCGGACTGC	TMEM56	8.10626	0	117.654	21.2355	9.4477	18.7652	-1.28793	-3.38511	2.58573	-0.695772	14205
CCDC122_27452_ATCAGGCGGGGAATCTGTG	CCDC122	28.6837	0	8.75405	7.21204	9.13277	13.7867	1.85386	-3.34096	-0.600228	-0.695776	14206
ERO1LB_55825_ACGCTCCGCAGGAAGCTCA	ERO1LB	12.4712	0	31.8647	9.21539	8.50293	18.3823	0.399132	-3.24837	0.761802	-0.695813	14207
PRAF2_137743_CCCAGAACAAAGTCGTCCA	PRAF2	20.5774	46.9765	0	16.4274	17.0059	13.0208	0.308164	1.41386	-3.8095	-0.695823	14208
OR8A1_124183_TTAAAAGGCTAATCTTGGA	OR8A1	13.7183	0.358599	40.6188	12.8214	22.3595	9.95707	0.090706	-4.10382	1.92537	-0.695914	14209
OSBPL6_124751_CGATCTCCAGCACCGACAG	OSBPL6	10.9123	0.358599	22.4104	4.80803	7.87308	30.2542	1.03633	-2.70732	-0.416901	-0.695962	14210
VAMP4_192373_GCTGGGAGGGGGAGACAGT	VAMP4	4.05313	0	31.5146	8.01338	11.9671	4.97853	-0.83489	-3.69678	2.44322	-0.69615	14211
FAM218A_59561_GGCGCGACGTTGGAGACCG	FAM218A	7.48271	0	6.30292	6.81137	5.98354	3.82964	0.118948	-2.80396	0.596556	-0.696151	14212
MAEL_100373_GCAGCGCGGTCAAACTTCC	MAEL	21.5128	168.9	0	24.8415	30.8625	18.7652	-0.198944	2.41476	-4.30489	-0.69636	14213
PNMA3_134663_GCAGAGGCGCCGCACGGGG	PNMA3	4.36491	0	9.10421	3.60602	5.66862	6.51039	0.220034	-2.73739	0.427997	-0.696453	14214
ZNF383_200812_AGAGGCCCCCGCGAGTCCA	ZNF383	27.1248	0	11.2052	7.61271	8.50293	16.8504	1.7073	-3.24837	-0.548464	-0.696511	14215
MPG_107122_CGACCACGGAAGCACCCCT	MPG	9.66516	0	71.433	10.0167	5.98354	41.7431	-0.0467895	-2.80396	0.760957	-0.696597	14216
ATP6V1E2_13485_ATGCTGGGAGAAGACGTGG	ATP6V1E2	4.67669	67.7753	0	14.4241	18.2655	4.59557	-1.44206	1.83587	-2.48429	-0.696827	14217
FRMD1_65034_GAAGTAAGTGTAGAGTGTC	FRMD1	31.1779	0	11.9055	12.0201	8.188	13.7867	1.30533	-3.19975	-0.196314	-0.69691	14218
TSGA13_186772_GTGAAGAAGGCAAAGTCTT	TSGA13	7.79448	63.4721	0	17.6294	15.4312	6.89336	-1.08291	1.97223	-2.98064	-0.697106	14219
IL10RB_82892_GCCCGGGAGAGCTTGTCCG	IL10RB	15.2772	0	12.956	8.01338	7.87308	11.106	0.852712	-3.14944	0.205167	-0.697185	14220
ILF3_83901_GAGGAGGAGTCCGGACCGG	ILF3	11.5358	0	26.6123	5.2087	11.0223	18.7652	1.0137	-3.58764	0.482346	-0.6972	14221
SEC23B_155573_CGGTAGCTAAGGCGATCAG	SEC23B	2.80601	0	45.8712	10.8181	9.76262	4.97853	-1.63464	-3.42796	2.97084	-0.697253	14222
ABHD14B_904_GGGTACCTGGGGAGCTGCG	ABHD14B	35.5429	0.358599	23.4609	16.0268	17.6357	15.3186	1.10179	-3.77788	0.58396	-0.697377	14223
PCBP4_127294_GGGTACCTGGGGAGCTGCG	PCBP4	35.5429	0.358599	23.4609	16.0268	17.6357	15.3186	1.10179	-3.77788	0.58396	-0.697377	14224
KDM3A_88561_CGCCTCCCTGAGTCACCGG	KDM3A	35.8546	0	49.3728	20.8348	15.4312	21.063	0.755218	-4.03837	1.19102	-0.697379	14225
SCAF1_154174_CCAATAGGCCCGAGCCCCG	SCAF1	13.0947	0	30.1139	11.6194	4.72385	24.8927	0.159513	-2.51699	0.265017	-0.697485	14226
CUTA_42473_CCCAACGAGAAGGTCGCCA	CUTA	31.1779	65.9823	0.700324	20.8348	21.0999	31.4031	0.559444	1.59974	-4.25225	-0.697688	14227
ERICH2_55701_GCACACTGGACAGTCAGGG	ERICH2	3.42957	68.4925	0	8.01338	15.1163	8.04225	-1.0249	2.10833	-3.17668	-0.697749	14228
LRCH4_97824_GGGGCAGCTGGCAGATGTA	LRCH4	9.0416	0	26.9625	10.8181	13.2268	6.12743	-0.235004	-3.83054	1.97204	-0.697834	14229
CDH3_31411_GAACACCGGCCCGCCGTCG	CDH3	4.36491	24.7434	0	17.2288	4.40893	4.97853	-1.76459	2.25079	-2.57979	-0.697866	14230
PPM1M_136762_ACGCTGGGTCGGGATGACC	PPM1M	4.67669	76.7402	0	6.81137	15.7462	13.4037	-0.460526	2.21483	-3.84837	-0.698022	14231
MELK_104131_GCGCCCGACAGAAGGACAG	MELK	4.98847	0	21.3599	4.00669	6.92831	13.4037	0.258331	-2.98701	0.634468	-0.698072	14232
SSTR5_169805_CTGTTGTCACCGCCTCCAG	SSTR5	5.61203	0	155.472	10.8181	13.2268	25.2756	-0.837828	-3.83054	2.57411	-0.698086	14233
TPSB2_184402_GTGCATCCAGTATCGGTCG	TPSB2	4.67669	71.7199	0	5.60937	5.3537	40.9772	-0.219462	3.51668	-5.39153	-0.698104	14234
ADAMTSL1_3113_CTGCTGTCACATCCAGTAC	ADAMTSL1	0.623559	69.9269	0	5.2087	4.094	14.5526	-1.93513	3.79946	-3.95909	-0.698253	14235
BRE_17261_GACTCGCCTCCTCTTCCTA	BRE	6.54737	67.0581	0.350162	7.21204	19.2103	16.8504	-0.121767	1.75167	-3.72475	-0.698282	14236
LAMP5_93724_GCAAATCGGCTCACTGCGG	LAMP5	16.8361	0	9.10421	17.6294	6.92831	4.21261	-0.0627847	-2.98701	0.95488	-0.698306	14237
SCUBE1_155034_TCGGGAGCCCGAGCGGTGG	SCUBE1	5.30025	0	14.0065	4.40736	10.0775	5.74446	0.220485	-3.46957	1.15381	-0.698424	14238
RTF1_152463_gcggcagtggcggTCCCAC	RTF1	49.8847	99.332	0	25.2421	27.7132	27.9564	0.955346	1.80499	-4.85581	-0.69849	14239
EDDM3A_51931_GGACAGGGTTCCACAGATG	EDDM3A	2.80601	57.0173	0	4.80803	9.4477	14.5526	-0.609767	2.4733	-3.95909	-0.698519	14240
TIMM17A_178292_CCGGCATCACTCGCGGCAT	TIMM17A	28.3719	0	49.3728	15.2254	29.2879	11.8719	0.856182	-4.92067	1.96842	-0.698688	14241
TMEM9_182061_GTCTACAGGGCTGACTCAG	TMEM9	9.0416	0	22.0602	14.0234	6.61339	7.65928	-0.581223	-2.92854	1.41309	-0.698892	14242
ZNF599_202525_GGCATCCGCCGTATTACAG	ZNF599	47.0787	0	11.9055	8.41405	16.6909	14.9356	2.35251	-4.14494	-0.304267	-0.698898	14243
ZNF207_199625_GGCTACCACCACGTCCCAC	ZNF207	10.2887	74.5887	0	12.4207	20.7849	11.4889	-0.249582	1.79484	-3.64258	-0.699107	14244
SLC7A4_163492_GGCTCAGTGCTCAGAGCGG	SLC7A4	3.11779	0	138.664	16.0268	6.92831	17.2334	-2.04786	-2.98701	2.93731	-0.699189	14245
DAB2IP_44144_TGGCCTTAGGAGGGTCTAG	DAB2IP	3.11779	0	133.762	8.41405	19.8402	11.106	-1.19294	-4.38129	3.47662	-0.699205	14246
TFF3_177031_TGGCAGCCATGACCACCGT	TFF3	28.6837	56.3001	0	7.61271	27.0834	29.1053	1.78513	1.02882	-4.91194	-0.699331	14247
TMBIM4_179173_ATGGCAACAGCACCCCTAC	TMBIM4	10.6005	0	36.767	10.8181	8.50293	15.7015	-0.0268065	-3.24837	1.17715	-0.699344	14248
SIM2_159174_GCCTGAGCTCCGAGCAAcc	SIM2	15.2772	0	24.8615	12.4207	9.13277	12.2549	0.278388	-3.34096	0.964285	-0.699428	14249
UGT1A10_190474_ACTCTGGAAGATCAGAACC	UGT1A10	20.8892	0	33.6156	14.4241	16.376	11.106	0.505036	-4.11902	1.5157	-0.699429	14250
KIF5C_90212_TCGGCCGGCGGTAGGGAGG	KIF5C	12.4712	0	0	0.801338	4.72385	4.59557	2.90274	-2.51699	-2.48429	-0.699512	14251
LOC100505679_96811_ACAGCCCCCGCTATCGCCT	LOC100505679	6.54737	0	15.7573	8.01338	6.61339	6.89336	-0.256095	-2.92854	1.08608	-0.699518	14252
BRWD1_17472_GGCGGCGCGCACGGTATgg	BRWD1	25.5659	0	68.9819	26.4442	26.4536	9.57411	-0.0469225	-4.77892	2.72645	-0.699799	14253
SPRR1B_168455_AGTCTCTGAATGAAGCTGA	SPRR1B	0	57.3759	0.350162	9.61605	3.46416	6.12743	-3.40818	3.70891	-2.40025	-0.699837	14254
BARX2_14951_GTGGCAGTGCATGGTGAGC	BARX2	19.0185	0	55.3256	18.0301	13.2268	16.8504	0.0730536	-3.83054	1.65783	-0.699884	14255
EHF_52765_CCAGAAGAATTCAACCCAG	EHF	12.783	0	21.3599	14.0234	10.7074	6.51039	-0.124327	-3.54935	1.57395	-0.699907	14256
RNF7_150022_CCGGGTGGTTGGTGTTCTA	RNF7	0	0	21.3599	6.81137	7.87308	0.382964	-2.96558	-3.14944	4.01508	-0.699978	14257
SV2B_172284_TTGAAAGCGGCCTCCCCAA	SV2B	17.1479	15.0612	0.350162	8.01338	23.9342	6.51039	1.00966	-0.634547	-2.47576	-0.700214	14258
C11orf87_18771_GCGGTCCAGGTAAGAGACA	C11orf87	20.5774	0	39.9185	11.6194	14.4865	18.3823	0.77388	-3.95294	1.07801	-0.700347	14259
ZNF136_199254_AGCGAAGCGAAACCAAGTA	ZNF136	24.9424	0	63.0292	12.8214	19.8402	23.7438	0.908405	-4.38129	1.37166	-0.700409	14260
TMEM239_181113_TACCTATGGAGCAGGTCAA	TMEM239	11.5358	0	53.5748	26.0435	5.3537	16.0845	-1.10922	-2.6676	1.67555	-0.700424	14261
C20orf141_21803_TACCTATGGAGCAGGTCAA	C20orf141	11.5358	0	53.5748	26.0435	5.3537	16.0845	-1.10922	-2.6676	1.67555	-0.700424	14262
NEFH_114102_CGGGTACATCGACAAGGTG	NEFH	17.1479	82.1192	0	9.21539	19.5252	29.8712	0.829056	2.01778	-4.94819	-0.70045	14263
TARSL2_174045_GCTCGGCGTCGGTGCCTGA	TARSL2	33.0486	0	37.8175	24.4408	14.4865	13.4037	0.420452	-3.95294	1.43026	-0.700741	14264
RFX3_147284_CACTCGCACGGGGAGGGGT	RFX3	54.2496	0	39.5683	19.6328	12.9119	32.552	1.42103	-3.79824	0.273956	-0.701087	14265
VAX1_192573_CCTACCTCGGACCAGGATC	VAX1	30.8662	0	27.3126	17.2288	9.76262	18.7652	0.805808	-3.42796	0.51848	-0.701223	14266
CDH24_31391_GAATCCGCGGAGGGGTAGG	CDH24	0.311779	50.5625	0	5.2087	4.40893	7.65928	-2.24277	3.25291	-3.11425	-0.701368	14267
TXNRD1_188933_ACAGGGCCTTGTGCGACAT	TXNRD1	19.0185	0	43.4201	9.21539	12.282	27.1905	0.970593	-3.7314	0.656005	-0.701601	14268
WBSCR27_194074_CCGAGGCGCGCTGGATTGG	WBSCR27	18.7068	22.5918	0	9.21539	7.87308	21.063	0.947947	1.41078	-4.46356	-0.701612	14269
BCHE_15352_GTTCCCCACAGAGCACCAA	BCHE	19.6421	0.358599	52.5243	20.4341	21.7297	12.2549	-0.0543191	-4.06439	2.01367	-0.701678	14270
ZNF233_199881_GCGCTGACTCACCTCCCAG	ZNF233	43.3373	0	19.2589	12.4207	13.8566	18.3823	1.72406	-3.89303	0.0638181	-0.701719	14271
CNN1_37384_GCTGGCCGGTGGGCTCTGG	CNN1	2.80601	15.0612	0	4.80803	5.3537	6.12743	-0.609767	1.33791	-2.83338	-0.701746	14272
STARD7_170453_AGGTCGCCGAGGAGCCACA	STARD7	6.23559	63.8307	0	15.2254	7.87308	13.0208	-1.16507	2.86917	-3.8095	-0.7018	14273
CCDC85B_28662_GGTCCCGAAGAGCTGCCAC	CCDC85B	1.24712	90.7256	0	6.01003	9.13277	11.4889	-1.64135	3.1783	-3.64258	-0.701876	14274
PHLDB2_131143_CCCTCCGCAGCGCAACCGG	PHLDB2	5.30025	0	77.736	12.0201	8.188	16.8504	-1.04726	-3.19975	2.14106	-0.701981	14275
AGBL5_4261_GCACCCGGGCCCTCCACCC	AGBL5	7.48271	39.4459	0	7.61271	8.81785	16.4675	-0.0219428	2.04252	-4.1266	-0.702009	14276
METTL5_104601_GACCCGAAGACGCGCCCTA	METTL5	8.72982	0	28.3631	12.4207	10.0775	7.27632	-0.463978	-3.46957	1.82694	-0.7022	14277
S100A6_153213_TGGAGAGAACTCACCGGTA	S100A6	2.49424	0	17.5081	8.81472	5.98354	3.06371	-1.48997	-2.80396	2.18729	-0.702214	14278
MYD88_110651_CTGGGGCAATAGCAGATGA	MYD88	27.4366	0	29.0634	17.6294	10.0775	16.8504	0.610164	-3.46957	0.752052	-0.70245	14279
DAZAP2_44445_TTGCGGGTCCGGTTTGTCT	DAZAP2	17.4596	0	17.1579	14.4241	22.0446	3.06371	0.25919	-4.52636	2.15973	-0.70248	14280
RTEL1_152453_ACGCGGACACACTGAATGT	RTEL1	13.7183	0	16.4576	6.4107	18.8954	6.51039	0.989928	-4.31436	1.2169	-0.702513	14281
GPD2_71312_GTCAGCGCAGGGACCCGCA	GPD2	21.5128	0	34.3159	14.4241	17.9506	10.723	0.545559	-4.24417	1.59098	-0.702546	14282
LIPG_96034_GAGGGCAGATCTCGTTCTG	LIPG	13.0947	45.5421	0	10.4174	24.2491	8.80818	0.303923	0.882305	-3.29399	-0.702586	14283
ZNF160_199382_CCCAAGGCAGAAAGACCGG	ZNF160	21.5128	0	71.0829	14.0234	15.7462	26.8075	0.583531	-4.06576	1.37418	-0.702681	14284
ACAP1_1374_CCAGCACTGCCTGGAAGTG	ACAP1	21.201	0	59.1774	13.6227	29.6028	11.8719	0.60241	-4.93559	2.225	-0.702728	14285
ROBO2_150161_TTTTATATGTTCGGGTTGA	ROBO2	0	50.2039	0	9.21539	2.20446	5.74446	-3.35267	3.9981	-2.7537	-0.702759	14286
NKX2-1_115665_GACACGTAGACCAACAGTG	NKX2-1	0	0	26.6123	12.4207	7.87308	0	-3.74639	-3.14944	4.78724	-0.702862	14287
ZHX2_198682_AAATGAGCGGATACAGAGA	ZHX2	16.5243	0	22.0602	8.81472	11.0223	13.7867	0.836339	-3.58764	0.641104	-0.7034	14288
STK38_170901_TGTGGAGAGGGCCAACAAG	STK38	5.61203	0	47.2719	9.61605	7.55816	14.1697	-0.683083	-3.0973	1.66999	-0.703464	14289
HSPB7_80572_GTGGCCACAGGGACAGATG	HSPB7	26.5012	0	19.6091	12.8214	15.7462	9.57411	0.992593	-4.06576	0.962744	-0.703474	14290
THAP2_177495_CGGGCTGTTACCCTATCCG	THAP2	9.97694	0	59.1774	14.4241	10.0775	15.7015	-0.490709	-3.46957	1.84924	-0.703678	14291
ZFC3H1_198175_CGGGCTGTTACCCTATCCG	ZFC3H1	9.97694	0	59.1774	14.4241	10.0775	15.7015	-0.490709	-3.46957	1.84924	-0.703678	14292
GJE1_69265_GTTATCCTGGCATTCCTGT	GJE1	35.8546	59.8861	0	25.2421	15.7462	21.063	0.48996	1.86228	-4.46356	-0.703772	14293
PLS1_134075_CGGAGAGGTAGCCGCAGAG	PLS1	21.8246	0	26.6123	6.81137	14.8014	21.063	1.54694	-3.98198	0.323681	-0.703787	14294
SYT8_173074_GCAAGGAGGCAGCACGGGG	SYT8	16.8361	0	14.7068	4.80803	7.55816	23.3608	1.61868	-3.0973	-0.633173	-0.703931	14295
CORO1A_39034_GTGATCCCCCAAAAGCCgg	CORO1A	3.42957	0	13.3062	15.2254	5.66862	1.53186	-1.87302	-2.73739	2.49837	-0.704012	14296
MAGEB5_100703_TCTCAGCCTTGGGACAACG	MAGEB5	4.05313	100.766	0	5.60937	8.188	35.6157	-0.387334	3.46937	-5.19439	-0.704119	14297
LGALS9C_95153_ACTGCCTTTGACACCTGCC	LGALS9C	7.17093	0	43.4201	10.8181	16.6909	6.51039	-0.532422	-4.14494	2.56425	-0.704369	14298
PIN4_132092_GCTTCTAAAGGGGCTTGTA	PIN4	4.05313	16.8542	0	7.61271	5.03877	6.51039	-0.769289	1.56393	-2.90889	-0.704748	14299
IL5_83761_TGCGGTACGGCGAAGCAGA	IL5	12.783	0	46.9217	4.40736	21.4148	22.5949	1.34989	-4.48638	1.0222	-0.704761	14300
ZNF624_202725_GCCCGGGACAACGAGTACC	ZNF624	11.2241	0	53.5748	15.6261	12.9119	11.4889	-0.443726	-3.79824	2.12759	-0.704794	14301
TCEA1_175262_TTACGAACGAAGCCCgcgg	TCEA1	12.783	0.358599	42.0194	8.01338	14.1715	24.5097	0.612745	-3.48118	0.753942	-0.70483	14302
AP4E1_8384_gcatgaagccgggcggcta	AP4E1	6.23559	0.358599	31.5146	11.6194	12.9119	6.89336	-0.802461	-3.35612	2.04238	-0.705403	14303
VPREB1_193122_AGGCGGATTGTGGTTCCAA	VPREB1	6.85915	24.3848	0	8.01338	6.92831	11.106	-0.197695	1.67888	-3.59765	-0.705488	14304
DUSP21_50915_CGCCGCCAAGTCTCAGGCT	DUSP21	9.0416	0	39.2181	24.8415	30.5476	1.14889	-1.3637	-4.97946	4.22618	-0.705658	14305
KRT34_92145_ATAAAAGGACTGCAGAGGA	KRT34	19.6421	0	47.9722	17.2288	18.2655	11.4889	0.179373	-4.26795	1.97131	-0.705755	14306
SLC28A1_161542_AGGGAAGCACACGTCTCTG	SLC28A1	0	74.9473	0	4.00669	5.98354	8.42521	-2.32386	3.44297	-3.23653	-0.705805	14307
UGT1A8_190541_CAGCAGGCCCAGGACAAGT	UGT1A8	19.9539	0	23.4609	6.4107	14.8014	17.9993	1.49954	-3.98198	0.364527	-0.705972	14308
MRI1_107625_GCGCGGGCCATGTTGACAG	MRI1	34.6075	0	35.7165	17.2288	19.5252	14.1697	0.965965	-4.35933	1.27524	-0.706041	14309
TRAF2_184623_GGACCCCACAGCTACCTAC	TRAF2	21.5128	0	0	0.801338	6.61339	6.12743	3.6436	-2.92854	-2.83338	-0.706106	14310
LECT2_94714_GACCCAGACTCAGACTGAA	LECT2	19.6421	0	31.8647	18.4308	7.87308	16.0845	0.0872467	-3.14944	0.943853	-0.706112	14311
CD302_30273_TTACCCgcgacggcagcag	CD302	17.4596	0	43.7703	11.2187	11.6522	22.2119	0.59528	-3.66131	0.947674	-0.706119	14312
ARPC5_11112_AGTCGGCGACGCCTCAGAG	ARPC5	36.79	0	37.4673	14.0234	12.282	30.6371	1.33079	-3.7314	0.282015	-0.706199	14313
IGSF9_82695_ATTATCGGGAGGAGAGGAT	IGSF9	7.17093	0	32.5651	10.0167	6.92831	12.6378	-0.431124	-2.98701	1.29935	-0.706263	14314
ADAMTS2_3021_GCCGCCCAGCCCACATCTG	ADAMTS2	6.54737	71.0027	0	6.4107	21.7297	13.0208	0.026363	1.66347	-3.8095	-0.706554	14315
MMP9_106532_TGCCAGAGGCTCATGGTGA	MMP9	9.66516	0	25.912	10.4174	7.24323	12.2549	-0.0983275	-3.04321	1.02173	-0.706603	14316
MAGEA2B_100534_TTAGCCACGGGGAACTCTG	MAGEA2B	8.41804	0	10.5049	9.61605	6.92831	4.59557	-0.172748	-2.98701	1.03989	-0.706625	14317
MAGEA3_100547_TTAGCCACGGGGAACTCTG	MAGEA3	8.41804	0	10.5049	9.61605	6.92831	4.59557	-0.172748	-2.98701	1.03989	-0.706625	14318
MAGEA6_100568_TTAGCCACGGGGAACTCTG	MAGEA6	8.41804	0	10.5049	9.61605	6.92831	4.59557	-0.172748	-2.98701	1.03989	-0.706625	14319
TVP23C-CDRT4_188653_TGACGTGGCTCCTGGAAGC	TVP23C-CDRT4	9.97694	90.7256	0	13.6227	13.8566	19.1482	-0.413738	2.62622	-4.33258	-0.7067	14320
TVP23C_188643_TGACGTGGCTCCTGGAAGC	TVP23C	9.97694	90.7256	0	13.6227	13.8566	19.1482	-0.413738	2.62622	-4.33258	-0.7067	14321
CCDC82_28621_AGCGCGAGCGAGTCCCAGC	CCDC82	13.4065	64.1893	0.350162	7.61271	22.6745	26.0416	0.742182	1.4613	-4.32397	-0.70683	14322
NAAA_111882_CTTACCCGGGCTCCGACAG	NAAA	3.11779	0	39.5683	5.2087	5.03877	18.3823	-0.592419	-2.59426	1.06561	-0.70702	14323
ABCA8_452_TTGATTGCACAATAATGTA	ABCA8	16.8361	41.9561	0	29.6495	3.46416	23.3608	-0.781064	3.2664	-4.60649	-0.70705	14324
INPP1_84312_CCCTGTGGTGGGTGTCGTA	INPP1	7.17093	0	39.9185	14.0234	8.50293	9.19114	-0.878641	-3.24837	2.00544	-0.707192	14325
XKR5_195892_AAGCTTGTGATGGAAGGAA	XKR5	5.92381	0	21.3599	3.20535	8.81785	15.3186	0.719339	-3.29541	0.454398	-0.707223	14326
ALG12_5814_AGGGTCTCTGCGGCCGTAG	ALG12	3.74135	48.4109	0	8.01338	4.40893	19.9141	-0.926769	3.19142	-4.38641	-0.707254	14327
MT1A_109093_GGAACTGCGCAGAGTACTG	MT1A	6.85915	0	25.5618	8.81472	14.4865	4.97853	-0.320574	-3.95294	2.15149	-0.70734	14328
PTPRS_142234_GTCTCGGAGGCAGCCGAGT	PTPRS	24.9424	0	61.9787	17.6294	17.9506	19.1482	0.477725	-4.24417	1.64421	-0.707412	14329
ZNF273_200133_CTCGATGACTCGGGATGCA	ZNF273	23.3835	0	61.9787	12.8214	19.8402	22.2119	0.818998	-4.38129	1.44	-0.707433	14330
BACH2_14621_ACCGCAGCCCGGGCGTGCA	BACH2	43.0256	59.1689	0.350162	20.0334	46.6086	14.5526	1.06566	0.337794	-3.52596	-0.707502	14331
ZNF575_202265_GCTCCTCccgccacggcca	ZNF575	25.2541	0.717199	134.812	23.2388	39.6803	26.0416	0.115226	-4.5662	2.32836	-0.707537	14332
TAF4B_173624_CCTCTCGCAGCTTCCTCAG	TAF4B	18.395	0	102.247	18.0301	23.6192	17.6164	0.0274003	-4.62171	2.47146	-0.707618	14333
STRIP2_171222_AAGCGAGCTGAACCCTGAG	STRIP2	18.7068	71.0027	0	26.4442	21.0999	9.19114	-0.477808	1.70401	-3.34924	-0.707679	14334
SSTR2_169775_AGAGCGGAGAATCACGCAC	SSTR2	9.0416	0	57.7767	10.4174	21.0999	9.19114	-0.185244	-4.46597	2.52793	-0.70776	14335
ZIC4_198733_ACAGGCCAAATGGGATCCG	ZIC4	12.783	66.3409	0	16.4274	13.2268	15.3186	-0.338474	2.24287	-4.02844	-0.708014	14336
NPTXR_117425_AGCAGCCAGCGGCGTGCAC	NPTXR	20.5774	0	38.868	15.6261	18.8954	10.34	0.376075	-4.31436	1.81381	-0.708161	14337
H3F3C_74855_TCGTTCGTTGGACCAGTGT	H3F3C	15.2772	90.0084	0	19.2321	24.564	11.4889	-0.313795	1.83189	-3.64258	-0.708162	14338
HABP4_74904_AGCGGCCCGATAGCCCCGG	HABP4	13.4065	0	57.7767	12.0201	11.0223	22.5949	0.145984	-3.58764	1.31677	-0.708296	14339
POC5_134914_TGACACTGCAGCTGCGACG	POC5	11.8476	0	70.3826	8.41405	12.5969	30.2542	0.448614	-3.76521	1.19152	-0.708357	14340
HLA-DQB2_78001_TCTGCACTGGGAAAATGTA	HLA-DQB2	13.4065	0	23.4609	10.0167	15.1163	7.65928	0.387026	-4.01045	1.49816	-0.708423	14341
GAS8_67221_gccccgccgcggACACCAC	GAS8	4.05313	0	55.6758	8.41405	10.7074	10.34	-0.897637	-3.54935	2.32131	-0.708559	14342
GFI1_68305_TCACCGTCCGGGCCCAGGA	GFI1	1.87068	44.8249	0	8.41405	7.55816	6.12743	-1.71342	2.42076	-2.83338	-0.708682	14343
SPATC1L_167502_TGGGTCATCTCATCCTCAT	SPATC1L	33.0486	0	46.9217	23.2388	15.1163	17.2334	0.490278	-4.01045	1.3941	-0.708692	14344
SUGT1_171673_cagcgactacgagggatgg	SUGT1	26.1895	0	22.0602	10.0167	19.5252	11.106	1.30335	-4.35933	0.929688	-0.708762	14345
C1orf21_21433_GAGCCCCGGACACACTGTG	C1orf21	4.67669	0	28.3631	5.60937	5.03877	17.2334	-0.219462	-2.59426	0.687423	-0.708765	14346
SLC23A3_160792_GGAGTTGGCTGGGATTGAG	SLC23A3	13.4065	25.4605	0	10.8181	7.24323	16.0845	0.285728	1.68256	-4.09462	-0.708776	14347
ILDR1_83872_GAGGGAGGGGAAACCCGAG	ILDR1	5.30025	0	96.2946	16.8281	11.0223	11.4889	-1.50067	-3.58764	2.96171	-0.708868	14348
DXO_51112_GTCATGGCAGGCACGCCAG	DXO	14.9654	0	105.749	14.0234	11.0223	40.2112	0.0877371	-3.58764	1.37311	-0.708931	14349
KIAA0040_88874_AGTGCAGAGGCAACCAAAA	KIAA0040	5.61203	0	18.5586	11.6194	4.40893	7.27632	-0.932478	-2.43534	1.24074	-0.709027	14350
STARD9_170474_ACCCGCTGGACTTGGGTTG	STARD9	7.79448	28.6879	0	8.01338	18.8954	5.3615	-0.035469	0.577443	-2.66937	-0.709131	14351
PAPLN_126412_CTCCAGGCCCGCGGCCCAG	PAPLN	0	0	69.3321	8.41405	7.87308	2.68075	-3.23482	-3.14944	4.25611	-0.70938	14352
RNF34_149911_GAAGGAGGTCGGCAGTGTG	RNF34	13.0947	0	69.6822	11.6194	20.1551	15.3186	0.159513	-4.40293	2.11483	-0.709529	14353
ZNF706_203375_CTGTCCCGGCCCGGGTGAG	ZNF706	24.6306	0	32.5651	11.6194	12.282	21.446	1.02222	-3.7314	0.580502	-0.709559	14354
PRL_138821_AATTTAATGACAGTGTAAC	PRL	28.0601	68.8511	0	17.6294	16.376	26.4245	0.641458	2.00719	-4.7774	-0.709584	14355
RASA3_144951_CGGCCCCGGTCCCTGGTAG	RASA3	0	10.758	19.9592	5.60937	12.9119	10.723	-2.72451	-0.242675	0.838244	-0.709647	14356
FAM211A_59402_CCCAAAGTTGCAGCCCGGG	FAM211A	0	0	65.4803	5.2087	4.40893	7.65928	-2.63429	-2.43534	2.94061	-0.709675	14357
KLHL4_91125_TTTGTTAGTTCTACAGAAG	KLHL4	0	41.2389	0	7.61271	2.83431	4.59557	-3.10647	3.46153	-2.48429	-0.709739	14358
MED15_103701_CGGCCAAGCGGGATACGGG	MED15	47.3905	0	161.425	29.2488	21.7297	49.0194	0.677843	-4.50651	1.69921	-0.709818	14359
MYF5_110692_CCGCCGATGGGCAAATCCC	MYF5	5.92381	0	51.1237	11.2187	5.66862	18.3823	-0.819457	-2.73739	1.4272	-0.709882	14360
ZNF253_199995_ACCCGCAGGGAACCGAGTC	ZNF253	31.4897	0	15.057	23.6395	19.8402	3.44668	0.399012	-4.38129	1.8524	-0.709961	14361
SLC12A6_159924_ACAGGTGAAACTGAATCAG	SLC12A6	6.85915	0	0	0	4.40893	5.3615	2.97437	-2.43534	-2.66937	-0.710112	14362
VPS11_193145_TGGTCTACGGGAAGAAAGA	VPS11	6.54737	0	56.7262	13.6227	5.3537	19.5312	-0.954169	-2.6676	1.49141	-0.710118	14363
PPFIA4_136435_GTCGGGCTGCACGGGTCGG	PPFIA4	12.4712	0	35.0162	11.6194	21.4148	6.51039	0.0942325	-4.48638	2.26169	-0.710153	14364
SNAI3_165293_GAGTTCCAGGGAGACTTGG	SNAI3	5.30025	0	24.8615	11.6194	10.7074	3.82964	-1.00216	-3.54935	2.42082	-0.710231	14365
MAT1A_102503_GAGGGAGTGGATGGAACAC	MAT1A	7.17093	0	48.3224	10.4174	14.1715	9.19114	-0.482662	-3.9233	2.27493	-0.710344	14366
AVP_13985_GTGCTGACACCCTGGGTCA	AVP	10.6005	0	22.4104	11.6194	10.3925	7.27632	-0.121456	-3.51001	1.50009	-0.710459	14367
ZNF333_200553_CGTGAGGCCCACACAGTCA	ZNF333	20.8892	0	183.135	18.4308	25.1939	33.7009	0.171877	-4.71116	2.40772	-0.71052	14368
PSPC1_141022_TGCCGACTCGCCTACCTAG	PSPC1	28.9955	0	16.4576	14.8248	15.7462	7.65928	0.922562	-4.06576	1.01154	-0.710553	14369
RPS2_151413_GGAGAGCGGTCCTGGTCAC	RPS2	13.7183	40.5217	0	9.61605	19.8402	11.106	0.471363	0.9945	-3.59765	-0.710595	14370
ZNF804A_204111_CTCGGCGCTCACCACAGAG	ZNF804A	26.5012	0	88.591	16.4274	27.0834	21.063	0.658138	-4.81165	2.02172	-0.710595	14371
KCNB1_87321_GGGCGAGATCAACAAGTCG	KCNB1	2.18246	68.8511	0	8.81472	2.83431	24.8927	-1.62481	4.18724	-4.69447	-0.710678	14372
GSTA4_73751_AGACCTGGAGTCCACTCGG	GSTA4	4.98847	0	34.3159	8.81472	9.4477	8.04225	-0.712759	-3.38511	1.96556	-0.71077	14373
PPP1R3E_137191_AGAGCAGACCGCTAGCAGG	PPP1R3E	24.3188	0.358599	42.7198	12.4207	15.7462	28.3394	0.915745	-3.62364	0.575449	-0.710815	14374
UTS2_192253_AAGGAAGCCGTCTATCTTG	UTS2	11.5358	0	29.7638	8.81472	4.72385	29.1053	0.35304	-2.51699	0.0312158	-0.71091	14375
ADAMTS16_2982_GAGATTACGAGCTGCTAAA	ADAMTS16	6.85915	0	42.3696	8.01338	12.282	11.4889	-0.197695	-3.7314	1.79603	-0.711021	14376
ZNF83_204264_AACCCGGAAGCGGATTATG	ZNF83	25.8777	0	23.811	12.4207	17.0059	11.106	1.00195	-4.17039	1.03526	-0.711062	14377
MPP5_107271_CTCGGAGAGAGGGCGCAGG	MPP5	6.23559	0	16.8078	8.01338	4.72385	9.95707	-0.316958	-2.51699	0.700645	-0.711099	14378
BAG6_14693_TGAGTTAGGAGGGTTCGAT	BAG6	0	0	18.2084	6.01003	11.0223	0	-2.80942	-3.58764	4.26367	-0.711132	14379
RELA_146741_CAGACGAGCCATTCGCCAG	RELA	3.42957	74.5887	0	15.6261	3.14923	20.2971	-1.90821	4.18725	-4.41259	-0.71118	14380
MXD3_110374_CCATGTCGGCGACAGCTGG	MXD3	22.4481	140.93	0	25.2421	27.7132	18.3823	-0.162414	2.30539	-4.27667	-0.711231	14381
CCDC17_27894_TGGGTGGCTAACAGAGCTG	CCDC17	33.3604	0	50.0732	14.4241	29.6028	15.3186	1.15556	-4.93559	1.64605	-0.711326	14382
NHLRC3_115173_GGAGGCGTCGCCACGGTCG	NHLRC3	20.8892	0	32.2149	17.2288	20.1551	7.27632	0.264004	-4.40293	2.00477	-0.711387	14383
RARRES2_144882_GGAGGTGCGGATCACACCA	RARRES2	12.4712	0.358599	141.115	22.8381	15.1163	28.7223	-0.823395	-3.56833	2.25744	-0.711427	14384
AKR1C2_5342_GAAGAAACATTTGCTAACC	AKR1C2	9.97694	0	42.0194	12.4207	9.4477	13.7867	-0.289988	-3.38511	1.54069	-0.711471	14385
ABCF1_754_CCGGCTTGGCAGGCTTAGG	ABCF1	0.311779	0	26.9625	9.61605	14.1715	0	-3.01665	-3.9233	4.80542	-0.711509	14386
ANK2_6903_ACGTGGATTGTGAAGCAAA	ANK2	31.8015	0	29.0634	20.0334	5.66862	29.8712	0.641076	-2.73739	-0.0382516	-0.711521	14387
GRWD1_73503_CACCGAGCGCAGACTGGTA	GRWD1	4.67669	79.2504	45.5211	36.8615	59.2056	39.8283	-2.73761	0.414612	0.188315	-0.711561	14388
PPT2_137642_CCTGAGAAAGGGGTGATAA	PPT2	18.395	79.2504	0	28.8482	14.4865	13.7867	-0.621959	2.3735	-3.88623	-0.711562	14389
EGFL8_52582_CCTGAGAAAGGGGTGATAA	EGFL8	18.395	79.2504	0	28.8482	14.4865	13.7867	-0.621959	2.3735	-3.88623	-0.711562	14390
IDI2_81484_AGTTCCACATCTGATACCC	IDI2	1.24712	0	112.752	20.8348	8.188	4.59557	-3.28048	-3.19975	4.34546	-0.711589	14391
CPVL_39952_ACACGCGTTGAGGGAGTAA	CPVL	0	77.4574	0	6.81137	4.094	7.65928	-2.96558	3.94504	-3.11425	-0.711595	14392
OGFRL1_120262_GCCCGAGCCCGAAGAACCA	OGFRL1	6.23559	64.1893	0	21.6361	5.3537	13.4037	-1.64544	3.35897	-3.84837	-0.711617	14393
FAM110D_57725_GGCAGTGGGTCAGATTCCA	FAM110D	3.42957	0	87.1903	19.6328	12.9119	4.97853	-2.2197	-3.79824	3.88276	-0.711728	14394
IKZF4_82843_GCGGCCGCCGCCTTGGAAA	IKZF4	11.8476	45.5421	0.350162	13.6227	25.8237	8.04225	-0.186713	0.795028	-2.74355	-0.711745	14395
LYSMD2_100021_GCGGCCTCGGCAGGACCCA	LYSMD2	35.2311	0	16.8078	12.4207	14.4865	12.6378	1.43276	-3.95294	0.384894	-0.711759	14396
HSPA6_80481_TAGCTGACAGTAgcattgg	HSPA6	13.7183	81.7606	0	23.6395	22.0446	8.42521	-0.743361	1.84451	-3.23653	-0.711791	14397
SLC25A17_160942_TGCCGCAGCCAGTGGAGTT	SLC25A17	43.6491	0	29.0634	11.2187	29.2879	14.9356	1.86954	-4.92067	0.915757	-0.711791	14398
MAP3K10_101483_GGAGGCCGGTGCCAAGGAT	MAP3K10	30.2426	0	14.3566	11.6194	14.8014	9.57411	1.30787	-3.98198	0.538327	-0.711927	14399
HMGN3_78381_GCGGAGGTGCAGGTCGAAG	HMGN3	6.85915	0	40.969	11.6194	9.13277	10.34	-0.683199	-3.34096	1.8879	-0.712086	14400
P2RY2_125545_CGCAGAGACCCACGTGCCT	P2RY2	16.5243	0.358599	240.911	20.8348	39.0505	27.9564	-0.317271	-4.88163	3.06253	-0.712124	14401
ACAD8_1295_CGAGCGCAACGGAGGTCGA	ACAD8	42.7138	43.7491	0.350162	10.8181	52.9071	17.2334	1.88709	-0.268616	-3.75538	-0.7123	14402
BAX_15005_CCCCTCCCACCAGTGCCAG	BAX	0.311779	49.8453	0	8.41405	3.14923	6.51039	-2.84329	3.6152	-2.90889	-0.712327	14403
PGM1_130522_CAAACGCCGGCCTAGAGTG	PGM1	6.85915	0	24.8615	9.61605	5.3537	12.2549	-0.433803	-2.6676	0.964285	-0.712371	14404
STAU2_170573_GGCGAGTGCAGCCACGGTG	STAU2	15.2772	47.3351	0.350162	16.4274	15.4312	15.3186	-0.0985079	1.55663	-3.59531	-0.712396	14405
MANBA_101205_ATCAGGCCCTGCTGGAACA	MANBA	18.0832	0	90.692	13.6227	14.1715	33.7009	0.384089	-3.9233	1.40182	-0.712461	14406
OR8K5_124384_AAAGGGGAATCTGCAGCTC	OR8K5	2.49424	35.8599	0	7.21204	11.3372	4.59557	-1.23276	1.57903	-2.48429	-0.712672	14407
CCR6_29633_TGATGACCACAGAGTCCTG	CCR6	0	77.816	0	4.40736	2.51939	17.2334	-2.43492	4.48509	-4.18851	-0.71278	14408
PSMB6_140644_CTGCTGTGTGGACCAGTGG	PSMB6	9.97694	0	32.9152	5.60937	18.2655	11.8719	0.731892	-4.26795	1.39771	-0.712783	14409
HLA-B_77855_AGCGAGGGGACCGCAGGCG	HLA-B	12.4712	189.34	0	30.0502	26.4536	12.2549	-1.20473	2.79352	-3.72845	-0.713219	14410
ANK3_6915_TACGGTAAATGCATTACGA	ANK3	36.1664	0	11.2052	11.6194	9.4477	14.1697	1.55836	-3.38511	-0.313696	-0.713484	14411
ECT2L_51851_ATGAGGCCCGGTACAGTGG	ECT2L	15.2772	0	10.855	15.6261	8.81785	4.21261	-0.0305972	-3.29541	1.18542	-0.713528	14412
S100A8_153251_CTGGTAAGTGGGACTGTCT	S100A8	0.311779	231.297	0	6.81137	14.1715	10.34	-2.57405	3.93653	-3.50335	-0.713625	14413
ZNF768_203795_CGAAATGAGGAGCCCCGAA	ZNF768	13.7183	0	16.1075	9.21539	11.0223	8.04225	0.526867	-3.58764	0.919871	-0.713635	14414
CAPN5_26075_GAAGTGACAGTCTAGCCCC	CAPN5	3.11779	53.0727	0.350162	4.40736	11.6522	18.3823	-0.393052	2.09552	-3.84353	-0.71369	14415
STK40_170955_GACCACCCGGCGAAGGTGA	STK40	10.2887	0	30.4641	14.8248	6.92831	11.4889	-0.487301	-2.98701	1.33306	-0.713753	14416
CEACAM19_32334_GGCCCTGGCTGTCTGAAGT	CEACAM19	31.4897	0	41.6693	12.8214	33.3819	11.8719	1.23308	-5.10358	1.72897	-0.713841	14417
ZC2HC1B_197344_GACCCTTTACTTCACAGGT	ZC2HC1B	5.30025	0	6.30292	4.00669	12.9119	1.91482	0.331552	-3.79824	1.32507	-0.713875	14418
ATP5J2-PTCD1_13223_GCTCCTGCGAGGATCACAC	ATP5J2-PTCD1	8.72982	0	18.9087	10.0167	6.61339	9.19114	-0.17921	-2.92854	0.966087	-0.713887	14419
PTCD1_141171_GCTCCTGCGAGGATCACAC	PTCD1	8.72982	0	18.9087	10.0167	6.61339	9.19114	-0.17921	-2.92854	0.966087	-0.713887	14420
VSNL1_193584_GATTTACCCGAGCGTGTTG	VSNL1	7.48271	0	17.5081	4.80803	10.7074	9.19114	0.546476	-3.54935	0.860841	-0.71401	14421
POP1_135741_GGCTTGTCATTCTGACCCG	POP1	4.05313	0	23.811	6.4107	10.0775	5.74446	-0.552433	-3.46957	1.87921	-0.714264	14422
RAB5C_143762_TAGTGGTCCAGAGAGCGTG	RAB5C	5.92381	0	134.812	11.2187	18.8954	16.0845	-0.819457	-4.31436	2.99086	-0.714321	14423
PRR21_139581_GGCCGTGGATGAAGAGCTG	PRR21	6.23559	0	21.3599	5.2087	12.9119	7.27632	0.22082	-3.79824	1.43385	-0.714524	14424
SNRPA1_165611_CGGGCCCTCAAACAGCCAG	SNRPA1	13.0947	0	19.9592	4.40736	11.9671	17.6164	1.38216	-3.69678	0.171015	-0.714535	14425
FAM203A_59255_CACACAGCGGACCCCTAAG	FAM203A	46.1434	96.4632	12.2557	67.3124	57.9459	65.8698	-0.535093	0.725467	-2.33475	-0.714791	14426
FAM203B_59264_CACACAGCGGACCCCTAAG	FAM203B	46.1434	96.4632	12.2557	67.3124	57.9459	65.8698	-0.535093	0.725467	-2.33475	-0.714791	14427
GTPBP3_74253_GCACAATCTGGAACCGGAG	GTPBP3	0	105.787	0	13.2221	2.83431	7.65928	-3.83006	4.79962	-3.11425	-0.714895	14428
ARSI_11325_ACACTGGACCGTCCCCGGG	ARSI	11.5358	40.8803	0	10.4174	10.3925	16.8504	0.134825	1.87819	-4.15789	-0.714956	14429
OMA1_120481_CACTTCCTGCCCGCCATAC	OMA1	25.2541	0	42.7198	24.4408	22.0446	7.65928	0.0454001	-4.52636	2.33597	-0.714998	14430
ROCK2_150205_aggcggccggcggcgacca	ROCK2	37.1017	0.358599	32.9152	22.0368	25.1939	11.8719	0.725917	-4.26904	1.39771	-0.715137	14431
SCGB3A1_154554_TCACCGGAGCTGCAGGACA	SCGB3A1	10.9123	0	43.4201	15.6261	7.24323	16.0845	-0.480999	-3.04321	1.37852	-0.715228	14432
KRR1_91874_AGCGGCCAGAAAAAGGCGC	KRR1	47.3905	48.0523	0	23.2388	14.8014	26.4245	0.997405	1.63427	-4.7774	-0.71524	14433
GPR158_71923_CGGAGTAGCGAAGGCCGGG	GPR158	9.97694	0	9.45437	4.40736	5.3537	13.7867	1.02148	-2.6676	-0.500195	-0.715437	14434
GPATCH11_71133_GTAAGAGAGCTGTCAGGTA	GPATCH11	5.92381	36.5771	0.350162	5.2087	9.4477	22.9779	0.157275	1.84667	-4.1505	-0.715518	14435
CES3_33373_ACAGCCCTTTAGAGATCGG	CES3	8.72982	1.793	36.4168	13.2221	34.0117	8.04225	-0.547647	-3.64795	2.04893	-0.715555	14436
PABPN1L_125743_ACCTCAAGGGCCCTTCCCC	PABPN1L	2.80601	0	114.503	11.2187	11.0223	12.2549	-1.68274	-3.58764	3.12334	-0.715682	14437
EMC2_53942_GAGTACGCGTCCGGGCCAA	EMC2	19.0185	0	35.7165	7.61271	18.8954	17.9993	1.2168	-4.31436	0.950482	-0.715694	14438
FAM81B_60433_TCTGCAGTCGCAGTTGGAG	FAM81B	18.0832	83.195	0	16.4274	18.8954	19.5312	0.130944	2.0813	-4.35974	-0.715833	14439
EXD3_56625_CACGCCCGGCGCGGAACCT	EXD3	22.7599	0	5.95275	4.40736	12.282	9.19114	2.13553	-3.7314	-0.551659	-0.715843	14440
C11orf31_18475_TAGGCGCCATGGCTCCCCG	C11orf31	12.1594	66.3409	0	29.2488	7.55816	14.1697	-1.20079	2.97611	-3.92312	-0.715931	14441
LMO1_96363_GGACGTGGGGCGGAGACTG	LMO1	18.7068	28.6879	0	6.81137	13.5417	21.829	1.33504	1.02968	-4.51279	-0.716023	14442
BAG6_14695_GAGCTGGAGGACGAGAGGT	BAG6	10.2887	68.1339	0	24.4408	15.4312	7.27632	-1.17226	2.07295	-3.04899	-0.7161	14443
CTSG_42172_AGCACAGCAGCAACTGACT	CTSG	4.67669	0	44.8207	17.6294	7.24323	6.51039	-1.71446	-3.04321	2.60904	-0.716211	14444
DDX60_45925_ACCTAGCGCAGAGCCCAGG	DDX60	28.0601	43.7491	0	18.8314	12.9119	19.9141	0.551252	1.68554	-4.38641	-0.716537	14445
ALOX15B_6051_CGGTGTCAGCTGGAACCAG	ALOX15B	6.54737	8.60638	0	5.2087	3.14923	11.4889	0.281683	1.21115	-3.64258	-0.716582	14446
TST_187343_cccAGCGCAGAAGCGGGTG	TST	10.6005	51.6383	0.350162	16.4274	11.0223	16.4675	-0.587173	2.1304	-3.69347	-0.716747	14447
VPREB3_193132_CAAATCGATGGGGACAGTA	VPREB3	16.5243	0	48.6725	12.0201	16.376	16.0845	0.42862	-4.11902	1.53976	-0.716881	14448
NUP35_119271_GTAGCACGCCGTTACCCGT	NUP35	5.61203	53.0727	0	10.8181	13.8566	8.04225	-0.837828	1.86379	-3.17668	-0.716905	14449
SPDYE4_167701_TAGAGGCTCGGGAGAAGTT	SPDYE4	0.935338	5.37899	32.9152	12.4207	9.76262	11.8719	-2.79381	-0.75463	1.39771	-0.716909	14450
FDX1_62353_CGGAAGGCACGCGGAACCT	FDX1	8.10626	64.9065	0	16.8281	7.55816	16.4675	-0.969221	2.94505	-4.1266	-0.716924	14451
UTF1_192143_GGATGCTCAGAACGCGTGT	UTF1	8.41804	0	24.8615	15.6261	7.24323	6.89336	-0.81995	-3.04321	1.7121	-0.717022	14452
SLC15A5_160103_GAGCCATCTGACAAACACA	SLC15A5	3.74135	0	40.969	10.0167	7.87308	8.04225	-1.21632	-3.14944	2.21457	-0.717064	14453
ITPKC_86244_CGGCCGAAGCCCGAACCGA	ITPKC	32.1133	89.2912	0.350162	14.0234	43.7743	25.6586	1.1402	1.01191	-4.3034	-0.717095	14454
LCN15_94372_GAGGCCTGAGAACTGCCGG	LCN15	45.8316	0.358599	20.3094	18.4308	11.3372	24.1267	1.26914	-3.18283	-0.237734	-0.717141	14455
SYT1_172924_TGCATGCATATCTATCACA	SYT1	20.5774	165.673	0	29.6495	21.0999	22.5949	-0.50634	2.91491	-4.5604	-0.717277	14456
TRIM39_185483_GCGCCGAGGCTCGTGTCAG	TRIM39	6.85915	0	205.195	23.2388	21.4148	12.2549	-1.62487	-4.48638	3.95942	-0.717279	14457
ZNF852_204433_CGACGCGCGTGCGCAACTG	ZNF852	76.6977	124.434	0	27.6462	37.4759	38.2964	1.43953	1.7049	-5.29633	-0.717298	14458
RNASE6_148982_GGAGGTAGTGGTCAGATAG	RNASE6	6.23559	74.2301	0	10.0167	16.0611	11.8719	-0.606513	2.1406	-3.68615	-0.717355	14459
SMYD3_165241_CCGCTGCGGCAACCTAGGG	SMYD3	22.7599	0	22.7605	12.4207	11.0223	14.5526	0.824065	-3.58764	0.611408	-0.71739	14460
HOXC10_79255_gcgccccccctcccGGATG	HOXC10	4.05313	0	17.5081	4.80803	6.29846	8.80818	-0.20087	-2.86759	0.9161	-0.717454	14461
SGK2_157843_TGGGGAGCAGCCCCATGCA	SGK2	3.11779	0	93.4933	4.40736	17.3208	16.4675	-0.393052	-4.19541	2.43554	-0.71764	14462
GPT_72671_CAGCTGGTGCCTGGTGAAA	GPT	7.17093	0	32.5651	9.61605	9.13277	10.34	-0.377676	-3.34096	1.56554	-0.717699	14463
CHRNA3_34665_CCCGGCGGCGACTTGGGTG	CHRNA3	15.2772	0.358599	64.0796	13.6227	22.0446	17.9993	0.154638	-4.08424	1.77626	-0.717781	14464
ATP5G1_13142_AGCGCTGTGGGCCAAGCAG	ATP5G1	4.98847	74.2301	0	11.6194	27.3983	4.59557	-1.07538	1.4055	-2.48429	-0.718055	14465
CIC_35092_cggcagagacccccgcgtg	CIC	3.42957	0	25.2117	2.80468	8.188	13.7867	0.219392	-3.19975	0.825908	-0.718151	14466
PLG_133845_GATACTGGGGAGGAGTCAC	PLG	9.35338	0	24.5113	4.80803	9.4477	18.3823	0.833982	-3.38511	0.3964	-0.718244	14467
MS4A6E_108704_AAGGGTCTCCACACTCACA	MS4A6E	7.79448	68.4925	0	15.2254	8.81785	16.0845	-0.883585	2.82338	-4.09462	-0.718274	14468
SEPT5_156435_ACAATCGGTGATCGCGACA	SEPT5	3.74135	0	54.2751	10.8181	23.3043	3.06371	-1.31762	-4.60314	3.76576	-0.718335	14469
CASP5_26593_GACTGTGTAGAGACACTGA	CASP5	7.17093	0	34.666	6.81137	14.1715	9.95707	0.0649236	-3.9233	1.70269	-0.718561	14470
TBC1D22B_174575_TGGATGTGGGTGTAGACCG	TBC1D22B	0	0	109.601	9.61605	6.29846	5.3615	-3.40818	-2.86759	4.11985	-0.71864	14471
PEG10_129641_CAGGACCAAGTCCAGATAC	PEG10	4.36491	67.4167	1.75081	15.6261	13.5417	17.6164	-1.63182	2.23415	-2.75864	-0.718771	14472
MEF2D_103993_TCCTCCTTTCGGGCTCCAA	MEF2D	0	60.9619	0.700324	7.21204	4.40893	9.57411	-3.03774	3.51797	-2.63665	-0.718809	14473
ADCY6_3384_TGCGCTGGACAGCTCGGGA	ADCY6	0.623559	0	55.6758	13.2221	10.3925	1.53186	-3.1309	-3.51001	4.48446	-0.718815	14474
TIMP3_178445_AGCGCTGCTTAGGGAGGCA	TIMP3	3.11779	0	46.2214	7.61271	8.188	9.95707	-1.0646	-3.19975	2.10758	-0.718923	14475
AKR1D1_5381_TTGTGGAGAACCTGACTGT	AKR1D1	21.8246	0	67.5813	7.61271	28.9729	26.0416	1.40605	-4.90559	1.34264	-0.718968	14476
CIDEA_35104_CAGTCGCGGGCGCAGAAGA	CIDEA	6.85915	0	16.1075	7.61271	5.3537	9.95707	-0.132095	-2.6676	0.642763	-0.718976	14477
IGF1R_82301_cgcgcgagcCCCCAGTGTG	IGF1R	7.79448	138.061	0.350162	19.2321	19.8402	16.4675	-1.20198	2.73828	-3.69347	-0.719055	14478
OR5L2_123622_TGGTCACCATGTACAGCAG	OR5L2	0.311779	0	66.1806	6.4107	7.87308	4.97853	-2.49809	-3.14944	3.49018	-0.719113	14479
ING1_84133_GAGCCGCACTTGTCCAACG	ING1	19.0185	0	23.4609	12.4207	13.8566	9.95707	0.576873	-3.89303	1.15861	-0.719183	14480
KLF7_90681_TGCTGCCAGGTCTCCTCCA	KLF7	24.9424	0	67.5813	16.8281	21.0999	19.1482	0.541157	-4.46597	1.76716	-0.719215	14481
TBK1_174904_GCCCGCGCGACCATTCCAC	TBK1	29.3073	0	14.0065	11.2187	7.24323	19.1482	1.31057	-3.04321	-0.425066	-0.719236	14482
FGF3_62883_ACCCGAGCGGCCGCGTCAA	FGF3	13.7183	0	26.6123	5.2087	13.2268	19.5312	1.24525	-3.83054	0.427495	-0.719264	14483
FCF1_62033_GGACCGTCTTCTCTCACCA	FCF1	15.589	0.358599	30.8143	14.4241	15.1163	11.8719	0.10504	-3.56833	1.30545	-0.71928	14484
NEK4_114234_GCCGCTGCCATAGCGATCC	NEK4	12.4712	0	35.7165	15.6261	10.7074	10.34	-0.303573	-3.54935	1.695	-0.719305	14485
CYB5R4_43193_CAGCGAGGGGAGAGACTCA	CYB5R4	18.395	0	34.3159	9.61605	12.282	20.6801	0.869436	-3.7314	0.703948	-0.719339	14486
SLC2A8_161754_AGGAGGGCGTGGGGTCCCA	SLC2A8	22.7599	42.3147	0.350162	14.4241	25.5088	14.1697	0.623344	0.708387	-3.48999	-0.719418	14487
MAGEA8_100572_TGCCCGGCCGCCATGCCTA	MAGEA8	17.7714	129.454	0	17.6294	34.9565	15.3186	0.0109544	1.85922	-4.02844	-0.719422	14488
AP1B1_8161_GACGCACCGGGAGAGCGAG	AP1B1	1.24712	0	107.85	9.21539	7.55816	11.4889	-2.1846	-3.0973	3.12362	-0.719426	14489
GPHN_71354_ACCTGTAAGGACTCCGACA	GPHN	11.2241	23.309	0	6.4107	8.81785	17.2334	0.722041	1.30801	-4.18851	-0.719487	14490
RGL4_147451_gaggCCCGGCTGCAAGACT	RGL4	10.9123	0	78.0861	18.8314	10.3925	17.6164	-0.73534	-3.51001	2.08685	-0.719498	14491
ZNF83_204282_AGAAGTTAGGTAAGTTGCG	ZNF83	14.3419	116.903	0.350162	15.2254	37.4759	16.4675	-0.0807832	1.61558	-3.69347	-0.719556	14492
CASQ2_26672_GAGCTGGCTGGACCCAAGG	CASQ2	4.05313	0	24.1612	7.61271	6.61339	7.65928	-0.769289	-2.92854	1.53888	-0.719649	14493
ZFP42_198353_GACACCAGAAAGGCCTGGG	ZFP42	8.72982	50.2039	0	13.2221	8.81785	14.9356	-0.547647	2.38277	-3.99418	-0.719685	14494
ACTL8_2342_gcacgagagcggctgcacg	ACTL8	22.7599	0	11.9055	11.6194	16.0611	5.3615	0.912885	-4.09264	1.02055	-0.719735	14495
TTC4_187753_CCCAGCGCCGTGAAGCGAG	TTC4	0.623559	68.8511	6.30292	14.8248	31.8072	6.12743	-3.28495	1.09027	0.0350912	-0.719864	14496
ACSBG1_1992_CATGCTGGGGTCCCCGTGT	ACSBG1	24.3188	52.3555	0	12.0201	26.1386	16.0845	0.959472	0.975289	-4.09462	-0.719952	14497
CNDP2_37194_GGGTCGTGGCCGGGACACG	CNDP2	7.48271	0	30.4641	8.01338	8.188	13.4037	-0.0875436	-3.19975	1.12726	-0.720011	14498
CAST_26703_ACGCAGGGCAGGTAGCCGG	CAST	13.0947	0	143.917	15.2254	12.282	41.3601	-0.2031	-3.7314	1.77444	-0.720019	14499
PARP2_126761_GGCGACGGAGCACCGGCGG	PARP2	2.18246	71.0027	0	19.2321	3.46416	10.34	-2.66843	4.01159	-3.50335	-0.720066	14500
EXD3_56623_CGGACATCACAGGACCCGG	EXD3	12.4712	0	21.3599	16.0268	14.1715	4.21261	-0.337928	-3.9233	2.10084	-0.720129	14501
VARS2_192471_AGCGTCTCCCACTTCCCGG	VARS2	9.35338	20.4402	0.350162	4.80803	11.6522	17.2334	0.833982	0.760932	-3.75538	-0.720155	14502
ACAT1_1404_GGCCTGAGCGGTGGGATCG	ACAT1	4.67669	0	57.4266	9.21539	8.81785	13.7867	-0.847622	-3.29541	1.98232	-0.720235	14503
ENTPD4_54661_CGGCCAGCCGGCTTCCTGG	ENTPD4	12.1594	39.0873	0	13.2221	12.282	11.4889	-0.112039	1.59367	-3.64258	-0.720314	14504
KCTD9_88454_CTGTCCCACACCCAAGGTT	KCTD9	1.24712	0	31.5146	4.80803	11.6522	3.44668	-1.36997	-3.66131	2.87029	-0.720332	14505
DNLZ_49202_GAAGGCCCCGCCCCAGGGA	DNLZ	0.935338	0	26.2622	9.61605	5.03877	2.68075	-2.45559	-2.59426	2.88883	-0.720339	14506
TMEM53_181642_GGACCTGAGCACCCCGGAC	TMEM53	9.0416	0	25.5618	4.80803	11.0223	16.0845	0.789869	-3.58764	0.636667	-0.720369	14507
MX1_110332_AGAAGTCGACGGAAAGCAG	MX1	8.10626	4.30319	24.8615	9.61605	36.5311	13.0208	-0.221316	-2.82315	0.883239	-0.72041	14508
HSD17B4_80113_ACGCCGACTGCGGGACAGG	HSD17B4	9.97694	0	43.0699	12.0201	14.1715	9.95707	-0.246261	-3.9233	2.00793	-0.720542	14509
ANGPT2_6791_ACTGACACTGTAGGATCTG	ANGPT2	42.402	0	25.2117	14.0234	24.564	12.2549	1.53055	-4.67604	0.983688	-0.720602	14510
UBE3D_189784_CCAGACCGGACCAAGCTGG	UBE3D	2.18246	0	38.868	4.80803	4.72385	16.0845	-0.867908	-2.51699	1.22254	-0.720783	14511
APCDD1L_8584_CGGCCTCATTTACAGACAG	APCDD1L	13.7183	0	17.1579	10.0167	5.98354	14.5526	0.417915	-2.80396	0.223441	-0.720868	14512
CDS2_32183_GAAGGCCTCACGGAGTTGG	CDS2	7.79448	0	27.3126	10.0167	5.3537	14.9356	-0.325024	-2.6676	0.829192	-0.721143	14513
ALLC_6001_GCTGGCACTCAAGCACCGT	ALLC	13.7183	77.0988	0.350162	24.4408	25.8237	9.19114	-0.789534	1.54179	-2.91611	-0.721284	14514
RPS3A_151565_CGAGAACTTAGGCGTACGG	RPS3A	0.311779	0	144.967	9.61605	7.24323	8.80818	-3.01665	-3.04321	3.89551	-0.721449	14515
RNF187_149651_GCTGGCTGACCCCACTGAG	RNF187	3.42957	0	25.5618	5.2087	9.76262	6.89336	-0.487123	-3.42796	1.75064	-0.721479	14516
KCTD10_88262_CCCTACCATGAAAAGTCGG	KCTD10	11.5358	0	16.4576	12.4207	5.03877	11.106	-0.0984056	-2.59426	0.528139	-0.721507	14517
ZNF585A_202381_AAAATACTCCTGACACCAG	ZNF585A	17.4596	0	23.1107	9.61605	9.76262	16.4675	0.798127	-3.42796	0.465003	-0.721609	14518
PNPLA3_134784_CCGCAGGAAGCATCTGCCT	PNPLA3	15.2772	0	11.2052	20.8348	15.1163	1.53186	-0.423777	-4.01045	2.26923	-0.721667	14519
GRID2_73081_TCCGCGCCTCACGCAGAAA	GRID2	20.2657	0.358599	836.887	29.2488	24.564	139.399	-0.508354	-4.23392	2.57722	-0.721684	14520
FAM153B_58291_GCTCGCGGGTTCTCCTGGC	FAM153B	6.54737	0	79.8369	18.4308	7.24323	16.0845	-1.3643	-3.04321	2.24233	-0.721727	14521
BET1_15945_GACCGCGTCTTCAGTACCA	BET1	17.4596	0	31.8647	8.01338	17.9506	14.9356	1.03423	-4.24417	1.04429	-0.721884	14522
STK32C_170854_GGGCCGCGCGCTATTGCAG	STK32C	10.2887	0	10.1547	4.40736	12.9119	6.51039	1.06189	-3.79824	0.570691	-0.721888	14523
CDC123_30835_GGCCTTCTAGCGACTGCAT	CDC123	15.589	0	22.0602	14.4241	5.98354	14.9356	0.10504	-2.80396	0.533152	-0.721923	14524
DAB2IP_44142_CCCGGTCCCTAGCATCCCA	DAB2IP	6.54737	0	51.1237	14.8248	11.3372	8.04225	-1.06814	-3.62495	2.52718	-0.721967	14525
OVGP1_125231_CACGAGGAGAGATTCCCAG	OVGP1	24.3188	55.9415	0	16.4274	14.4865	22.9779	0.538849	1.87847	-4.58363	-0.722103	14526
HRH3_79793_TGGGTGCGGAGGCTCGAGT	HRH3	15.9007	0	19.2589	9.61605	24.8789	4.59557	0.670839	-4.69371	1.8562	-0.722223	14527
SPRED2_168394_TGCTGACCTGAGAACCAGC	SPRED2	4.98847	0	25.912	11.2187	5.03877	8.80818	-1.02883	-2.59426	1.45619	-0.722299	14528
FNDC7_64081_GTTGGACATAGTACTCACA	FNDC7	23.0717	0	25.5618	16.0268	10.7074	13.4037	0.499533	-3.54935	0.88291	-0.722302	14529
TRIM17_185254_CGCCTAGGCTACCCTCCTG	TRIM17	34.6075	39.0873	0	12.0201	19.2103	23.3608	1.45144	0.988054	-4.60649	-0.722331	14530
PTTG2_142351_TGAATGTGGCTGTTGAGAG	PTTG2	40.8431	0	20.6596	20.8348	5.3537	28.3394	0.938361	-2.6676	-0.437833	-0.722356	14531
PRDM4_138082_CTCTGGGCCGCACCCTCTG	PRDM4	18.395	0.358599	64.0796	16.0268	17.0059	24.1267	0.18788	-3.72827	1.37298	-0.722471	14532
SLC22A6_160732_GGAGACCTGACCCTTGCAT	SLC22A6	2.49424	35.5013	0.350162	2.80468	10.3925	16.8504	-0.122799	1.67987	-3.72475	-0.722562	14533
ASCL5_11812_CCCGGCCAGAGGCTGCTGA	ASCL5	11.5358	56.6587	12.956	23.6395	55.1116	31.786	-0.974913	0.0392398	-1.2322	-0.722623	14534
HEPH_76235_AGACAAGCCAGTGTAGTCC	HEPH	13.7183	11.1166	0	12.4207	4.094	10.723	0.133146	1.25011	-3.55127	-0.722671	14535
GLB1L_69361_CCGGGCTAGCTAGGTGTAG	GLB1L	4.67669	49.4867	0	8.01338	8.188	14.5526	-0.667018	2.45808	-3.95909	-0.722675	14536
CIITA_35153_GGCATCCGAAGGCATCCTT	CIITA	5.92381	0.358599	51.1237	10.0167	6.61339	25.2756	-0.670058	-2.48642	0.988212	-0.722755	14537
EYS_57004_AGCCTCCTTGGCTAATGGT	EYS	1.87068	22.9504	0	5.2087	5.98354	6.12743	-1.1129	1.77802	-2.83338	-0.722755	14538
KIF16B_89905_GGCCGGACCTGGAGTTCCG	KIF16B	21.201	0	54.6253	21.6361	11.6522	18.3823	-0.0280023	-3.66131	1.521	-0.722771	14539
TRIM72_185841_CAGGCTCCAAGCAAGGACA	TRIM72	14.0301	54.1485	0	13.6227	16.6909	13.4037	0.0396379	1.64031	-3.84837	-0.722808	14540
CSNK1E_41263_CCTCGGAGGGCCCAGCGGG	CSNK1E	30.8662	0	67.9314	15.2254	15.1163	36.7646	0.973769	-4.01045	0.868129	-0.722851	14541
TEX30_176713_ACCGCCGTCACTCCCTTCA	TEX30	4.05313	0	94.8939	9.61605	6.92831	24.8927	-1.071	-2.98701	1.8889	-0.723039	14542
P2RY8_125574_TTGAGAAGGTGTTCGTGGG	P2RY8	5.30025	0	22.4104	8.41405	9.4477	5.74446	-0.579406	-3.38511	1.79537	-0.723049	14543
HSPA14_80383_CGGCAGCGGCAGGAATGAG	HSPA14	28.6837	0.358599	26.6123	25.6428	9.76262	16.4675	0.155925	-2.98584	0.660642	-0.72309	14544
AIRE_4942_GCGGTGGGTCCCGGGACAC	AIRE	10.6005	0	44.1204	22.8381	17.9506	4.21261	-1.03908	-4.24417	3.1137	-0.723185	14545
KLF9_90705_ATGCCGGAACGGTGCGGAC	KLF9	72.3328	0	17.5081	19.2321	18.8954	14.1697	1.85781	-4.31436	0.286967	-0.723195	14546
CP_39402_GAGATGCAGTTACGACCAT	CP	8.10626	0	33.9657	5.60937	12.282	15.3186	0.462348	-3.7314	1.09943	-0.723209	14547
DPEP3_49723_GATGGGCAGAGGCCGACAA	DPEP3	10.9123	0.358599	11.9055	4.80803	22.9894	5.74446	1.03633	-4.1422	0.936211	-0.723221	14548
ZNF320_200452_ATAGCAGCACCACAGGACT	ZNF320	25.2541	0	40.6188	10.8181	18.8954	19.9141	1.15155	-4.31436	0.992756	-0.723352	14549
C15orf61_19615_CTGTAGGGCACGCAGAAGG	C15orf61	15.589	47.3351	0.350162	19.2321	14.4865	14.5526	-0.286422	1.64206	-3.52596	-0.723438	14550
HSFY2_80302_GTGTGAACACACCTTCCCT	HSFY2	6.54737	46.2593	0	5.2087	14.4865	15.7015	0.281683	1.60959	-4.06191	-0.723545	14551
HSFY1_80292_GTGTGAACACACCTTCCCT	HSFY1	6.54737	46.2593	0	5.2087	14.4865	15.7015	0.281683	1.60959	-4.06191	-0.723545	14552
CEACAM3_32362_TGGTGGATGAGTTAAGGAG	CEACAM3	0	102.201	0	6.4107	4.72385	9.95707	-2.88961	4.17232	-3.45379	-0.723692	14553
MCTS1_103373_GAAGGCCGGCACTGACAGT	MCTS1	11.8476	0	29.4136	13.6227	13.5417	7.27632	-0.186713	-3.86212	1.87766	-0.723727	14554
ZNF443_201274_CATTGGCAGCGGGAGCTGT	ZNF443	28.6837	0.717199	58.1269	17.6294	22.0446	30.6371	0.672087	-3.7463	0.902195	-0.724006	14555
TFAP2D_176861_TATAGATTAGAGACAGGGG	TFAP2D	12.4712	46.6179	0	17.6294	10.7074	12.2549	-0.467708	2.02408	-3.72845	-0.724024	14556
MEOX2_104184_GGAAGAAGTAGAGAGCTCG	MEOX2	14.3419	0	7.00324	2.40401	7.55816	17.9993	2.17216	-3.0973	-1.24729	-0.724143	14557
KRT38_92185_AGGCACATGGGGGCAATGT	KRT38	3.74135	0	33.2654	8.01338	8.81785	7.27632	-0.926769	-3.29541	2.04969	-0.724162	14558
ITIH1_86053_CGGTGCCATGGGGCCTCGG	ITIH1	1.24712	0.358599	24.5113	5.60937	15.1163	2.29779	-1.55644	-3.56833	2.95157	-0.724399	14559
ZSCAN9_205072_CGCGGCACGAACAATGGCC	ZSCAN9	54.2496	460.8	0.700324	54.0903	67.3936	50.9342	0.00416587	2.75534	-4.9328	-0.724434	14560
KIAA1456_89505_TTTAGAGTGTGAGGATGAA	KIAA1456	19.0185	37.6529	0	13.6227	20.7849	9.95707	0.453123	0.827247	-3.45379	-0.724473	14561
ASAP1_11512_CAGTGCTCGCCCGCGGCAG	ASAP1	34.2957	76.7402	0	20.0334	21.4148	25.2756	0.746808	1.79421	-4.71565	-0.724878	14562
OGDH_120202_TGTCGGCGCCTCATTCGGG	OGDH	11.8476	0	7.00324	9.61605	9.76262	3.06371	0.275253	-3.42796	0.977785	-0.724973	14563
TNFRSF1A_182854_GAACCCCAAAGGCCAGAAC	TNFRSF1A	6.54737	6.45479	0	8.01338	4.40893	4.21261	-0.256095	0.462825	-2.382	-0.725091	14564
MPP7_107294_GCAGAACGCACGAGCCCAG	MPP7	21.201	63.1135	0	18.4308	15.1163	19.5312	0.192281	1.99211	-4.35974	-0.725119	14565
ACTC1_2252_ACCAGGCGAGGAGTGAACG	ACTC1	6.85915	0	38.5178	8.41405	17.0059	7.27632	-0.260443	-4.17039	2.25544	-0.725132	14566
SLC2A1_161625_GGAGCAGGAGACCAAACGA	SLC2A1	16.5243	224.125	0	16.0268	24.8789	39.4453	0.0415537	3.12087	-5.3379	-0.725158	14567
TMEM50A_181584_CAAGCCGAAGCCCCGAGAA	TMEM50A	13.0947	0	27.3126	8.01338	16.0611	10.723	0.645016	-4.09264	1.2721	-0.725172	14568
DPP7_49935_CCTACCCCACTGACTTCCT	DPP7	19.6421	0	128.86	15.2254	15.4312	44.4238	0.347334	-4.03837	1.51543	-0.725201	14569
TYRO3_189025_CCCGGCCCGCGAGCGAGga	TYRO3	13.7183	25.8191	0	16.4274	6.29846	13.0208	-0.243749	1.8776	-3.8095	-0.725215	14570
GSTM2_73813_GGGCAGGGCCCAGACTCGA	GSTM2	10.2887	0	42.0194	15.2254	17.0059	6.51039	-0.523374	-4.17039	2.51803	-0.725246	14571
TAAR6_173232_CAGATACGGTGAACTTGGT	TAAR6	4.36491	51.2797	0	5.60937	11.9671	13.7867	-0.300957	2.0114	-3.88623	-0.725263	14572
PTGER4_141395_GGCCGCTCCTGGCTACCTG	PTGER4	15.2772	35.8599	0	9.61605	18.2655	12.2549	0.616604	0.93603	-3.72845	-0.725272	14573
RHOT1_148214_CGGGCGGTTAGGGCTAATA	RHOT1	4.05313	0	22.4104	5.60937	15.7462	3.82964	-0.387334	-4.06576	2.27716	-0.725311	14574
PTGFRN_141491_CGGGGCTGCACACTCGGAT	PTGFRN	4.05313	71.0027	0	11.6194	9.76262	11.106	-1.32039	2.74202	-3.59765	-0.72534	14575
EPHB2_55034_GCCCGGCGAGCGCCGCCCA	EPHB2	11.2241	0	34.3159	13.2221	14.1715	8.04225	-0.218409	-3.9233	1.96556	-0.72538	14576
MPND_107215_GCGGCCATGGCAGGTAcgg	MPND	17.1479	0.358599	30.4641	16.8281	11.9671	14.1697	0.0256473	-3.25466	1.05252	-0.7255	14577
CXCL10_42631_CTGGAGGTTCCTCTGCTGT	CXCL10	10.6005	0	52.8745	11.2187	9.13277	21.829	-0.0749075	-3.34096	1.23874	-0.725709	14578
TUBB3_188332_ACTGGGCGCGTCTggcggg	TUBB3	32.1133	0	25.912	18.4308	20.1551	8.80818	0.769067	-4.40293	1.45619	-0.725891	14579
SERPINF1_156972_GTGCAGGCTTAGAGGGACT	SERPINF1	6.54737	0	50.0732	7.61271	9.4477	18.3823	-0.190494	-3.38511	1.39783	-0.725927	14580
PRKCZ_138692_GCCGACCCGGTCAACTCCG	PRKCZ	21.8246	0	23.811	16.4274	11.9671	10.34	0.389227	-3.69678	1.12956	-0.726	14581
GRK4_73285_ccggcgacccgctcccggg	GRK4	18.7068	65.9823	0	22.0368	17.0059	13.4037	-0.225249	1.89531	-3.84837	-0.726103	14582
ATP11B_12764_gcgccgcgtccccatcccg	ATP11B	3.74135	0	45.8712	11.2187	5.03877	12.6378	-1.36572	-2.59426	1.78109	-0.726296	14583
PGC_130411_GAAAAAGCCAACCTACAGG	PGC	1.5589	0	24.1612	3.20535	16.0611	3.06371	-0.716704	-4.09264	2.63033	-0.726338	14584
BLID_16332_GGCAGTTCCATTTATCCAG	BLID	14.0301	0.358599	49.723	22.8381	11.6522	14.5526	-0.665419	-3.21919	1.70548	-0.726377	14585
SRSF2_169414_GCGCACCTGAGTAACAACT	SRSF2	6.54737	70.6441	0	14.8248	11.0223	11.8719	-1.06814	2.57513	-3.68615	-0.726386	14586
HOXD8_79424_ACGGAAAGTCAGCGTGACG	HOXD8	6.54737	0	65.8305	6.81137	15.7462	16.4675	-0.0496025	-4.06576	1.93584	-0.726508	14587
ABHD13_883_GGAGCTCCGGGCTAGACCG	ABHD13	0.311779	95.746	0	12.8214	0.314923	30.6371	-3.39731	6.20115	-4.98355	-0.726568	14588
ASUN_12172_GTGTGCTAGGAGATGATCG	ASUN	9.66516	23.6676	0.700324	20.4341	18.5805	3.82964	-1.007	0.333199	-1.50611	-0.726637	14589
TGIF2_177272_CCGCGCGCTCACTCAGGTC	TGIF2	30.5544	0	118.705	25.2421	18.8954	31.786	0.265955	-4.31436	1.86833	-0.726693	14590
MLLT11_106093_GGCGTGTTCCAAAGATGGA	MLLT11	19.3303	41.2389	0	15.2254	17.6357	11.8719	0.325377	1.1805	-3.68615	-0.726757	14591
ARHGDIB_10041_AGTCAGAGTTGAGAGACAG	ARHGDIB	1.24712	218.746	0	12.8214	19.5252	6.89336	-2.62076	3.42036	-2.98064	-0.727011	14592
TVP23A_188621_GGATGTAGGCAGCAGACGG	TVP23A	9.66516	0	221.302	15.6261	17.6357	33.7009	-0.640543	-4.22	2.67948	-0.72702	14593
LAMTOR4_93765_AAGACTGCGATGGTGAGTG	LAMTOR4	8.72982	0	30.1139	8.81472	11.3372	10.34	-0.0125331	-3.62495	1.45614	-0.727115	14594
ZFAT_198155_AAGCAAGGCGGGAGCGAGT	ZFAT	9.66516	0	84.0389	18.8314	15.1163	11.8719	-0.894884	-4.01045	2.7239	-0.727145	14595
PTP4A2_141722_TGTCCGGGAGCGGCTGGAG	PTP4A2	15.589	0	26.6123	7.61271	22.6745	9.19114	0.945685	-4.56526	1.438	-0.727193	14596
MYCBP2_110581_CAGCAGCCACGGAGCCGTC	MYCBP2	2.80601	0	36.4168	6.01003	6.61339	11.106	-0.88114	-2.92854	1.62797	-0.727236	14597
B4GALNT2_14435_AGACGCCAGAAAGGACCCG	B4GALNT2	4.98847	81.7606	0	20.8348	10.3925	8.04225	-1.86637	2.86086	-3.17668	-0.727395	14598
PRSS16_139931_GCGGGTCCCTGGAGGTAGG	PRSS16	7.48271	0	26.9625	12.4207	7.87308	8.04225	-0.661868	-3.14944	1.62874	-0.727521	14599
ZNF133_199224_TGTGGGCGTGCATCTCCAG	ZNF133	12.1594	0	65.1301	15.6261	13.2268	15.7015	-0.337356	-3.83054	1.98533	-0.727522	14600
PLA2G2C_132832_CCCCGTGGATGACACTGAC	PLA2G2C	26.813	0	52.1741	24.4408	14.8014	15.7015	0.128616	-3.98198	1.67074	-0.72754	14601
SLC25A42_161235_gccccccgcgccccctcac	SLC25A42	5.92381	16.8542	0.350162	4.80803	9.4477	11.4889	0.253518	0.773076	-3.20945	-0.727617	14602
ANKRD44_7483_ATCTTCAGCGGTGATCCAG	ANKRD44	7.17093	0	20.3094	6.81137	5.3537	14.9356	0.0649236	-2.6676	0.419236	-0.727812	14603
ANAPC1_6655_CCCCGGCGCGAGGCAAGAC	ANAPC1	19.0185	37.6529	0	10.4174	7.87308	33.7009	0.810104	2.12307	-5.1169	-0.727908	14604
ZNF600_202533_TCCTGGGCGCGCACAAACC	ZNF600	16.8361	0	91.0421	19.2321	23.3043	14.1697	-0.181848	-4.60314	2.6011	-0.727961	14605
WDR83_194753_GGAGAGAGGCTGTAGCCCT	WDR83	17.7714	0	116.604	16.8281	17.0059	30.2542	0.0743856	-4.17039	1.91182	-0.728064	14606
ZEB1_198025_CAGAAAGCAGGCGAACCCG	ZEB1	0.311779	159.577	0	10.4174	9.13277	7.27632	-3.12164	3.98616	-3.04899	-0.728155	14607
MYCN_110615_CGGCTCCAACACAGTTCCC	MYCN	0.311779	64.9065	0	8.41405	5.98354	4.97853	-2.84329	3.23839	-2.57979	-0.728231	14608
TUBG2_188434_GGCTGACACGATCAGAGGG	TUBG2	26.1895	0	26.6123	15.2254	13.2268	13.7867	0.744792	-3.83054	0.90101	-0.728245	14609
DLK2_48024_CGGCCCCGCGGCCAGCTAG	DLK2	0	75.3058	0.350162	5.60937	12.5969	4.21261	-2.72451	2.48851	-1.94887	-0.72829	14610
ITGA11_85765_GACTCCGAGAGGCAAGGGG	ITGA11	15.589	0	0.350162	0.801338	10.7074	3.82964	3.20308	-3.54935	-1.83878	-0.728349	14611
PHYH_131275_CCCAGAACAATCTGCAGAC	PHYH	7.48271	0	13.6563	14.4241	7.24323	3.44668	-0.862588	-3.04321	1.72072	-0.728359	14612
ADAMTS19_3014_AGACCGCGAACGTACGGGT	ADAMTS19	31.4897	0	22.0602	13.6227	11.0223	18.3823	1.15177	-3.58764	0.250667	-0.728402	14613
TCEB3B_175445_CATCCCAGGCTGACACTCA	TCEB3B	26.813	0	155.122	27.2455	21.0999	30.6371	-0.0222596	-4.46597	2.30298	-0.728415	14614
CMC2_36953_GAGCGGTGGAGGGCGTCAC	CMC2	5.61203	0	33.9657	8.41405	10.3925	8.80818	-0.509722	-3.51001	1.83388	-0.728615	14615
LHX6_95433_GCTGCTGAACGGGGTGTAG	LHX6	18.0832	0	55.3256	11.2187	15.4312	23.3608	0.643209	-4.03837	1.20923	-0.728644	14616
HIF3A_76801_CCGGGTGCGAGTTACGAGT	HIF3A	14.0301	51.2797	0	9.21539	23.3043	13.4037	0.557108	1.10504	-3.84837	-0.728742	14617
SLC8A2_163583_CAGAGACCCCTGAGACATG	SLC8A2	12.4712	0	47.9722	11.2187	16.0611	13.4037	0.140781	-4.09264	1.76552	-0.728779	14618
PALMD_126215_TGACAAGTTTGAACGGCAG	PALMD	14.3419	0	45.5211	13.6227	17.9506	10.723	0.0692586	-4.24417	1.98854	-0.728791	14619
MIA2_105245_TGCAGAGCCTCAATTTAGG	MIA2	0.935338	0	71.0829	6.4107	11.0223	6.12743	-1.93702	-3.58764	3.3382	-0.728821	14620
TSGA10IP_186762_GTGACCAGGGCAGGACGTG	TSGA10IP	13.7183	0	22.7605	11.6194	9.76262	10.723	0.221967	-3.42796	1.01923	-0.728922	14621
PADI4_125864_cacgtgtgccctggaagta	PADI4	7.17093	107.58	0	12.8214	23.9342	10.723	-0.758333	2.12256	-3.55127	-0.729014	14622
PTGS2_141563_TCCAGCCCCACTCCTAATG	PTGS2	22.4481	0	0	2.00334	5.3537	4.59557	2.96483	-2.6676	-2.48429	-0.729017	14623
ITPKA_86225_ccATGCCCGTTGGGCCCCC	ITPKA	21.8246	75.6644	0	11.6194	21.0999	27.5734	0.854944	1.79452	-4.8366	-0.729046	14624
KCNK9_87974_CTTGCTGGCGGCCATGAAG	KCNK9	6.85915	0	30.8143	14.0234	13.5417	4.21261	-0.934768	-3.86212	2.6096	-0.729098	14625
CD44_30412_GCGGAGGACGGGACGAGGA	CD44	2.49424	0	47.622	4.00669	14.1715	9.19114	-0.51888	-3.9233	2.25429	-0.729294	14626
FAM211A_59405_GGAGGCGAGCGCGCACGGG	FAM211A	25.2541	0	31.8647	14.8248	19.5252	11.106	0.730362	-4.35933	1.44082	-0.729381	14627
TMED4_179444_TGGGCCTCTGCGGGCGATG	TMED4	19.6421	0	44.8207	8.81472	13.2268	29.8712	1.07257	-3.83054	0.569739	-0.729409	14628
ARRDC2_11211_CGCCGCAGGTAGGTCTCCG	ARRDC2	8.10626	0	37.1172	8.01338	7.24323	20.2971	0.0147913	-3.04321	0.839784	-0.729545	14629
MCU_103382_AGCAGGAGCGATCTACCTG	MCU	8.10626	0	186.286	18.4308	15.4312	23.3608	-1.09341	-4.03837	2.94261	-0.729724	14630
ADCY10_3331_GGTCAGCTATAGACAGACA	ADCY10	2.80601	0	89.9916	6.01003	13.8566	14.1697	-0.88114	-3.89303	2.58454	-0.729877	14631
ZNF277_200182_GGAGCTGCAGCACAGTCGG	ZNF277	13.0947	115.469	0	27.2455	13.8566	16.8504	-1.00286	2.97077	-4.15789	-0.729994	14632
UBE2D2_189444_CGGTCACCGCATCACCCGG	UBE2D2	18.7068	0	29.4136	16.8281	7.24323	17.6164	0.144538	-3.04321	0.708146	-0.730175	14633
KRT4_92211_GGAAGCAGCTAGATACCTT	KRT4	8.10626	313.057	0	22.8381	22.9894	21.829	-1.38834	3.71056	-4.51279	-0.730192	14634
FAAH_57294_CGGCTTCAACTGTCGCGGT	FAAH	25.8777	0	53.5748	14.8248	21.7297	17.6164	0.764226	-4.50651	1.55166	-0.730206	14635
CASP1_26503_CATGTTGAAAGTCTGACAG	CASP1	2.80601	62.0377	0	7.61271	11.9671	8.80818	-1.17819	2.28136	-3.29399	-0.73027	14636
KRT73_92323_GGAGCCAAAGTGCTGAAGG	KRT73	17.7714	0	101.197	8.81472	30.2326	27.5734	0.93552	-4.96498	1.8386	-0.730286	14637
PTPRCAP_142062_CCCATCCCAAGAACCCGGG	PTPRCAP	9.0416	0	13.3062	13.2221	7.24323	4.59557	-0.502142	-3.04321	1.35428	-0.730358	14638
CT62_41695_CGGCAGCATCAGGATGGGG	CT62	2.80601	0.717199	66.1806	11.2187	17.9506	7.65928	-1.68274	-3.46412	2.95573	-0.730378	14639
DPY19L3_50052_CGCGGTCTTGGGAGAGCTG	DPY19L3	7.17093	0.358599	33.9657	16.0268	11.0223	7.65928	-1.05923	-3.14552	2.01362	-0.730378	14640
ART3_11375_GGCCCTTCGGATAAGAGAA	ART3	3.42957	36.2185	0	8.81472	9.76262	6.12743	-1.14778	1.78999	-2.83338	-0.73039	14641
RGS20_147763_TAGTTCCCTGGAGCCCGGA	RGS20	12.783	0	10.855	6.4107	4.40893	17.6164	0.895203	-2.43534	-0.651072	-0.730404	14642
ANKRD16_7164_GCCCCGCGCGCCCCGAACC	ANKRD16	39.596	52.7141	0.350162	21.6361	19.5252	27.9564	0.84271	1.3879	-4.42268	-0.730689	14643
CASP12_26524_ACGGTGAGGGTGAGAAGCC	CASP12	6.85915	0	24.8615	4.00669	13.8566	11.4889	0.650516	-3.89303	1.05016	-0.730787	14644
TCF19_175534_AGGCGCTGCCCGCGCGCAG	TCF19	29.619	0.358599	190.138	21.6361	51.0176	29.8712	0.435802	-5.25881	2.63028	-0.730908	14645
GPR98_72492_GCGGGCAAGGAGTACGGAC	GPR98	13.4065	0	29.0634	14.0234	5.66862	18.7652	-0.0604913	-2.73739	0.605044	-0.730945	14646
TFB1M_176893_CGGAGGCAGCCATGATACG	TFB1M	10.2887	0	36.0667	11.2187	25.1939	4.97853	-0.114212	-4.71116	2.63226	-0.731037	14647
CYFIP2_43275_ggcagagcATCCTGCGCCC	CYFIP2	7.17093	0	48.3224	16.4274	16.6909	4.97853	-1.09279	-4.14494	3.04438	-0.731116	14648
CDK5RAP1_31791_GATACAGCTTAGATCAAAA	CDK5RAP1	37.7253	24.3848	0	18.4308	10.7074	18.7652	0.994933	1.11654	-4.30489	-0.731139	14649
SH3GLB1_158364_CAGCCTTAGTGTTCCCCAG	SH3GLB1	11.2241	0	25.5618	10.4174	8.81785	12.2549	0.0984901	-3.29541	1.00283	-0.731361	14650
KLF15_90591_CGAGCCAGCGCAGGAcccg	KLF15	13.0947	30.1223	28.7133	33.6562	26.1386	62.4232	-1.29796	0.197603	-1.0939	-0.731419	14651
ZNF311_200391_TGGGTCACGAGCCCCTGGG	ZNF311	8.41804	0	40.6188	16.4274	7.24323	11.4889	-0.88786	-3.04321	1.73659	-0.731495	14652
UGT1A7_190531_TCTGATGGCTCGTGCAGGG	UGT1A7	18.395	55.9415	0	16.8281	24.8789	9.95707	0.121531	1.1377	-3.45379	-0.731519	14653
FNTA_64142_GGTCGGGGAGGCTGCGCAA	FNTA	20.8892	0	38.1677	13.6227	17.6357	13.4037	0.582006	-4.22	1.44322	-0.731591	14654
WBP1_193965_GCATAGTGAGGTCCCAGGG	WBP1	0	51.2797	0	5.2087	4.40893	6.12743	-2.63429	3.27284	-2.83338	-0.731612	14655
ATP6V1E1_13475_TGGCAGGAACCGGAACCCG	ATP6V1E1	11.2241	43.3905	0	16.0268	9.13277	13.4037	-0.47808	2.13122	-3.84837	-0.731744	14656
LAYN_94015_GCGGGGCGGCAAAAGAGGT	LAYN	2.80601	26.8949	0	3.60602	9.76262	8.80818	-0.27524	1.37397	-3.29399	-0.73175	14657
C12orf54_18981_TGTGAGATGGGGCTCAAAT	C12orf54	36.79	0	8.75405	16.4274	10.7074	7.27632	1.11664	-3.54935	0.237012	-0.731897	14658
ZNF433_201172_CGCCTGGAGCCGGGAACCG	ZNF433	18.7068	0	63.0292	21.6361	20.7849	10.723	-0.199936	-4.44526	2.44939	-0.731936	14659
DYTN_51375_GTTTTGCAGCAGAGGAATG	DYTN	23.0717	26.5363	0	14.8248	11.6522	14.1697	0.605154	1.12195	-3.92312	-0.732004	14660
C9orf37_24432_TGGGCAGCGGGCCTATGAG	C9orf37	12.1594	0	4.20194	3.60602	10.3925	4.97853	1.5145	-3.51001	-0.200741	-0.732083	14661
NR3C1_117725_GAGTTGTCTCCGGTCCCAG	NR3C1	5.61203	0	39.9185	6.4107	16.0611	8.80818	-0.164517	-4.09264	2.0607	-0.732153	14662
PSMF1_140942_GGCAAGAACCAGCGCAAGA	PSMF1	31.4897	30.8395	0	13.6227	14.8014	19.5312	1.15177	1.01077	-4.35974	-0.732402	14663
CTTN_42274_GCCAGGCGACGCCACAGGA	CTTN	4.05313	0.358599	111.001	15.6261	10.3925	17.6164	-1.7182	-3.06789	2.58887	-0.732405	14664
LSP1_99284_TGTCAAAAAATTTAgcaca	LSP1	2.49424	31.5567	0	7.61271	9.13277	4.97853	-1.30149	1.68393	-2.57979	-0.732452	14665
PDCD10_128524_TTGATCCGGGAGTTGAAGA	PDCD10	7.17093	0	28.3631	13.2221	7.55816	8.04225	-0.799561	-3.0973	1.69925	-0.732536	14666
GCSH_67875_gagggagccggctggatgg	GCSH	11.5358	0.358599	10.1547	6.81137	13.8566	6.51039	0.68241	-3.45091	0.570691	-0.732604	14667
TNFAIP6_182641_TGAAGTAACAGCCTGTTAG	TNFAIP6	2.49424	92.8772	0	8.01338	20.1551	6.89336	-1.36709	2.14977	-2.98064	-0.732653	14668
THRA_177872_TGGCGTCCGAGCCTCCCCC	THRA	31.4897	0	42.3696	17.2288	22.9894	13.7867	0.833766	-4.58432	1.55238	-0.732725	14669
PABPC1L2A_125672_ACGTCTTCATCAAGAACCT	PABPC1L2A	9.66516	0	68.9819	14.8248	10.3925	17.9993	-0.569277	-3.51001	1.88103	-0.73275	14670
PRSS22_139963_AGGAGATGGGAGAACACGG	PRSS22	31.4897	0	15.4071	12.4207	11.0223	14.1697	1.27552	-3.58764	0.113132	-0.732997	14671
FGFR1OP_62991_ACGCTGGGGCCGCACTCCA	FGFR1OP	18.395	0	24.8615	14.8248	11.0223	11.106	0.293501	-3.58764	1.09509	-0.733018	14672
STAB2_170222_CTAGATCGAACCAGGAGAT	STAB2	21.5128	0	67.2311	22.0368	15.1163	17.9993	-0.0331957	-4.01045	1.84448	-0.733055	14673
FBXO40_61714_TAAGCGGATTGCCGGGAGG	FBXO40	4.36491	0	35.0162	6.4107	14.1715	6.89336	-0.466056	-3.9233	2.18994	-0.733139	14674
MBD5_102801_TTCGGGTAGAAGAGACGGG	MBD5	6.85915	0	0	0	5.03877	4.97853	2.97437	-2.59426	-2.57979	-0.733225	14675
CCDC116_27382_TGGCCTGTGCGGAGCAAGG	CCDC116	6.23559	0	52.5243	7.61271	12.282	14.5526	-0.251357	-3.7314	1.78303	-0.733241	14676
SRC_168891_ggcagacggacgcacggga	SRC	36.1664	0	37.4673	18.0301	23.6192	13.0208	0.965716	-4.62171	1.45607	-0.733311	14677
PRSS45_140074_CATGGGCCATACTCACCCT	PRSS45	15.2772	0	44.4706	8.01338	25.1939	13.4037	0.852712	-4.71116	1.65849	-0.733319	14678
CPNE1_39694_TCCCCCGTGGTCTGAGAGG	CPNE1	13.7183	62.7549	0.350162	11.2187	19.2103	22.5949	0.268516	1.65744	-4.12727	-0.73377	14679
RBM12_145614_TCCCCCGTGGTCTGAGAGG	RBM12	13.7183	62.7549	0.350162	11.2187	19.2103	22.5949	0.268516	1.65744	-4.12727	-0.73377	14680
CSHL1_41153_ACCTAGCTGCAATGGCTAC	CSHL1	31.8015	161.011	0.350162	45.2756	23.3043	28.3394	-0.49649	2.73681	-4.44163	-0.733771	14681
GH1_68625_ACCTAGCTGCAATGGCTAC	GH1	31.8015	161.011	0.350162	45.2756	23.3043	28.3394	-0.49649	2.73681	-4.44163	-0.733771	14682
DZIP3_51422_ATTTTGAGGCGGCCTGGGA	DZIP3	0.311779	0	26.9625	6.01003	6.29846	2.29779	-2.4179	-2.86759	3.08392	-0.733856	14683
PGLYRP2_130494_TGCAGGGCAAGACATAGAT	PGLYRP2	13.4065	101.842	0	16.0268	11.6522	30.6371	-0.241082	3.02298	-4.98355	-0.733884	14684
ACIN1_1592_TCACCCGCAGCGCCTGAAG	ACIN1	4.05313	76.7402	0	15.6261	11.0223	8.04225	-1.7182	2.69295	-3.17668	-0.733978	14685
SLA_159632_TTGGCGAGAATGTCTCCTC	SLA	6.23559	95.746	0	12.0201	24.2491	8.80818	-0.847555	1.93797	-3.29399	-0.734523	14686
PIP5K1C_132194_GGCGCTTGTTGTTCGGCGG	PIP5K1C	16.2125	0	17.5081	11.6194	11.3372	8.42521	0.447816	-3.62495	0.97356	-0.734524	14687
TBL2_174955_GGGTTAGGCGCACCTCCTG	TBL2	19.9539	0	21.3599	7.21204	22.9894	9.95707	1.3514	-4.58432	1.02905	-0.734623	14688
ELF2_53542_CCCCCAACCGCCTAGGCGA	ELF2	41.1549	0.358599	47.9722	22.4375	17.3208	29.1053	0.846883	-3.75329	0.701946	-0.73482	14689
BSPH1_17554_TCCTGGTCTTTGTCAGCCA	BSPH1	4.98847	0	64.4298	8.01338	12.9119	13.4037	-0.589881	-3.79824	2.1835	-0.734873	14690
TGOLN2_177412_GTCCTCCTGAACGTCGCAG	TGOLN2	20.5774	60.6033	0.350162	9.61605	24.564	29.4882	1.02328	1.26889	-4.49705	-0.73496	14691
LOC643802_97175_TTAAGGTTAAGTTTGAGAA	LOC643802	7.48271	0	31.8647	15.2254	4.094	14.5526	-0.935659	-2.3488	1.07938	-0.735026	14692
ARHGEF15_10123_CAGGAGACAGAGGTATCCA	ARHGEF15	18.0832	0	49.3728	16.0268	23.6192	9.57411	0.1645	-4.62171	2.25211	-0.735035	14693
RHNO1_148076_CAGGAGCTGCGGCCCCGTC	RHNO1	37.7253	65.2651	0	18.8314	22.0446	24.8927	0.965487	1.52382	-4.69447	-0.735056	14694
TULP3_188532_CAGGAGCTGCGGCCCCGTC	TULP3	37.7253	65.2651	0	18.8314	22.0446	24.8927	0.965487	1.52382	-4.69447	-0.735056	14695
ATP5SL_13272_GAATGCGGAGGCTGTAGAG	ATP5SL	8.41804	0	26.9625	9.61605	11.6522	8.04225	-0.172748	-3.66131	1.62874	-0.735107	14696
ZNRF2_204691_GAGGCGGTGCCGAGATCGG	ZNRF2	4.36491	45.9007	0.350162	9.21539	7.24323	17.6164	-0.929117	2.50833	-3.78537	-0.735385	14697
NPR1_117322_GGACCGAGGAGGCCATGGT	NPR1	11.8476	0	46.9217	8.41405	18.8954	14.1697	0.448614	-4.31436	1.65949	-0.73542	14698
TSPAN13_186954_CAACGCAGACGTGGGTGGG	TSPAN13	11.5358	0	123.957	15.6261	22.3595	17.6164	-0.40739	-4.54594	2.74679	-0.735513	14699
MRS2_108532_GAGGCAGGGTAAACTGCGC	MRS2	0	0	64.78	8.81472	6.61339	3.06371	-3.29495	-2.92854	4.01678	-0.735569	14700
KRT33B_92133_AAGGACCAAGGCTTATCCC	KRT33B	48.9494	0	0.350162	3.60602	11.9671	4.21261	3.43887	-3.69678	-1.94887	-0.735594	14701
ZNF749_203685_AATCAGTGAACAGATCCCT	ZNF749	5.61203	70.2855	0	16.0268	7.87308	13.4037	-1.36464	3.0061	-3.84837	-0.735637	14702
KLK12_91264_CGGAGAGATAGCAGCGACG	KLK12	13.0947	0	22.7605	8.41405	15.7462	8.80818	0.582269	-4.06576	1.27651	-0.73566	14703
LCE6A_94292_GTCCACACATCTTCCACTA	LCE6A	38.3489	0	21.3599	9.61605	9.13277	36.7646	1.89007	-3.34096	-0.756121	-0.735668	14704
TOX3_183853_CCGCGGCCGCCGCACACAA	TOX3	24.007	53.4313	0	12.8214	16.0611	25.6586	0.855428	1.67373	-4.73653	-0.735791	14705
GABBR2_66252_CTCATGCCGCTCACCAAGG	GABBR2	28.9955	0	24.1612	17.2288	14.8014	11.106	0.718528	-3.98198	1.05548	-0.73599	14706
GLRX5_69715_GCTTGCGTGCGGAGATGAG	GLRX5	4.05313	73.8715	0.350162	7.21204	13.5417	18.7652	-0.700563	2.36422	-3.87176	-0.736035	14707
FGF17_62801_AGATGTGGGAAGTCCCCAG	FGF17	5.92381	0	65.1301	13.6227	18.2655	6.51039	-1.07858	-4.26795	3.13835	-0.73606	14708
CDCA7_31195_CCCAGGTGCACAAAATCAG	CDCA7	10.6005	0.358599	145.667	19.6328	25.1939	18.7652	-0.830751	-4.26904	2.89151	-0.736093	14709
DDX4_45724_GCCAGTTCCCGTAGAAAAG	DDX4	1.24712	0	22.7605	4.00669	7.24323	4.97853	-1.15578	-3.04321	1.9907	-0.736096	14710
UMOD_190803_GCAATGTAGCACCTGTCAG	UMOD	7.17093	0	26.9625	14.4241	9.76262	5.3615	-0.916613	-3.42796	2.13605	-0.736172	14711
ZNF682_203111_ACGCGCGCGGCTCTTCCCA	ZNF682	22.1363	0	12.956	18.0301	11.3372	5.3615	0.281877	-3.62495	1.13345	-0.736541	14712
ICAM5_81283_GAAGGCCCTGGCATCGCCG	ICAM5	18.395	0	32.5651	8.01338	33.0669	8.80818	1.10554	-5.0903	1.7749	-0.736618	14713
TNNT3_183332_CCCGGTGTGACCCAGTCCC	TNNT3	1.24712	41.5975	0	6.4107	3.14923	13.4037	-1.72153	3.35985	-3.84837	-0.736685	14714
TRAF3IP1_184644_ccggcccgggccccgactc	TRAF3IP1	16.5243	0	14.0065	13.2221	10.3925	6.51039	0.301225	-3.51001	0.998626	-0.736719	14715
FBXW9_61963_AGCTCCATTGCGACCGGGT	FBXW9	4.98847	0	34.666	6.81137	7.55816	13.7867	-0.383388	-3.0973	1.27025	-0.736813	14716
ACOX1_1811_CTGCCTCCTAGGGTCCGGC	ACOX1	2.80601	47.6937	0	9.61605	6.92831	9.19114	-1.47989	2.61865	-3.34924	-0.73683	14717
KHDRBS3_88812_TACCTGCCCGAGCTGATGG	KHDRBS3	13.7183	0.358599	98.0454	25.2421	26.1386	11.8719	-0.834275	-4.32016	2.94387	-0.736855	14718
AP3D1_8324_ACTAAGACAGAGCCCGGGC	AP3D1	7.17093	29.0465	0	14.4241	4.72385	11.8719	-0.916613	2.39214	-3.68615	-0.736875	14719
DMRT1_48222_GACAGCGACGCTCCGGAGG	DMRT1	12.783	0	21.0097	11.6194	5.98354	14.9356	0.127242	-2.80396	0.465887	-0.736943	14720
ZNF207_199634_AATCCTATGTGCTACCTGG	ZNF207	27.4366	0	19.9592	17.2288	4.094	28.7223	0.641531	-2.3488	-0.503961	-0.737076	14721
BPIFB2_17013_AGGTGAACTCTCAGCCCCA	BPIFB2	9.66516	0	21.71	13.6227	9.76262	6.12743	-0.455308	-3.42796	1.67188	-0.73713	14722
MRPL37_108024_GGCCCTGCGCGCGGCAACA	MRPL37	3.42957	67.0581	0	8.41405	11.6522	10.723	-1.08765	2.42738	-3.55127	-0.737178	14723
C17orf103_19974_gggcgcgcggggaaaggtc	C17orf103	10.9123	19.723	0	5.2087	8.50293	18.3823	0.940087	1.12479	-4.27667	-0.737264	14724
CUEDC1_42363_gaggggctgcaatccgcag	CUEDC1	15.9007	0	15.7573	5.2087	17.6357	10.34	1.44472	-4.22	0.563364	-0.737303	14725
PAPPA_126461_TCAGCGGATCAGTCTTAAG	PAPPA	3.42957	0	20.3094	5.60937	5.03877	9.95707	-0.577344	-2.59426	0.959628	-0.737324	14726
COQ10B_38942_GGCTTCGGAGAGTCTATCA	COQ10B	9.97694	0	15.7573	4.80803	9.76262	12.6378	0.918356	-3.42796	0.297176	-0.737475	14727
SRRM3_169312_CCAGCATTTCAGCAAGCGG	SRRM3	4.05313	0	26.6123	8.01338	13.8566	3.82964	-0.83489	-3.89303	2.51532	-0.737534	14728
CDK5RAP1_31785_GTAAGTTCTGCCGGCAAGT	CDK5RAP1	8.10626	0	31.8647	12.0201	4.72385	17.6164	-0.515806	-2.51699	0.81997	-0.737607	14729
HARS2_75142_TGGGAAGAAGTCCGAGCAG	HARS2	8.10626	0	54.6253	10.8181	8.50293	19.9141	-0.376062	-3.24837	1.41126	-0.737724	14730
DEC1_45954_TAGCTAGATGAGTAATCAG	DEC1	0	0	31.5146	6.4107	5.98354	1.91482	-2.88961	-2.80396	3.47961	-0.737987	14731
TLK2_178761_CCGGAGCCGGCCCCGAGCT	TLK2	17.7714	0.358599	70.0324	21.2355	18.8954	17.9993	-0.244324	-3.87224	1.90253	-0.738012	14732
EIF3K_53152_ACCCGGCACGGCGTCCTCA	EIF3K	13.0947	0	29.0634	6.81137	20.47	10.723	0.851508	-4.42425	1.35867	-0.738025	14733
BNC1_16712_CGGCAGAGAGTGGCGTGTA	BNC1	6.54737	1.793	66.1806	14.8248	23.3043	16.0845	-1.06814	-3.12133	1.97536	-0.738036	14734
SUV39H1_172223_AATGGGTAACGGTCACCAG	SUV39H1	14.6536	0	46.9217	15.2254	18.5805	9.95707	-0.0517584	-4.29134	2.12882	-0.738095	14735
ZBTB7C_197284_GACAACCTCCCGCCGGCTG	ZBTB7C	25.5659	0	25.5618	11.6194	18.5805	12.2549	1.07393	-4.29134	1.00283	-0.738192	14736
ATP6V1H_13535_AAAGCAATCTGGCAACCGG	ATP6V1H	19.6421	40.1631	0.350162	11.2187	19.8402	19.9141	0.756495	0.981986	-3.95327	-0.738264	14737
ZNF335_200573_GTCGATGCCGGAGTCAGAG	ZNF335	1.87068	36.2185	0	7.61271	6.29846	6.89336	-1.58508	2.35036	-2.98064	-0.738453	14738
MIER1_105504_CGGTCCCTGATCCCAGTCG	MIER1	23.3835	71.7199	0.350162	20.0334	27.3983	17.6164	0.213217	1.35654	-3.78537	-0.738535	14739
SBNO2_154132_AGCGGCTCCCTCATGACCG	SBNO2	20.5774	0	37.1172	12.8214	5.3537	42.509	0.642619	-2.6676	-0.190874	-0.738617	14740
EZH1_57015_cgcgcATGCGTCCTAGCAG	EZH1	13.4065	0	146.718	10.8181	23.9342	32.552	0.285728	-4.64005	2.13838	-0.73865	14741
SRPK1_169191_ttttgggccgcggcgggag	SRPK1	6.85915	0	58.4771	11.2187	11.0223	13.7867	-0.63665	-3.58764	2.00803	-0.738754	14742
TUBB2A_188304_GTGCGCGGCGTGGACCGGC	TUBB2A	5.92381	0.358599	33.2654	9.21539	10.3925	11.8719	-0.561106	-3.06789	1.41253	-0.738822	14743
GDPD2_68121_GGAGGCAGACCACTCGGAG	GDPD2	21.8246	0.358599	10.1547	8.81472	6.29846	21.446	1.21757	-2.42547	-1.00881	-0.738904	14744
UMOD_190801_GGGAAGAGCAGAAAGGATG	UMOD	17.4596	0	95.9444	13.2221	17.9506	29.8712	0.376243	-4.24417	1.6509	-0.739012	14745
FCER1G_62003_AGTCTAGTGCCCTGGGTCG	FCER1G	9.97694	0	22.4104	15.6261	11.0223	4.97853	-0.598973	-3.58764	1.96928	-0.739111	14746
NBPF11_112665_GCCCGGAAGTCAGACTATG	NBPF11	15.2772	0	10.1547	10.8181	4.72385	11.4889	0.461858	-2.51699	-0.162998	-0.739375	14747
NBPF12_112689_GCCCGGAAGTCAGACTATG	NBPF12	15.2772	0	10.1547	10.8181	4.72385	11.4889	0.461858	-2.51699	-0.162998	-0.739375	14748
STYXL1_171552_CATAGTCGCGCAGCCGGGG	STYXL1	18.7068	48.7695	0	28.4475	9.76262	13.4037	-0.579454	2.20923	-3.84837	-0.739531	14749
TUBA3C_188213_TAGCGTTGGGCTGCGGCAG	TUBA3C	14.9654	0	35.0162	10.8181	9.4477	20.6801	0.433956	-3.38511	0.732277	-0.739627	14750
WSB1_195551_CGGAGATATCTGGGCGGCA	WSB1	6.23559	30.1223	0	8.01338	14.4865	6.51039	-0.316958	1.00694	-2.90889	-0.739635	14751
USF1_191461_AGATACCTAGGCCGGGAGA	USF1	16.2125	0	34.666	7.21204	19.8402	15.7015	1.06765	-4.38129	1.09457	-0.739693	14752
IL21R_83422_TGGTCCCAGCAGAAAACCA	IL21R	15.9007	0	15.7573	4.40736	17.9506	11.8719	1.64409	-4.24417	0.380565	-0.739839	14753
EMP3_54205_CCAGCCCTGAATAACGGAC	EMP3	4.36491	0	50.7735	9.61605	20.7849	4.59557	-0.984621	-4.44526	3.20986	-0.740008	14754
ZNF548_201963_CTGAACCTGAGGTCCCTAA	ZNF548	35.5429	0	13.3062	11.2187	14.4865	11.8719	1.58049	-3.95294	0.152412	-0.74001	14755
F7_57215_GAGTGCAGGAAGTGCGCAC	F7	35.8546	59.1689	0.350162	19.2321	17.6357	35.9986	0.865199	1.69095	-4.77627	-0.74004	14756
KCNQ3_88103_CCCAGAGCAGCAGCGGAGA	KCNQ3	21.5128	45.5421	0	10.4174	14.1715	27.1905	0.979511	1.61717	-4.81714	-0.740152	14757
LMNB2_96353_CCTGCGCTGCTCCCGACGG	LMNB2	17.7714	0	0	0.400669	9.4477	4.97853	3.74435	-3.38511	-2.57979	-0.740185	14758
ZNF266_200092_GTGGGAGCCAGCGGTGGAA	ZNF266	39.9078	34.7841	0	23.2388	15.1163	16.4675	0.755056	1.1508	-4.1266	-0.740248	14759
TAGLN_173733_TGGGGCTTGGAGGGAAGTT	TAGLN	11.8476	60.9619	0	12.4207	13.8566	17.6164	-0.0629632	2.06027	-4.2185	-0.740396	14760
ZNRF4_204711_AGTGCTCCGGACGGCAGAG	ZNRF4	2.18246	0	60.9282	8.81472	8.188	9.19114	-1.62481	-3.19975	2.60328	-0.740426	14761
MCM5_103232_GTGAAGTGCGGAAAACCAG	MCM5	8.41804	0	43.4201	10.0167	16.376	9.19114	-0.226196	-4.11902	2.1239	-0.740441	14762
LTB4R_99361_CGGGGCAGCAGATCTCCAG	LTB4R	0	0	31.8647	9.21539	5.98354	1.14889	-3.35267	-2.80396	3.93488	-0.740585	14763
ATL2_12635_AGGCCGCCCCCTAAGGTCG	ATL2	10.6005	0	24.1612	10.4174	11.6522	8.42521	0.0229537	-3.66131	1.4166	-0.740585	14764
STK32C_170852_CCGGGAGCGGCAGTGGTAG	STK32C	12.783	0	48.6725	15.6261	9.76262	16.8504	-0.270564	-3.42796	1.47649	-0.740677	14765
CRIPT_40434_ACACCATCCTTCCCCACGA	CRIPT	28.0601	0	186.987	21.6361	24.8789	42.509	0.360415	-4.69371	2.11124	-0.740683	14766
TTLL9_188063_ATGGCACCATCCCTCCTAG	TTLL9	9.66516	0	22.0602	8.41405	7.24323	13.7867	0.180019	-3.04321	0.641104	-0.740696	14767
PRLR_138865_CCCCGCCGGCTGCCGACTC	PRLR	6.23559	5.37899	13.6563	16.8281	16.376	9.19114	-1.30097	-1.4457	0.524207	-0.74082	14768
CHD3_34033_GCTTCCCCTCTGAGggacg	CHD3	21.8246	0	9.10421	10.4174	10.3925	7.27632	0.999354	-3.51001	0.287895	-0.74092	14769
PIGQ_131693_GGGCAAAAAACGGAATCGT	PIGQ	11.5358	0	41.3191	9.21539	8.50293	24.5097	0.295315	-3.24837	0.730263	-0.740931	14770
NEUROD2_114533_TATGGGCTTGGCACGTCAC	NEUROD2	4.36491	0	166.677	10.8181	7.24323	42.1261	-1.13937	-3.04321	1.95905	-0.741175	14771
CAST_26704_ACCAGGCCCCGGACACGCA	CAST	14.0301	0	37.8175	14.8248	6.29846	22.5949	-0.0743308	-2.86759	0.718233	-0.74123	14772
OR11H6_121164_CTGTGCAGTGAAATTGGAC	OR11H6	2.80601	0	41.3191	7.21204	9.13277	8.04225	-1.10946	-3.34096	2.22656	-0.741287	14773
AQP3_9283_GGGGAGGGCACACCTGAGA	AQP3	5.92381	0	24.8615	11.2187	5.03877	10.34	-0.819457	-2.59426	1.18938	-0.741444	14774
DPP10_49884_AGGGAGGGACCCTACGACG	DPP10	0	0	21.0097	4.80803	7.24323	1.14889	-2.53805	-3.04321	3.35648	-0.741594	14775
ABHD16B_941_CGCGGCGATCCCGGCCCAG	ABHD16B	23.6952	0.358599	27.6628	14.0234	10.3925	25.2756	0.71702	-3.06789	0.125454	-0.741805	14776
CORO2B_39085_TGGCCTCCGCAGTCCTTGG	CORO2B	28.9955	153.122	0	22.4375	30.8625	27.9564	0.355929	2.27414	-4.85581	-0.741913	14777
TKTL1_178644_TGGCCGTGGGTAAATTGAG	TKTL1	0.311779	147.026	0	9.61605	10.3925	6.51039	-3.01665	3.6997	-2.90889	-0.741948	14778
FAM104A_57601_GGACGGAGGCGCTCGCTCA	FAM104A	2.80601	67.7753	0	14.8248	7.55816	8.04225	-2.05583	3.00652	-3.17668	-0.741998	14779
CAPN12_26003_gccctagctccaggagtgg	CAPN12	6.23559	0	21.71	10.8181	7.24323	6.89336	-0.707811	-3.04321	1.52462	-0.742134	14780
ATXN2_13772_GCCGAGGACGAGGAGACCG	ATXN2	20.8892	0	20.3094	11.6194	11.0223	13.4037	0.794577	-3.58764	0.565045	-0.742673	14781
KCNH5_87592_GAGCAGCGGCCAGGATCCG	KCNH5	3.42957	39.4459	0	9.61605	14.1715	4.21261	-1.26101	1.41463	-2.382	-0.742796	14782
RPL28_150835_GGCGGGACTGAGTGACCTA	RPL28	24.007	0	2.45113	8.41405	7.24323	4.21261	1.40945	-3.04321	-0.594934	-0.7429	14783
BHLHE40_16112_CTGCCGGGCAAGAACCTCC	BHLHE40	19.9539	54.1485	0.350162	15.2254	24.2491	16.8504	0.368962	1.12709	-3.72475	-0.742901	14784
GGH_68512_CGCCCGCAGAGCTTTTGAA	GGH	0.935338	24.7434	0	4.80803	4.094	6.89336	-1.58546	2.33733	-2.98064	-0.742924	14785
EIF3E_53095_GGTTCCTGGACGGACACTA	EIF3E	0	37.2943	0.350162	9.61605	0	21.829	-3.40818	5.25906	-4.07966	-0.742926	14786
NLRP1_115915_GAGCTGCAAGGCTGAGAAG	NLRP1	6.54737	52.7141	0	12.0201	14.4865	8.42521	-0.786692	1.79429	-3.23653	-0.742975	14787
TMEM114_179695_TAGGTGCCCACCCTGCCTA	TMEM114	15.589	83.195	0	17.6294	10.3925	29.8712	-0.16736	2.88565	-4.94819	-0.743298	14788
ZSCAN5B_205052_TTCGGAGCTGGCATGCGGG	ZSCAN5B	29.3073	50.5625	0	22.4375	20.1551	13.7867	0.370847	1.28532	-3.88623	-0.743355	14789
FIS1_63332_TCCTGAGGAGAGTCAGGTA	FIS1	0	0	13.6563	5.2087	10.0775	0	-2.63429	-3.46957	3.87345	-0.743469	14790
POU3F1_135983_CGACATGGCCGGGCCCAAG	POU3F1	32.7368	28.3293	0	9.61605	22.9894	17.2334	1.66808	0.289948	-4.18851	-0.743495	14791
LILRB4_95621_TCATGGCGTCTCCTCCCAG	LILRB4	15.2772	0	34.3159	8.41405	18.8954	13.4037	0.789965	-4.31436	1.29387	-0.743508	14792
PRKAR1B_138544_CCCTCCCGGGACCCCTGAC	PRKAR1B	19.0185	8.96498	0.350162	18.8314	10.3925	4.59557	0.0135475	-0.193141	-2.05115	-0.743582	14793
ZNF276_200173_GGACGCCAGCAGAATCCCG	ZNF276	22.1363	30.8395	0	14.8248	14.1715	13.4037	0.547978	1.06945	-3.84837	-0.743648	14794
SHKBP1_158754_GGCGAGAGGTACTGAATCT	SHKBP1	14.0301	0	31.5146	13.6227	8.188	16.0845	0.0396379	-3.19975	0.928399	-0.743905	14795
RPL39_150994_GAAATCGTGGCCTGACTGT	RPL39	24.9424	0	13.6563	12.4207	6.29846	17.2334	0.950845	-2.86759	-0.31506	-0.743936	14796
BTK_17853_AGTGGAGGAGGCTGACGGA	BTK	22.1363	0	18.9087	16.8281	10.0775	9.95707	0.376008	-3.46957	0.86154	-0.744006	14797
SIGLEC8_159072_ATTTCTTTCGGCTAGAGAG	SIGLEC8	35.2311	0	0	4.40736	5.03877	4.21261	2.74423	-2.59426	-2.382	-0.74401	14798
RASSF1_145213_TAGCCGCCAACCACCGCCC	RASSF1	2.18246	0	28.3631	6.01003	11.9671	3.82964	-1.13928	-3.69678	2.60402	-0.744015	14799
RIT2_148735_CCCCGGGCAGCGCATCAGG	RIT2	1.5589	0	52.5243	12.4207	13.5417	2.29779	-2.39087	-3.86212	4.02062	-0.744123	14800
FAM153B_58294_CGCAGGTGCAGGCGCCGCT	FAM153B	49.5729	0	125.708	41.2689	14.1715	45.9557	0.258769	-3.9233	1.43214	-0.74413	14801
CRMP1_40565_ACAATGGCCAGGTACCCTC	CRMP1	12.4712	0	18.5586	7.61271	12.5969	9.57411	0.645337	-3.76521	0.887266	-0.744202	14802
RNPEPL1_150132_ACTAGGTGAAATCCATggg	RNPEPL1	44.5845	0	23.1107	9.61605	23.6192	18.7652	2.10229	-4.62171	0.286707	-0.744238	14803
RPS27L_151505_GGCCTGTAGTGTCCGAGAG	RPS27L	7.79448	0	64.0796	14.0234	12.9119	11.8719	-0.772542	-3.79824	2.33798	-0.744267	14804
TMEM205_180781_GGCGGGACGAATTATTGGT	TMEM205	24.3188	0	8.05373	6.01003	13.5417	9.57411	1.85272	-3.86212	-0.223952	-0.744454	14805
PDZRN4_129555_CCGCGGGCATGGTCGATTG	PDZRN4	8.41804	0	21.0097	14.4241	6.29846	7.65928	-0.711685	-2.86759	1.34582	-0.744486	14806
TNIP1_183085_AGGAGCCCTAGGAGTGCTA	TNIP1	6.54737	40.8803	0	9.21539	12.282	9.95707	-0.436698	1.6568	-3.45379	-0.744563	14807
DDB1_45294_AGTGGGCCCGGCGAATGGA	DDB1	1.24712	23.309	0	5.2087	3.77908	7.65928	-1.46621	2.34668	-3.11425	-0.744593	14808
USP22_191683_CGGAGGCCGGACAAAGATG	USP22	18.395	0	32.2149	24.0401	15.1163	6.51039	-0.368559	-4.01045	2.14487	-0.744713	14809
LYZL2_100094_CTGCCATTGCTGGTTCTCA	LYZL2	15.2772	0	35.7165	10.0167	18.2655	12.2549	0.563156	-4.26795	1.46991	-0.744962	14810
SRSF11_169393_cggcggggcggagaaacgg	SRSF11	40.2195	0	37.4673	17.6294	18.8954	19.1482	1.14574	-4.31436	0.932982	-0.745212	14811
INA_84085_CGCCAGGTGCACGACGAGG	INA	18.0832	0	57.7767	6.4107	22.9894	28.7223	1.36462	-4.58432	0.983699	-0.745335	14812
ARHGEF7_10332_AGAGTGATGAGCCACGTAA	ARHGEF7	16.5243	0	11.5553	8.01338	12.282	7.65928	0.959218	-3.7314	0.535982	-0.745401	14813
BNC1_16715_AATCGGCGGCGGCACTCGG	BNC1	33.0486	25.8191	0	12.8214	23.9342	11.4889	1.30069	0.105139	-3.64258	-0.745582	14814
C16orf82_19821_GGTCACAGCCAACATTCAG	C16orf82	0	0	45.5211	4.40736	12.9119	1.91482	-2.43492	-3.79824	3.9964	-0.745587	14815
MYOM2_111463_TGGGGCCACGATGAGACCA	MYOM2	55.4967	51.2797	0	31.2522	17.0059	22.9779	0.808771	1.53778	-4.58363	-0.745692	14816
ATPIF1_13673_GCTGCGGCAGAGACGCCAG	ATPIF1	12.783	0	71.433	8.81472	27.7132	15.7015	0.489867	-4.84364	2.11667	-0.745703	14817
SPSB2_168653_CAAGCCCTCGGGACAGGAG	SPSB2	4.05313	77.0988	0	8.41405	7.24323	22.9779	-0.897637	3.24402	-4.58363	-0.74575	14818
NABP2_111962_AGCCTTCGTCCCTCCTCGT	NABP2	15.589	0	7.70356	11.6194	4.72385	8.42521	0.394581	-2.51699	-0.114919	-0.745774	14819
IPO11_84775_AGCCGCTTTCGGCATCAGT	IPO11	0.311779	87.1396	0	14.0234	4.094	6.12743	-3.51762	4.11292	-2.83338	-0.746026	14820
FAM72C_60343_GTGTGTGTAAGAAAGGGAG	FAM72C	9.0416	0	40.2686	11.6194	14.8014	8.80818	-0.329654	-3.98198	2.07299	-0.746215	14821
ZNF530_201842_CAAAGTGCCCGCCACAGGG	ZNF530	38.9724	0	93.1431	27.6462	23.3043	24.5097	0.480663	-4.60314	1.88381	-0.746223	14822
HES2_76344_CCGCGCGGAACCCCCTGGT	HES2	21.5128	0	49.723	24.4408	9.13277	19.9141	-0.1764	-3.34096	1.27816	-0.746399	14823
MUC6_110145_GTGTGGTGATAGGTGATGA	MUC6	19.0185	57.0173	0	11.2187	23.6192	17.2334	0.712243	1.2367	-4.18851	-0.746524	14824
RBAK_145393_ACCCAGATCCGCCTCCCTC	RBAK	14.9654	0	12.956	9.21539	10.3925	8.04225	0.644206	-3.51001	0.626131	-0.746557	14825
EXT2_56914_TAAGCGCGGCTCTCCAggg	EXT2	8.41804	0	11.5553	4.00669	11.3372	8.04225	0.91157	-3.62495	0.473548	-0.74661	14826
MAP3K15_101554_GCGGCTGCGATCCGCTAGG	MAP3K15	26.1895	0.358599	29.4136	11.6194	23.6192	16.0845	1.1074	-4.17959	0.832029	-0.74672	14827
SOCS5_166214_CGGGCACTGGGGCACCGAG	SOCS5	11.2241	0	27.3126	7.61271	17.6357	9.19114	0.505184	-4.22	1.47413	-0.746894	14828
GABRE_66395_GTTCCTGCGCAAGACTCCG	GABRE	27.1248	0.358599	21.0097	7.21204	14.4865	30.2542	1.77603	-3.51082	-0.505908	-0.746898	14829
ODF2_120114_ATGAAGTCGTTGAAGTCGG	ODF2	19.0185	0	21.3599	9.21539	7.24323	24.1267	0.970593	-3.04321	-0.168311	-0.746976	14830
USP36_191825_CCCCGGCGACCCCCATCAC	USP36	13.7183	52.3555	0	8.01338	19.8402	18.7652	0.70747	1.35627	-4.30489	-0.747051	14831
KRT84_92461_TGACCAGAGCTGACTCGGT	KRT84	29.619	21.8746	0	21.2355	14.8014	8.42521	0.461567	0.533692	-3.23653	-0.747089	14832
RAB5A_143731_cggagacggagCCCGACAG	RAB5A	31.8015	63.8307	0.700324	22.4375	29.9177	22.5949	0.484945	1.06824	-3.79459	-0.747135	14833
SIGMAR1_159102_GCCGTGAGCGCAAAGCCTC	SIGMAR1	9.35338	101.484	0.350162	11.2187	25.5088	19.9141	-0.238992	1.95085	-3.95327	-0.747139	14834
CCDC37_28192_GAGCGAGCCGGGGCAGTCG	CCDC37	6.23559	0	75.2848	12.4207	9.4477	17.6164	-0.891282	-3.38511	2.03483	-0.74719	14835
CPEB4_39592_CCGCCCCTGGGTCCCATGA	CPEB4	22.4481	0	27.6628	15.6261	13.8566	11.8719	0.496023	-3.89303	1.15496	-0.747352	14836
FOLR1_64185_TACAGCCACCCACACTAGA	FOLR1	17.7714	0	50.0732	11.2187	14.4865	22.9779	0.619444	-3.95294	1.09086	-0.747543	14837
XDH_195814_GCACAGACAAGATACTCAG	XDH	11.5358	0	16.8078	10.4174	8.81785	8.42521	0.134825	-3.29541	0.91791	-0.747557	14838
KCTD17_88333_AAGGAGAGGCCCCGATCCG	KCTD17	14.6536	0	23.1107	10.4174	8.81785	14.9356	0.455264	-3.29541	0.597419	-0.747575	14839
ZNF83_204271_CTTCATGCTACACAGTCCA	ZNF83	12.783	81.7606	0.350162	12.8214	21.7297	22.2119	-0.00401918	1.86437	-4.10366	-0.747772	14840
ARSB_11261_ggcgCCGCGTACCTGGTAG	ARSB	16.5243	0	27.3126	7.21204	11.9671	21.063	1.09354	-3.69678	0.359815	-0.747807	14841
ULBP3_190743_AAGCTGCAGAGGGCGAGGT	ULBP3	4.98847	0	34.666	6.81137	8.50293	12.6378	-0.383388	-3.24837	1.38694	-0.748274	14842
USP22_191685_CTGCGCGATCGCCGAGGGG	USP22	4.98847	0	87.5405	7.61271	8.81785	28.7223	-0.52428	-3.29541	1.57479	-0.748299	14843
ZNF70_203264_CACACCCAGGGCCACCGGA	ZNF70	14.6536	22.5918	27.6628	56.4943	20.7849	39.0624	-1.87692	0.114952	-0.483068	-0.748346	14844
GPS2_72624_GGGGACGCACGGCCCAGAA	GPS2	10.2887	0	7.70356	10.4174	4.72385	6.12743	-0.0163513	-2.51699	0.288225	-0.748371	14845
CCDC40_28223_GGCCCCGGAGCAAGGTCAG	CCDC40	2.80601	0	15.4071	4.80803	4.40893	8.42521	-0.609767	-2.43534	0.799726	-0.748461	14846
CD101_29852_TAGTGTCACTAACATTCAG	CD101	14.9654	0	213.599	18.0301	29.2879	27.1905	-0.253334	-4.92067	2.92836	-0.748546	14847
MED9_103925_TAACCTACCCCCGGAGCCA	MED9	38.0371	0	41.6693	24.0401	31.1774	8.80818	0.640603	-5.00798	2.12114	-0.748744	14848
YOD1_196493_CGGCGCCTGGTTTCCCCGG	YOD1	9.35338	19.723	0	10.0167	10.7074	6.89336	-0.0895932	0.823811	-2.98064	-0.748807	14849
RAB11FIP1_143172_CGGCCAGCCGAGACCATTA	RAB11FIP1	17.1479	74.9473	0.350162	18.8314	21.0999	19.1482	-0.12799	1.78096	-3.89945	-0.748825	14850
LTBP1_99383_agaGAGCCCACAACCCGAC	LTBP1	12.783	0	35.0162	8.81472	10.0775	20.6801	0.489867	-3.46957	0.732277	-0.749141	14851
LCA5_94071_GTGGCAGCGGCGGTAACCT	LCA5	42.0902	79.609	0	24.0401	39.3654	15.3186	0.783118	0.997822	-4.02844	-0.749167	14852
VARS2_192473_AGGCCCCGCCGCTATCCCA	VARS2	16.5243	0	24.5113	8.01338	11.6522	17.6164	0.959218	-3.66131	0.454568	-0.749175	14853
CYB5R2_43172_TCCCTGTCGGGCTTGAGTT	CYB5R2	4.67669	78.5332	0	6.4107	27.3983	9.19114	-0.38456	1.48575	-3.34924	-0.749351	14854
SOX30_166663_CGCTCAGTGTGGGAGACGA	SOX30	0	47.3351	17.8583	10.4174	13.2268	25.6586	-3.51316	1.76446	-0.499404	-0.749368	14855
PAGE2B_125973_ACGACGACAAGTCCCACGG	PAGE2B	2.80601	217.311	0	14.0234	21.4148	10.723	-1.98086	3.28386	-3.55127	-0.749422	14856
TMEM229B_181002_CAGCCGAGGAGAAGTGAAA	TMEM229B	1.5589	0	27.3126	4.80803	4.40893	9.95707	-1.18253	-2.43534	1.36958	-0.749428	14857
EIF2B4_52985_GTCGGCTCCGCGTACCAGT	EIF2B4	3.11779	0	45.5211	18.8314	8.50293	3.82964	-2.26785	-3.24837	3.2679	-0.749441	14858
TMEM26_181343_GCGCGGCAGAGGCTACAAA	TMEM26	4.05313	0	20.3094	3.20535	5.03877	19.1482	0.264951	-2.59426	0.080838	-0.749489	14859
TMPO_182245_CTGCCCGGGAAGAGCGCTG	TMPO	9.66516	0	22.4104	6.81137	14.4865	8.80818	0.449258	-3.95294	1.25509	-0.749529	14860
TMEM98_182123_TGTGGTTCTGGAACCGGAG	TMEM98	2.49424	0	36.4168	4.40736	9.13277	10.34	-0.629947	-3.34096	1.72226	-0.749547	14861
NEDD4L_114045_CATTTGAGCAGGTAACACT	NEDD4L	1.24712	53.4313	0	4.00669	10.3925	9.19114	-1.15578	2.25636	-3.34924	-0.749556	14862
QSOX1_143015_ATGCAGTGGCCGCACCAGG	QSOX1	6.23559	0	37.8175	11.2187	7.24323	12.2549	-0.755912	-3.04321	1.55019	-0.749646	14863
CKAP5_35363_ATCAGCAGGAATACCCGGC	CKAP5	2.18246	49.8453	0	6.81137	9.4477	8.42521	-1.29544	2.28293	-3.23653	-0.749677	14864
RBP4_146125_TGGCCAAGAAGGACCCCGA	RBP4	6.85915	21.1574	0	14.8248	3.46416	10.723	-1.00974	2.31133	-3.55127	-0.749894	14865
KDM2A_88533_AGCGGCTCCTCCTGTGTGA	KDM2A	10.9123	0	22.7605	8.41405	14.1715	8.42521	0.339562	-3.9233	1.33397	-0.749921	14866
SPRR2D_168492_TCAAGGACTCACACTCACC	SPRR2D	3.74135	60.6033	0	13.6227	11.6522	6.51039	-1.62484	2.28362	-2.90889	-0.750036	14867
NPY_117461_AGGCACACGAGCAGGGACA	NPY	11.5358	61.6791	0	9.21539	18.2655	17.9993	0.295315	1.70196	-4.24788	-0.7502	14868
KLHL22_90943_AGTCCCCGGGCCCGATCGA	KLHL22	16.2125	16.4956	0.350162	12.8214	13.8566	8.42521	0.316555	0.235883	-2.80339	-0.750318	14869
GSX2_73943_TGAGGACCAGCCCTCTCCG	GSX2	16.8361	108.656	0	19.2321	21.4148	19.5312	-0.181848	2.29046	-4.35974	-0.750378	14870
UQCRC2_191284_CAGCGGATAAAGTGAAGGT	UQCRC2	5.92381	53.7899	0.350162	8.41405	21.0999	10.723	-0.443249	1.30987	-3.11814	-0.750505	14871
PTPN11_141814_TACCTGCCCCGGGCCTGAC	PTPN11	12.4712	87.1396	0.350162	18.4308	13.5417	26.0416	-0.528467	2.59959	-4.32397	-0.750949	14872
TTPAL_188101_AAGGTTGTCCACGGGATAT	TTPAL	6.23559	54.1485	0	12.4207	12.9119	9.19114	-0.891282	1.98701	-3.34924	-0.751173	14873
EAF1_51531_CTTGCTTCTGGACCCGGGT	EAF1	5.61203	0	48.3224	18.4308	5.03877	12.2549	-1.55518	-2.59426	1.89572	-0.751238	14874
SLC16A5_160211_GATGGGCAGGGCGAGAGTA	SLC16A5	19.3303	0	40.6188	15.2254	38.1057	5.3615	0.325377	-5.28931	2.7098	-0.751378	14875
NME2_116141_GAACGGGAGGAGTCGCCAG	NME2	38.0371	65.9823	0	26.0435	19.2103	21.829	0.529564	1.72869	-4.51279	-0.751514	14876
NME1-NME2_116131_GAACGGGAGGAGTCGCCAG	NME1-NME2	38.0371	65.9823	0	26.0435	19.2103	21.829	0.529564	1.72869	-4.51279	-0.751514	14877
BMI1_16503_gaggcgttggaggtcgagg	BMI1	3.74135	0	68.2816	12.8214	7.55816	12.2549	-1.54353	-3.0973	2.38595	-0.751628	14878
ZNF563_202113_GCGGGTCCCACTGTGACAG	ZNF563	11.2241	0	30.4641	8.81472	11.6522	13.7867	0.316705	-3.66131	1.08941	-0.751734	14879
RPF2_150493_GCGGTAGCGATGGACACTC	RPF2	14.0301	110.449	0.350162	18.4308	20.47	24.8927	-0.370491	2.37598	-4.26134	-0.751949	14880
TGFB1_177152_AGGGAGCAAGCGTCCCCGG	TGFB1	5.61203	17.93	0	10.0167	6.61339	6.12743	-0.73653	1.31406	-2.83338	-0.75195	14881
ADAM20_2772_AGCAGTGTGTTTAAGACTA	ADAM20	10.9123	46.2593	0	15.6261	7.87308	17.2334	-0.480999	2.41309	-4.18851	-0.75214	14882
PYCARD_142714_GCTGCAGCCGCCGACCAGG	PYCARD	2.49424	0	32.9152	5.2087	4.72385	14.9356	-0.829314	-2.51699	1.08968	-0.752207	14883
MAT2B_102535_CCGGGTCAGTAACTAAAGT	MAT2B	20.2657	0	18.5586	13.6227	15.4312	7.27632	0.540312	-4.03837	1.24074	-0.752439	14884
KANK2_86863_TGGGCACAGAAGGTGGAGT	KANK2	15.589	0	27.3126	23.2388	11.3372	6.51039	-0.547094	-3.62495	1.91449	-0.752518	14885
NME6_116185_CTGGAGGGCGTGGCCACGG	NME6	8.41804	60.6033	25.5618	23.6395	54.1668	53.232	-1.38747	0.159207	-1.02979	-0.752685	14886
VMP1_193024_TGGACATCCCGGGACTAAG	VMP1	13.4065	224.842	0.700324	21.2355	29.2879	38.2964	-0.626141	2.8985	-4.53052	-0.752719	14887
OTOG_124991_GGGACCCCGAAGCCAACAG	OTOG	0.623559	2.86879	40.969	8.01338	17.6357	6.51039	-2.47291	-2.26811	2.48236	-0.752886	14888
SOX11_166565_gcggtcgcgacaggagagg	SOX11	0	0	40.969	5.2087	17.3208	0.765928	-2.63429	-4.19541	4.57082	-0.752959	14889
TUBB_188285_AGCGGCGCTTATCGAAGTG	TUBB	9.97694	0	26.2622	20.0334	10.3925	4.97853	-0.938209	-3.51001	2.18904	-0.753061	14890
EXOSC9_56885_TGCGCCTCGGGGCGAGCAG	EXOSC9	18.7068	0	56.3761	18.0301	21.0999	11.8719	0.0504075	-4.46597	2.15623	-0.753111	14891
BRINP3_17341_TAGTGAGCTGCAGGGTAGT	BRINP3	5.61203	0	50.7735	3.60602	17.0059	18.7652	0.521572	-4.17039	1.38925	-0.753191	14892
KRBA2_91795_tacggccgagtctacgctt	KRBA2	0	41.9561	105.749	23.2388	20.7849	40.5942	-4.59925	0.979533	1.35977	-0.753315	14893
LHPP_95351_CGGGCGCCATGGCACCGTG	LHPP	24.6306	0.358599	79.4868	13.2221	31.1774	28.3394	0.849734	-4.56586	1.45591	-0.753402	14894
WHAMM_195064_CCATGGCTGTCGGCAGCAG	WHAMM	26.1895	0	60.578	14.8248	27.3983	16.8504	0.780865	-4.82773	1.78646	-0.75347	14895
LUC7L2_99514_AGGGTCGTAGGACGCCGTT	LUC7L2	29.619	82.1192	0.350162	22.8381	21.0999	30.2542	0.361158	1.91115	-4.53284	-0.753514	14896
NDUFS6_113874_GGCCAGCGGCGCAAAATGG	NDUFS6	0	0	115.553	4.00669	11.3372	8.04225	-2.32386	-3.62495	3.68817	-0.753546	14897
FAM133A_58092_AAATGGTGTAACTGACTCA	FAM133A	19.3303	36.5771	0	15.6261	11.3372	16.8504	0.290184	1.60684	-4.15789	-0.753622	14898
CCL3L1_29112_GAGCCCCGAAGAGAAAAGA	CCL3L1	17.1479	0	32.2149	21.2355	18.2655	5.74446	-0.293062	-4.26795	2.30006	-0.753653	14899
CCL3L3_29123_GAGCCCCGAAGAGAAAAGA	CCL3L3	17.1479	0	32.2149	21.2355	18.2655	5.74446	-0.293062	-4.26795	2.30006	-0.753653	14900
TAP1_173922_GACTCTCCGCGCCCCGGTG	TAP1	26.813	0.358599	34.3159	20.0334	17.6357	15.3186	0.403075	-3.77788	1.1138	-0.753666	14901
MAP3K15_101555_CCGCTGGCCACTCGCCCAG	MAP3K15	12.4712	33.3497	0.350162	14.0234	14.4865	11.8719	-0.157337	1.14929	-3.25302	-0.753689	14902
KIF2B_90122_GGTCCCTGATGGCCGAAGA	KIF2B	7.17093	0	13.3062	12.4207	5.98354	4.97853	-0.715892	-2.80396	1.25877	-0.753693	14903
PDP1_129301_TGGAAAGAGCGCCGAGCGG	PDP1	9.97694	0	17.5081	12.8214	9.4477	5.74446	-0.332428	-3.38511	1.45638	-0.75372	14904
SYTL4_173145_GCCAGTCAGCCACAGGTAA	SYTL4	16.5243	0	21.71	7.21204	12.9119	15.7015	1.09354	-3.79824	0.44335	-0.753783	14905
KRT12_91912_AAGGTGGCCACAACTGGAG	KRT12	0	0	41.6693	4.80803	12.9119	1.53186	-2.53805	-3.79824	4.07493	-0.753787	14906
USHBP1_191511_TACCCCCAGAGGATCAGAG	USHBP1	24.007	0	14.3566	8.01338	24.8789	6.89336	1.47219	-4.69371	0.960152	-0.753787	14907
NKX1-2_115652_ACCGCCAAGCCACAGCCGA	NKX1-2	19.9539	125.151	0	27.6462	20.1551	19.9141	-0.451124	2.57608	-4.38641	-0.753818	14908
HOXB5_79181_TGAGGTCGCCTGGTCGGAG	HOXB5	19.0185	172.486	0	22.8381	29.6028	21.829	-0.251934	2.50309	-4.51279	-0.75388	14909
SPHAR_167861_TTCTGCAAGCCAGTCAAAG	SPHAR	4.36491	0	23.4609	10.4174	5.98354	6.89336	-1.08961	-2.80396	1.63176	-0.753934	14910
SH3PXD2B_158401_GTGCGCGCCGAGCGAAGgg	SH3PXD2B	11.2241	0.358599	53.9249	8.81472	12.5969	31.786	0.316705	-3.32309	0.74438	-0.754001	14911
C9_24215_ACCCAGGTTCATCATACAC	C9	1.87068	84.2708	0	8.01338	12.282	8.80818	-1.65068	2.68258	-3.29399	-0.754028	14912
GLYCTK_69923_CAGCCCACAGCTCCGGCCG	GLYCTK	26.1895	0	35.3664	22.8381	10.3925	16.4675	0.189777	-3.51001	1.05793	-0.754099	14913
CNTD2_37693_GGCTGGTCCAGGTGCACGT	CNTD2	11.2241	0	100.496	18.8314	19.8402	13.4037	-0.698066	-4.38129	2.81691	-0.754149	14914
PARD3B_126584_CAGGGCCGGCCCCAAGCCG	PARD3B	3.42957	31.9153	0	8.41405	12.282	4.59557	-1.08765	1.30929	-2.48429	-0.754215	14915
SMR3A_165124_GGGTGTGGCTATTCCCTTA	SMR3A	0.623559	30.1223	14.0065	18.8314	15.7462	9.95707	-3.61056	0.89412	0.453724	-0.754238	14916
LRRC70_98785_TGATTTATGATAGTATTAT	LRRC70	8.72982	10.758	0	6.4107	7.55816	7.65928	0.392803	0.458268	-3.11425	-0.754392	14917
OR4F6_122603_GATGAAGCCAATCACTCTG	OR4F6	5.30025	0	43.0699	9.61605	4.40893	22.2119	-0.752767	-2.43534	0.924928	-0.754393	14918
SMPD1_165053_TAGTCGGCTGACTGCTCCG	SMPD1	12.783	0	62.3288	15.6261	18.5805	11.8719	-0.270564	-4.29134	2.29864	-0.754423	14919
BBX_15181_GCAGTGTACAGTGAAGCGG	BBX	22.4481	0	101.197	15.2254	19.2103	34.0838	0.531216	-4.33702	1.54247	-0.754444	14920
PDLIM2_129235_TGGTGCTGCCGCCTTCCCC	PDLIM2	24.007	0	20.3094	12.8214	26.4536	5.74446	0.855428	-4.77892	1.65971	-0.754593	14921
AP1S2_8223_AGAGGTGACAGGCAAGGAG	AP1S2	15.9007	0	9.10421	4.00669	6.29846	21.446	1.75516	-2.86759	-1.1515	-0.754645	14922
GRHPR_73023_GAGGAAGCAGCAGAATTCC	GRHPR	18.0832	0.358599	94.8939	23.6395	18.8954	23.3608	-0.368668	-3.87224	1.97688	-0.754678	14923
EMILIN1_54085_ATGGCGGGGCGCTCCACAG	EMILIN1	9.0416	51.2797	0	7.61271	20.47	12.6378	0.22145	1.28393	-3.76954	-0.754721	14924
RNF167_149524_CTGGTACGGGGATAAAACG	RNF167	4.67669	0	30.4641	9.61605	7.24323	8.80818	-0.903126	-3.04321	1.68165	-0.754896	14925
CYB561_43085_TCCAGTGCGCGGCCGCAAG	CYB561	14.0301	86.4224	0	20.0334	14.8014	17.9993	-0.484833	2.46795	-4.24788	-0.754919	14926
AACS_95_CGGGCTGGGTCAGCGACGG	AACS	13.7183	54.8657	0	11.2187	16.376	17.6164	0.268516	1.68487	-4.2185	-0.755039	14927
FAM197Y1_59123_AGTATGGCTCTGGCCCACA	FAM197Y1	44.2727	0	23.4609	9.61605	21.7297	21.063	2.09239	-4.50651	0.148844	-0.75509	14928
SORBS3_166392_GCCGTTCCCGCGCCACCGA	SORBS3	68.9032	87.8568	0.350162	26.8448	22.9894	59.3595	1.32795	1.88909	-5.48238	-0.755113	14929
CD33_30291_GTAGAGATGAGATAAGGGT	CD33	4.67669	0	35.7165	8.81472	12.5969	6.51039	-0.789896	-3.76521	2.28947	-0.755212	14930
VAV3_192565_GCGCACTCCATCAACCTGA	VAV3	4.05313	0	45.8712	8.81472	10.3925	9.19114	-0.957769	-3.51001	2.20139	-0.755463	14931
SLC35F2_162152_GGGCTTGACAGTTAATGAT	SLC35F2	3.74135	0	3.15146	5.60937	5.66862	1.14889	-0.479213	-2.73739	0.950025	-0.755525	14932
ARSJ_11331_TCAGGAGGCCGGTCCACTA	ARSJ	36.1664	0	60.9282	15.2254	18.8954	33.3179	1.19574	-4.31436	0.851636	-0.755661	14933
TBCEL_174885_TCAGCCTCGGGCCTGGTCC	TBCEL	0	70.6441	12.6058	14.0234	14.8014	18.7652	-3.90914	2.1808	-0.538741	-0.755695	14934
EIF4G3_53353_TGTGCTGAATAAGGGGATG	EIF4G3	2.49424	27.6121	9.45437	17.6294	22.0446	10.723	-2.41454	0.312197	-0.165235	-0.755858	14935
IFNA5_81904_ACAAAGGGCAAGGCCATTG	IFNA5	13.7183	0	48.3224	14.0234	16.0611	12.6378	-0.0296022	-4.09264	1.85463	-0.75587	14936
ERN2_55802_CCAGGCGCTATGGCGAGTG	ERN2	28.0601	0	57.4266	18.8314	25.5088	14.5526	0.551252	-4.7284	1.90947	-0.755894	14937
PLD3_133404_GTGGCAAAGAGGGCTTACA	PLD3	5.61203	59.1689	0	18.0301	8.188	9.95707	-1.52512	2.71119	-3.45379	-0.755905	14938
HIST2H2BF_77614_AAGAGCCTTTGGGGTTAGG	HIST2H2BF	9.97694	0	19.2589	9.21539	12.282	6.89336	0.103732	-3.7314	1.35985	-0.755941	14939
CYB5R4_43191_CCCTGGCGACCCCGGAAGT	CYB5R4	8.10626	0	53.9249	9.61605	10.7074	18.3823	-0.221316	-3.54935	1.50272	-0.75598	14940
DAPK3_44343_ggcgccggcCGTATTCTCC	DAPK3	6.23559	0	10.5049	8.41405	6.61339	4.59557	-0.379705	-2.92854	1.03989	-0.756119	14941
SAP30BP_153811_TGAGCCACGCCCGGGCTGT	SAP30BP	25.5659	0.358599	42.7198	19.6328	19.2103	17.2334	0.364638	-3.8949	1.2617	-0.756186	14942
TMEM215_180882_TGCACAGCACCGGGACCGA	TMEM215	8.41804	0	41.6693	11.2187	9.4477	14.1697	-0.375595	-3.38511	1.49201	-0.756234	14943
GABRD_66381_CCGTCCTGGTGCTGAACCT	GABRD	14.9654	0	77.736	18.0301	14.8014	19.1482	-0.253334	-3.98198	1.96637	-0.756314	14944
DLL1_48031_GGAGACCCGACCCGGCCGA	DLL1	6.85915	24.7434	0	9.21539	17.3208	4.21261	-0.378299	0.490719	-2.382	-0.756528	14945
KIAA1024_89213_ATCCGCGGGGTGCAACCCT	KIAA1024	0	49.4867	0	8.41405	2.83431	5.74446	-3.23482	3.71886	-2.7537	-0.756551	14946
KHDC1_88762_CTGGGCCACTCCCTGAGTA	KHDC1	2.80601	0	17.1579	8.81472	14.8014	1.14889	-1.36667	-3.98198	3.07894	-0.75657	14947
CACNA1B_24972_GGCCGGGCGAGGTCCGCTG	CACNA1B	45.208	33.7083	0.350162	15.6261	25.1939	22.9779	1.47469	0.406053	-4.1505	-0.756583	14948
RPL24_150784_CCGAGGATGTAAGCGGATT	RPL24	9.66516	0	19.6091	12.8214	9.76262	6.12743	-0.373999	-3.42796	1.53183	-0.75671	14949
NOBOX_116402_GAGACCCCGTCGTGCGAGG	NOBOX	2.80601	38.3701	0	10.0167	6.92831	7.27632	-1.53334	2.31202	-3.04899	-0.756772	14950
TMEM38A_181442_GCCTGCCGGGTGccacccg	TMEM38A	0.311779	60.2447	0	4.40736	6.92831	8.04225	-2.0434	2.9495	-3.17668	-0.75686	14951
NEO1_114371_CGCTGGAGGGGAGACTCCA	NEO1	14.3419	0	33.9657	18.4308	8.50293	13.0208	-0.340871	-3.24837	1.31837	-0.756956	14952
CKMT1B_35445_AGGGGACGTGGAGGAAAGT	CKMT1B	22.7599	0	15.057	19.6328	6.61339	10.723	0.20359	-2.92854	0.453858	-0.75703	14953
CKMT1A_35435_AGGGGACGTGGAGGAAAGT	CKMT1A	22.7599	0	15.057	19.6328	6.61339	10.723	0.20359	-2.92854	0.453858	-0.75703	14954
RTKN2_152503_GCCGTCGCCACTCCTTCAA	RTKN2	4.67669	0	118.005	12.4207	13.2268	16.0845	-1.24134	-3.83054	2.80026	-0.757207	14955
HMGCS2_78354_AGCAGGCGAGCAGGTGTGA	HMGCS2	1.24712	62.3963	25.5618	14.4241	44.0893	25.2756	-2.77904	0.491614	0.0156285	-0.757265	14956
NLRC5_115901_GAGAGTGGGTGGATCCGGT	NLRC5	14.0301	0	0	0	9.76262	5.74446	3.90978	-3.42796	-2.7537	-0.757294	14957
RNASE1_148901_GCTTGGTGTCTGAGAGAGA	RNASE1	6.23559	0	24.1612	7.21204	9.13277	9.57411	-0.182631	-3.34096	1.25066	-0.757641	14958
BCAR1_15234_CTGGAAGGGGTTAAGCGAG	BCAR1	0.623559	0	35.0162	4.00669	7.87308	5.3615	-1.6247	-3.14944	2.50121	-0.757642	14959
PMAIP1_134352_GGCACTCACCGTGTGTAGT	PMAIP1	1.87068	95.3874	0	8.41405	17.0059	6.89336	-1.71342	2.42038	-2.98064	-0.757895	14960
ARL5B_10681_TACAGACCGAGGGGACTAC	ARL5B	0.311779	155.273	0	6.01003	8.81785	13.4037	-2.4179	3.99252	-3.84837	-0.757916	14961
CITED4_35304_GGAGGTTTCGGAGCACTAC	CITED4	2.18246	0	13.3062	13.2221	14.4865	0	-2.15992	-3.95294	3.83856	-0.758097	14962
NDUFA12_113473_TAGTGCAGGTCCTGAAACG	NDUFA12	24.007	56.6587	0	13.2221	27.7132	16.0845	0.814201	1.00582	-4.09462	-0.758198	14963
RRH_151945_taatgtgggtgaaagAATA	RRH	20.5774	75.3058	0	16.0268	22.6745	18.7652	0.34172	1.68846	-4.30489	-0.758238	14964
KCNH2_87565_AGGCAGGTGGCTGGCCCAA	KCNH2	9.0416	0	98.0454	13.6227	18.2655	16.0845	-0.542225	-4.26795	2.5354	-0.758258	14965
PRKD3_138731_CCGAGGCGACTACTTACAG	PRKD3	6.85915	0.358599	3.15146	7.21204	4.40893	3.82964	-0.0633682	-1.99322	-0.218298	-0.758296	14966
DDX11_45524_TGCCTGCGGTGGAACTGGG	DDX11	4.05313	89.2912	0	6.81137	17.6357	14.1697	-0.628398	2.27652	-3.92312	-0.758333	14967
PURA_142423_gcggAGCGCAGCATCATGG	PURA	48.014	0	22.0602	11.6194	14.1715	27.5734	1.95755	-3.9233	-0.309269	-0.758338	14968
SIM2_159173_GCGCCTAGCCACACATCGC	SIM2	35.2311	0	156.172	32.0535	23.3043	33.3179	0.132424	-4.60314	2.19531	-0.758468	14969
MTFR2_109413_AAGTAGCAGTCCGGTCCTA	MTFR2	33.0486	37.2943	0.350162	21.6361	17.0059	19.9141	0.588969	1.08866	-3.95327	-0.758547	14970
HIST2H2AA3_77568_CTACTATCGCTGTCATGTC	HIST2H2AA3	0.311779	166.031	0	10.0167	15.1163	4.97853	-3.0701	3.37353	-2.57979	-0.758788	14971
HIST2H2AA4_77571_CTACTATCGCTGTCATGTC	HIST2H2AA4	0.311779	166.031	0	10.0167	15.1163	4.97853	-3.0701	3.37353	-2.57979	-0.758788	14972
VWCE_193842_GGCTCCGCGCCTCTCGGAG	VWCE	13.7183	0	96.9949	11.6194	21.7297	23.3608	0.221967	-4.50651	2.00814	-0.758799	14973
THRSP_177901_CGGTCAGCAGGCAGTTCTT	THRSP	10.2887	39.4459	0	9.61605	22.0446	8.04225	0.0886342	0.811564	-3.17668	-0.758828	14974
EXOC2_56665_CTCACGGCCGGCACAGACA	EXOC2	6.85915	40.8803	0	20.0334	4.40893	13.0208	-1.42024	2.95286	-3.8095	-0.758959	14975
SLC30A6_161834_CACCCAGAACGGCTTCCGG	SLC30A6	0.311779	0.358599	60.9282	4.00669	11.3372	7.65928	-1.93233	-3.18283	2.83828	-0.758961	14976
ATRAID_13694_TAAGACTACCCGGGTCGTG	ATRAID	12.4712	0.358599	21.71	17.6294	6.92831	12.6378	-0.467708	-2.54489	0.735718	-0.758961	14977
ZNF705B_203334_CTAAGTACTTACCTCAATA	ZNF705B	33.6722	0	64.0796	30.4508	9.13277	33.3179	0.14068	-3.34096	0.923246	-0.759011	14978
ZNF705D_203344_CTAAGTACTTACCTCAATA	ZNF705D	33.6722	0	64.0796	30.4508	9.13277	33.3179	0.14068	-3.34096	0.923246	-0.759011	14979
TMEM110-MUSTN1_179683_TCTGGAGGCCACAGCGAGT	TMEM110-MUSTN1	37.7253	0	27.3126	12.8214	12.282	27.9564	1.48637	-3.7314	-0.0324356	-0.759155	14980
TMEM110_179671_TCTGGAGGCCACAGCGAGT	TMEM110	37.7253	0	27.3126	12.8214	12.282	27.9564	1.48637	-3.7314	-0.0324356	-0.759155	14981
SHARPIN_158502_GCGCCCAGCGGCCTCACCG	SHARPIN	8.41804	82.1192	0	18.0301	13.2268	13.0208	-1.01478	2.54657	-3.8095	-0.759235	14982
CHID1_34265_TAGGCGCGCTGGGTGGAAG	CHID1	2.80601	0	68.6318	8.01338	10.0775	11.8719	-1.24379	-3.46957	2.43552	-0.759277	14983
ZNF92_204581_GCAGGTAACAGGGTCACAG	ZNF92	4.36491	133.399	0	14.0234	19.5252	10.34	-1.48559	2.71105	-3.50335	-0.759296	14984
HMGCL_78313_TCTCAGGCCAGAGTCGGGA	HMGCL	10.6005	63.4721	0	7.21204	16.0611	24.8927	0.498374	1.91796	-4.69447	-0.759378	14985
GUCY1A3_74412_ACCCACTAGGCTCAGACTA	GUCY1A3	25.8777	48.0523	0	19.6328	21.7297	12.6378	0.381471	1.10974	-3.76954	-0.759443	14986
ZNF341_200623_GGCCCTGGAGGGTGAGCGG	ZNF341	5.30025	0	34.3159	6.81137	9.13277	12.6378	-0.310167	-3.34096	1.3727	-0.759473	14987
SEMA4D_156063_AGAGGCCCTGCGTGAGGAT	SEMA4D	18.395	0.358599	21.71	11.2187	13.2268	15.7015	0.666589	-3.38842	0.44335	-0.759493	14988
SLC47A2_162885_GGCTGTCCATTCCTGGCCG	SLC47A2	20.2657	62.3963	0	19.6328	18.8954	14.9356	0.0435876	1.67196	-3.99418	-0.759544	14989
SLC34A1_161914_ATGTCAGTCCAGCCAATcg	SLC34A1	5.61203	0	42.0194	12.8214	11.6522	6.89336	-1.06374	-3.66131	2.44628	-0.759591	14990
GRK4_73281_cggccggcgacccgctccc	GRK4	16.5243	54.8657	0	13.6227	24.2491	11.8719	0.261143	1.14573	-3.68615	-0.759759	14991
CHMP3_34373_GGCTGCCCGTGACCTGCCT	CHMP3	19.9539	0	81.2376	16.0268	10.3925	42.1261	0.299414	-3.51001	0.931238	-0.759786	14992
ZNF589_202432_GGAGTAAGAGCCGCTGTAG	ZNF589	2.80601	0	37.1172	8.81472	23.6192	1.91482	-1.36667	-4.62171	3.70896	-0.759806	14993
EFNB2_52473_GCGCACTCCGGGCCAAGAA	EFNB2	5.92381	0	44.8207	8.01338	6.61339	21.446	-0.380502	-2.92854	1.02954	-0.759833	14994
SP5_166864_GCAGAGCCGCCATGCTCGA	SP5	37.7253	0.358599	81.5877	32.8549	38.1057	14.9356	0.193914	-4.84719	2.37367	-0.759866	14995
CYP1B1_43443_AACGGCACTCAGTCCCCAG	CYP1B1	10.6005	74.5887	0	19.6328	16.0611	11.106	-0.830751	2.14746	-3.59765	-0.760312	14996
CELF5_32635_TCCGTCAGGCGGGCCATgg	CELF5	14.3419	0	91.7424	27.6462	23.6192	8.80818	-0.900869	-4.62171	3.24117	-0.76047	14997
FOXB2_64343_CGCTGTACGAGCTCTTCCC	FOXB2	6.85915	0	72.1334	20.8348	5.3537	19.1482	-1.47418	-2.6676	1.85988	-0.760634	14998
PRH1_138332_ATGAGGCCTTGATGAGGAA	PRH1	0.311779	34.4255	0	5.2087	5.98354	4.21261	-2.24277	2.34276	-2.382	-0.76067	14999
SP9_166901_AATTTTTCGTTATGGCTTC	SP9	10.2887	0	18.5586	14.4241	4.40893	11.8719	-0.450303	-2.43534	0.603578	-0.760689	15000
ARPC2_11044_cgggcgcgcgctcacccgg	ARPC2	20.5774	0	23.811	12.4207	13.2268	12.6378	0.68506	-3.83054	0.863368	-0.760703	15001
LEP_94862_CGCAGAGCAAGGCAATGTC	LEP	7.17093	0	63.7295	22.8381	6.29846	13.7867	-1.5447	-2.86759	2.13012	-0.760724	15002
MAFA_100402_AGAAGCGCTCGGCCTCGGG	MAFA	24.3188	48.0523	0	24.4408	12.5969	16.4675	-0.00693576	1.85104	-4.1266	-0.760831	15003
FAM156B_58395_AAGGCACCGCTGAATGGAG	FAM156B	13.4065	51.6383	0	14.0234	21.4148	9.95707	-0.0604913	1.23166	-3.45379	-0.760873	15004
SSTR2_169773_CGGCGCCAAGCCTCAGACT	SSTR2	23.3835	0	33.6156	11.2187	16.6909	17.9993	0.996808	-4.14494	0.865473	-0.760886	15005
ZNF396_200913_CGTCGGGAGGTGAGACCCG	ZNF396	5.92381	79.9676	0	10.8181	6.29846	30.6371	-0.771356	3.47168	-4.98355	-0.761074	15006
APOBR_8933_GAGCTGGACGGAAGCACAG	APOBR	24.007	0	30.1139	11.2187	11.3372	24.1267	1.03324	-3.62495	0.308337	-0.761124	15007
VAC14_192334_GCTCCAGCACACCTGACCC	VAC14	21.201	40.1631	0	16.0268	22.0446	10.34	0.382821	0.836922	-3.50335	-0.761203	15008
ZNF468_201393_AAACGTATACATTGCCCTA	ZNF468	24.3188	0	0	2.80468	4.094	5.3615	2.73436	-2.3488	-2.66937	-0.761269	15009
BLVRA_16464_TTGCAGCCATCAAGTTCCC	BLVRA	5.30025	45.9007	0	18.0301	11.6522	4.97853	-1.5948	1.89023	-2.57979	-0.761456	15010
POU4F1_136022_CCGAAACGCTGCATGTCGG	POU4F1	0.311779	0	83.3386	7.61271	6.92831	6.89336	-2.71494	-2.98701	3.41748	-0.761491	15011
C5orf17_23205_gcagcacaggagccaacgg	C5orf17	8.10626	91.8014	0	13.2221	18.5805	13.7867	-0.643201	2.24473	-3.88623	-0.761566	15012
POM121L2_135631_GCGCCTCATCTCTCCTCAT	POM121L2	3.11779	54.8657	0	8.81472	7.87308	11.8719	-1.25308	2.65446	-3.68615	-0.761591	15013
KCNU1_88205_ATAGCCTGGTGCCTCAGAA	KCNU1	16.5243	0.358599	24.8615	15.2254	10.0775	15.7015	0.111102	-3.02745	0.630826	-0.76184	15014
SQSTM1_168864_TATCAGGGGCGCGGGACAC	SQSTM1	13.7183	0	62.3288	21.2355	19.8402	8.80818	-0.595251	-4.38129	2.69081	-0.761914	15015
MGAT4B_105095_TATCAGGGGCGCGGGACAC	MGAT4B	13.7183	0	62.3288	21.2355	19.8402	8.80818	-0.595251	-4.38129	2.69081	-0.761914	15016
GPR18_72021_TAACGCTTGGCGTCGGAGT	GPR18	23.0717	0	78.7865	23.2388	15.1163	22.9779	-0.00998168	-4.01045	1.73444	-0.761997	15017
NPAS4_117014_TGGGGCTGTCGCATGTCTA	NPAS4	0	87.4982	0	14.4241	3.14923	5.74446	-3.94711	4.41473	-2.7537	-0.762028	15018
HLA-A_77845_GACGCCGCGAGCCAGAGGA	HLA-A	34.6075	0	30.1139	20.0334	25.1939	8.80818	0.759496	-4.71116	1.6655	-0.762052	15019
FBXW12_61883_ACCGCACACAGATGGGCAT	FBXW12	27.7484	96.8218	0	31.6528	22.0446	17.2334	-0.183729	2.08573	-4.18851	-0.762171	15020
ZNF843_204372_CCGCCCCCGAGAGACACGG	ZNF843	16.5243	0	31.8647	16.4274	20.47	6.51039	0.00799789	-4.42425	2.12958	-0.762224	15021
HSPE1_80635_GCCCAGCCCAACAAAAGAG	HSPE1	11.5358	0	25.912	8.81472	8.81785	16.0845	0.35304	-3.29541	0.655561	-0.762269	15022
HSPE1-MOB4_80644_GCCCAGCCCAACAAAAGAG	HSPE1-MOB4	11.5358	0	25.912	8.81472	8.81785	16.0845	0.35304	-3.29541	0.655561	-0.762269	15023
SARM1_153884_AGAGGACGCCATATCTAGC	SARM1	12.1594	0	23.1107	18.0301	13.5417	4.59557	-0.53219	-3.86212	2.10732	-0.762333	15024
AVPR1B_14012_GAGCGAGCGGGCTTGGCTG	AVPR1B	53.9378	0	18.2084	20.8348	10.7074	19.1482	1.33117	-3.54935	-0.0689126	-0.762363	15025
ZNF831_204301_GGCAGTCGCGACCACAGTG	ZNF831	14.6536	0.358599	182.434	21.6361	11.6522	65.4869	-0.53213	-3.21919	1.46412	-0.7624	15026
UBN2_189914_GGATCCAACATGGCGGCCG	UBN2	28.9955	0	13.6563	11.2187	7.55816	19.5312	1.29565	-3.0973	-0.486293	-0.762648	15027
TMEM59L_181723_GATCTCTCCAGTAGTTGAC	TMEM59L	13.4065	0	36.4168	8.81472	19.8402	11.8719	0.553703	-4.38129	1.53946	-0.762709	15028
MYF5_110694_CCGATGGGCAAATCCCGGG	MYF5	1.87068	59.8861	0	8.81472	5.03877	13.4037	-1.77356	3.33379	-3.84837	-0.762714	15029
MUCL1_110181_ACTGCTAAGAACTTCATGG	MUCL1	2.80601	0	112.052	14.0234	11.3372	10.34	-1.98086	-3.62495	3.31749	-0.762773	15030
ORAI1_124515_ATCCAGTCCGGGTAggtga	ORAI1	3.74135	0	24.1612	8.81472	10.3925	4.21261	-1.04965	-3.51001	2.27112	-0.762845	15031
ZNF730_203582_AACCAGAGAGGATCGTCAG	ZNF730	11.2241	41.9561	0	13.6227	23.6192	6.12743	-0.258491	0.803077	-2.83338	-0.762932	15032
C10orf25_18263_GGACGCCTTCCGAGTTGGG	C10orf25	14.0301	0	38.868	9.21539	13.2268	19.1482	0.557108	-3.83054	0.984579	-0.76295	15033
MDGA1_103433_GCTGCTCCCCGGATCAGGA	MDGA1	4.67669	51.6383	0	8.81472	14.1715	8.80818	-0.789896	1.79474	-3.29399	-0.763046	15034
SLC17A9_160341_ACTGACACGTGGACTTGGG	SLC17A9	6.23559	0	24.1612	9.61605	6.92831	9.57411	-0.553066	-2.98701	1.25066	-0.763138	15035
CLEC18A_36055_TCATGCCAGCGCCAACAGG	CLEC18A	3.42957	133.758	0.350162	8.01338	19.5252	20.2971	-1.0249	2.71489	-3.97945	-0.763153	15036
ZNF211_199651_ACAGAACGGACCTCCGGGA	ZNF211	6.23559	51.2797	0	10.0167	27.0834	4.97853	-0.606513	0.896533	-2.57979	-0.763257	15037
SYT13_172964_CAGCGAGACCTAAAGGGAG	SYT13	0	0	66.1806	4.00669	6.92831	7.27632	-2.32386	-2.98701	3.02098	-0.763296	15038
BRINP3_17344_CTGTGAGAAAAATACATCC	BRINP3	10.6005	42.6733	0	16.0268	11.0223	11.106	-0.553617	1.86104	-3.59765	-0.763408	15039
DDX3X_45705_CCCGGGACGAGCACAATGG	DDX3X	4.98847	0	60.2279	12.0201	4.094	26.0416	-1.12048	-2.3488	1.17901	-0.763423	15040
ALG14_5833_GGTCCGGTAAGTATCGAGG	ALG14	10.9123	45.1835	0	11.2187	8.188	22.9779	-0.036645	2.32955	-4.58363	-0.763574	15041
UBA52_189231_TGCCCAGCAACCCCAACCC	UBA52	15.589	51.6383	0	21.2355	8.188	19.9141	-0.422638	2.51829	-4.38641	-0.763585	15042
TNN_183203_GGACGACCAGCAAGTACCA	TNN	9.0416	24.3848	0	3.20535	20.1551	13.0208	1.25569	0.262957	-3.8095	-0.763615	15043
NANOS1_112213_gggccgcccgactacgacg	NANOS1	12.4712	0	10.1547	11.2187	9.76262	4.59557	0.140781	-3.42796	0.995294	-0.763961	15044
ZNF274_200154_CGAAACCTGCGTCCGTCGG	ZNF274	22.1363	0	39.9185	15.6261	22.0446	11.106	0.476712	-4.52636	1.75703	-0.764204	15045
UNC45A_190903_GGTTGGGTACGCACCCCGG	UNC45A	6.85915	0	30.4641	5.2087	18.8954	8.80818	0.340082	-4.31436	1.68165	-0.76421	15046
FUT11_65683_CCGAGCGCTGAGGGACTCG	FUT11	0	112.6	0	6.01003	12.282	4.97853	-2.80942	3.09642	-2.57979	-0.764264	15047
TTC18_187472_GTTATAGTCAGGGCAGCTA	TTC18	11.5358	0	17.5081	16.0268	15.4312	3.06371	-0.441745	-4.03837	2.18729	-0.764276	15048
CCDC134_27563_TGGCCAGTCGGTGCAGGAA	CCDC134	3.74135	0	61.6285	13.2221	6.29846	13.0208	-1.58476	-2.86759	2.15925	-0.764367	15049
ZNF536_201884_AGATCCTATGATGACAACG	ZNF536	14.6536	42.3147	0.350162	16.0268	12.5969	18.3823	-0.121306	1.67158	-3.84353	-0.764421	15050
EPAS1_54763_GAGGCGGCCGTACAATCCT	EPAS1	19.3303	0	21.0097	10.8181	19.5252	8.04225	0.78264	-4.35933	1.28339	-0.764433	15051
HSF2BP_80234_CGCGCTCTGGGAGTGAGCG	HSF2BP	12.1594	0	19.2589	8.01338	13.2268	9.19114	0.545953	-3.83054	0.991241	-0.764448	15052
BCS1L_15715_GTGAAACCATCGAGACGGA	BCS1L	3.11779	0	17.1579	3.20535	7.24323	9.57411	-0.0303548	-3.04321	0.780065	-0.7645	15053
RAB10_143144_GGATCGGTCCCTCTCACTA	RAB10	5.92381	0	53.9249	9.61605	14.4865	10.34	-0.61661	-3.95294	2.27604	-0.764503	15054
TICAM1_178084_GCAGCCCCGGATCCCTGGT	TICAM1	18.395	0	202.394	18.4308	26.7685	34.8497	-0.00265959	-4.79538	2.50424	-0.764599	15055
ANKRD1_7081_CCCAGCAGGGCCAACTCCA	ANKRD1	27.1248	0	50.4233	21.6361	12.282	22.5949	0.313216	-3.7314	1.12395	-0.764745	15056
AUTS2_13943_GGACACGCCGTGCACCCTC	AUTS2	19.6421	95.746	0	30.4508	8.50293	31.786	-0.607509	3.34776	-5.03501	-0.76492	15057
SLC12A1_159855_TTGGTGAGACAGAGGACGT	SLC12A1	4.67669	0	182.084	18.4308	28.0282	8.04225	-1.77522	-4.85938	4.33968	-0.764974	15058
CTXN2_42335_TTGGTGAGACAGAGGACGT	CTXN2	4.67669	0	182.084	18.4308	28.0282	8.04225	-1.77522	-4.85938	4.33968	-0.764974	15059
SBNO2_154135_TCACTGAGGGCCCCCGTCC	SBNO2	9.0416	29.4051	0	12.0201	8.81785	10.723	-0.374748	1.63084	-3.55127	-0.76506	15060
ZCCHC6_197705_CTCCACGTCGGGCTCAAAA	ZCCHC6	7.17093	0.358599	0.350162	0.801338	6.29846	4.59557	2.18143	-2.42547	-2.05115	-0.765065	15061
KRAS_91773_TTCAgacgggcgtacgaga	KRAS	23.0717	0	60.9282	21.2355	18.2655	16.0845	0.114475	-4.26795	1.85791	-0.765189	15062
SPATA9_167481_TAGATGACTCGGAAAGTAA	SPATA9	7.48271	0	84.7392	12.8214	6.61339	32.9349	-0.704308	-2.92854	1.33718	-0.765221	15063
DCXR_45252_CACCGGGGCAGGCAAAGGT	DCXR	3.42957	0	60.578	14.4241	4.72385	14.1697	-1.79995	-2.51699	2.02123	-0.765235	15064
OCM_120033_TAGAGGGGACGTGAGGCGG	OCM	9.66516	67.0581	0	14.4241	13.8566	14.5526	-0.532279	2.19566	-3.95909	-0.765235	15065
XYLT2_196212_TAGGGTGGTCTCCGGCCAA	XYLT2	8.72982	0.358599	41.6693	14.8248	12.5969	11.8719	-0.701697	-3.32309	1.72897	-0.765271	15066
NIM1_115293_tgggcgccgcacatgacac	NIM1	15.9007	63.4721	1.40065	10.8181	46.6086	21.829	0.516094	0.437451	-3.24937	-0.765275	15067
HBE1_75394_GATGGCAGAGGGAGACGAC	HBE1	0	0	105.399	6.01003	7.24323	8.04225	-2.80942	-3.04321	3.55666	-0.765325	15068
RSPRY1_152361_TGTGACAGGTCCGAGAGAA	RSPRY1	7.48271	38.0115	0	12.0201	10.3925	9.95707	-0.618141	1.77582	-3.45379	-0.76537	15069
EGFL7_52572_CCGCGGGGCCCACGAGGGA	EGFL7	0.311779	115.11	1.75081	9.21539	25.8237	6.51039	-2.96115	2.11392	-1.44903	-0.765421	15070
FAM171A2_58671_GAGCCGGAGCTGCGAGGCG	FAM171A2	2.80601	0	27.3126	7.21204	9.13277	5.3615	-1.10946	-3.34096	2.15401	-0.76547	15071
MRPL18_107844_GTCGTCCGTGAGGAAAAAG	MRPL18	19.9539	0	35.3664	12.4207	18.8954	13.0208	0.642754	-4.31436	1.37504	-0.765524	15072
FOXJ2_64534_CTCGGGCTCCGACCAGTCT	FOXJ2	12.4712	0	109.251	24.8415	14.4865	17.2334	-0.939813	-3.95294	2.59613	-0.765539	15073
ZNF679_203082_CAGAGAAACACAAAGGACC	ZNF679	10.6005	0	17.8583	14.0234	6.29846	8.80818	-0.373026	-2.86759	0.94314	-0.765826	15074
PAM_126235_GCACGCGAGCGGCGCTGGA	PAM	34.2957	0.358599	38.5178	18.0301	11.3372	38.6794	0.89121	-3.18283	-0.00588634	-0.765834	15075
RAB24_143351_GCCCCCGCTGTTCGGCCCC	RAB24	31.4897	28.3293	0	24.0401	11.6522	13.7867	0.375741	1.21296	-3.88623	-0.765842	15076
MOXD1_107064_CTCCAGCCGCTGGGGAGTG	MOXD1	0	0	50.0732	4.00669	5.3537	6.89336	-2.32386	-2.6676	2.69385	-0.765866	15077
CHRNB2_34732_CCTCGCAGCCGGCTCCCTG	CHRNB2	13.7183	107.221	0	23.2388	24.8789	11.4889	-0.719708	2.06413	-3.64258	-0.766051	15078
C2CD4C_22203_GTTCCGCGCTCAGTCCCAG	C2CD4C	18.0832	0	37.1172	8.81472	18.5805	17.6164	0.959285	-4.29134	1.03387	-0.766063	15079
AP1S2_8225_GGTGGCGGCCGAGGACTCT	AP1S2	21.201	0	8.40389	6.4107	15.7462	7.27632	1.58294	-4.06576	0.184268	-0.766183	15080
EPHA3_54964_GAAGAGCGTGAGCCCCGCG	EPHA3	28.3719	0	39.9185	21.6361	10.0775	22.5949	0.375811	-3.46957	0.794278	-0.766492	15081
SIAH3_158923_GAGGAAGCTGTGAGTCCTT	SIAH3	3.42957	0	66.5308	4.00669	14.8014	17.6164	-0.176689	-3.98198	1.85897	-0.766565	15082
GOT1_70951_GAACCTCGGCAAAGACTGA	GOT1	15.2772	50.5625	0	17.2288	13.2268	14.9356	-0.163365	1.85771	-3.99418	-0.766611	15083
IKZF1_82792_TGCAGGACCAGGCCGACAT	IKZF1	16.5243	0	40.2686	9.21539	21.4148	14.5526	0.778614	-4.48638	1.40789	-0.766626	15084
PIK3CB_131903_CACACGGGCGCGGGTTCGG	PIK3CB	6.23559	0	14.0065	14.8248	5.03877	4.59557	-1.129	-2.59426	1.42323	-0.766676	15085
ATG13_12460_GAAGAGCGCCAGTCGACGT	ATG13	7.79448	86.781	0.350162	6.01003	30.5476	22.2119	0.327178	1.47638	-4.10366	-0.766701	15086
HARBI1_75121_GAAGAGCGCCAGTCGACGT	HARBI1	7.79448	86.781	0.350162	6.01003	30.5476	22.2119	0.327178	1.47638	-4.10366	-0.766701	15087
MPC1_107074_GTAGAGAGCCGGTGACAGT	MPC1	14.0301	99.332	0	18.0301	16.6909	21.063	-0.340431	2.5037	-4.46356	-0.766764	15088
NFKBIL1_114935_CCCCAGAGCCGTAGGCCCA	NFKBIL1	25.2541	0	66.5308	15.2254	13.8566	35.2327	0.694289	-3.89303	0.898253	-0.766831	15089
EYA1_56964_AAGCTGTTACCAAACAGAA	EYA1	1.87068	45.9007	0	5.2087	13.2268	6.51039	-1.1129	1.721	-2.90889	-0.766929	15090
PIP4K2C_132165_CCTGCTGGGGGAACACCTG	PIP4K2C	14.0301	0	28.3631	8.01338	16.6909	12.6378	0.737712	-4.14494	1.10639	-0.766945	15091
ETFA_56265_GCAAGTGTGGAGGACCTGG	ETFA	0	0	43.4201	5.2087	6.92831	3.44668	-2.63429	-2.98701	3.32041	-0.766964	15092
GAK_66574_GCGTCAGCCCGGAGTGGAA	GAK	18.7068	58.0931	0.350162	19.2321	24.2491	14.1697	-0.0379559	1.22676	-3.48999	-0.767061	15093
ZMIZ1_198923_CCGCCGCCACCGCCGGGTA	ZMIZ1	27.7484	78.1746	0.350162	27.6462	21.4148	22.5949	0.00513833	1.82059	-4.12727	-0.767181	15094
PTPN21_141944_CGCACAAAGAAGCCCCGTG	PTPN21	19.3303	0	153.021	24.8415	20.7849	26.4245	-0.346055	-4.44526	2.48959	-0.767243	15095
AGTPBP1_4543_ACTGCAGCAGGGCGCTCAC	AGTPBP1	3.11779	0	26.9625	3.60602	7.55816	13.4037	-0.161649	-3.0973	0.957048	-0.767301	15096
CPA1_39413_GCCAAAGACAGCCCCCAAC	CPA1	6.23559	46.9765	0.350162	12.4207	13.2268	11.106	-0.891282	1.75372	-3.16451	-0.767359	15097
TRPT1_186515_ACGCTTCCGCCCGGTCCGT	TRPT1	19.6421	0.358599	71.433	26.0435	29.6028	11.106	-0.389691	-4.49347	2.58093	-0.767411	15098
RBBP6_145442_GAAATCGAGAATCCGCCAA	RBBP6	8.10626	0	17.1579	8.01338	13.2268	5.3615	0.0147913	-3.83054	1.51316	-0.767528	15099
CDCA7_31194_TGCGGGACAACCTCCCAGG	CDCA7	19.9539	77.816	0.350162	23.6395	33.6968	11.8719	-0.233754	1.18369	-3.25302	-0.767695	15100
IL3RA_83713_ATCCAAGCTGGCAGACACG	IL3RA	7.48271	0	22.4104	9.21539	13.2268	5.74446	-0.268147	-3.83054	1.79537	-0.767771	15101
KIAA1683_89673_CTAAACCTAGCAGTCTGAA	KIAA1683	35.5429	0	57.4266	19.2321	18.2655	26.0416	0.852942	-4.26795	1.11145	-0.767854	15102
RBM23_145744_GCCTCCCCCCTGACGTCAC	RBM23	12.783	37.2943	0	11.6194	9.4477	18.7652	0.127242	1.87395	-4.30489	-0.767902	15103
FGD3_62685_TGCACGAAGTTCAGCCCAG	FGD3	10.2887	0	50.0732	18.0301	17.9506	6.89336	-0.753401	-4.24417	2.69385	-0.767907	15104
CDIP1_31541_ACAGCAGGACCGAACGCCT	CDIP1	10.9123	0	47.2719	13.6227	5.98354	26.8075	-0.295765	-2.80396	0.795709	-0.768005	15105
CCDC11_27312_AATCCCGCGAGGCGCACCA	CCDC11	0	30.8395	0	9.21539	1.57462	4.97853	-3.35267	3.62839	-2.57979	-0.768025	15106
ATP2B2_12981_CAGCCCCGTAATCGCGGTG	ATP2B2	19.9539	1.793	0	4.40736	6.92831	5.74446	1.95422	-1.5052	-2.7537	-0.768227	15107
SARNP_153904_GGTACCGTGAATCGGGGAA	SARNP	6.54737	0	24.1612	8.81472	4.72385	15.7015	-0.378973	-2.51699	0.591219	-0.768247	15108
BCL2A1_15443_CAGCAAATTGCCCCGGATG	BCL2A1	3.74135	0	41.6693	14.8248	6.29846	7.65928	-1.73881	-2.86759	2.30088	-0.768509	15109
DNMT3L_49303_GCGCAGGCAAAGAATGAGC	DNMT3L	21.5128	70.2855	0	18.8314	21.4148	16.8504	0.182955	1.66916	-4.15789	-0.768591	15110
ERN1_55791_GGCGGTGACCGAGCCTCAG	ERN1	23.3835	45.5421	0	12.4207	31.4923	11.8719	0.861439	0.518438	-3.68615	-0.768759	15111
LOC81691_97303_ACGCAGAAGAGAAGACGGG	LOC81691	3.11779	0	62.3288	10.0167	10.0775	9.57411	-1.41975	-3.46957	2.58233	-0.768997	15112
ZNF284_200274_gaacagcagtgggaggtac	ZNF284	0.311779	0	31.1644	8.81472	6.29846	1.91482	-2.90342	-2.86759	3.46399	-0.769009	15113
TUBB4B_188373_TGTCTGTGACATCCCACCT	TUBB4B	20.8892	0	55.6758	8.01338	37.1609	16.8504	1.28008	-5.25402	1.66677	-0.769057	15114
TMEM143_180002_AAGGTGAGGGAGAAATCGG	TMEM143	8.72982	0	43.4201	6.4107	16.6909	15.3186	0.392803	-4.14494	1.4447	-0.769146	15115
OSBPL9_124785_GAAGGGCTGGCAGTACCGT	OSBPL9	6.23559	0	44.1204	11.6194	16.0611	6.51039	-0.802461	-4.09264	2.58682	-0.769426	15116
TIGD1_178151_GGCCAGGACACGCTCCCTT	TIGD1	27.4366	0	60.2279	11.2187	29.9177	21.829	1.21865	-4.95036	1.42332	-0.769461	15117
PLSCR2_134113_GCTGCAGCCACGGGTAAGG	PLSCR2	0	0	20.6596	8.41405	7.24323	0.382964	-3.23482	-3.04321	3.96917	-0.769619	15118
ACKR3_1635_AGGACAGGCCCCGGAGTCA	ACKR3	0.311779	0	90.692	9.61605	4.72385	8.80818	-3.01665	-2.51699	3.22474	-0.769633	15119
MPPE1_107302_GGGTGGCTTCGGTGGCCGA	MPPE1	36.79	0	31.1644	21.2355	13.8566	17.2334	0.765141	-3.89303	0.818883	-0.76967	15120
PNLIPRP1_134612_CTGCTGTGACGTACAGGTG	PNLIPRP1	14.0301	0	37.1172	14.8248	21.7297	6.89336	-0.0743308	-4.50651	2.27173	-0.769702	15121
FGF8_62934_TCCAAGCCCAGGTGAGGAG	FGF8	26.5012	0	40.6188	11.2187	13.8566	30.2542	1.1704	-3.89303	0.413186	-0.769815	15122
DPP8_49941_ACGCGGCACTAAGAAGCAG	DPP8	35.5429	53.0727	0	23.6395	24.564	14.5526	0.568618	1.08079	-3.95909	-0.769895	15123
MC2R_102981_TCTAGGTGTAAGAGTGCGG	MC2R	5.61203	0	71.0829	9.21539	9.13277	21.829	-0.627579	-3.34096	1.65879	-0.769915	15124
ARPC2_11045_AGTGGCCGGCTAGAGCCGG	ARPC2	20.2657	0	26.2622	20.4341	10.0775	11.106	-0.0113833	-3.46957	1.17118	-0.769923	15125
GGT2_68583_CCCGTGGCAGTGAATCTGT	GGT2	3.42957	40.5217	0	7.61271	13.8566	6.12743	-0.9593	1.48276	-2.83338	-0.769974	15126
LMBR1L_96244_ACCCAGCTGATCCCATCTA	LMBR1L	12.4712	0	45.1709	16.0268	12.282	12.6378	-0.337928	-3.7314	1.75937	-0.769986	15127
FAM214B_59502_CTTCGTGTGCAACACTAGC	FAM214B	4.67669	68.4925	0	18.4308	8.188	9.95707	-1.77522	2.91903	-3.45379	-0.769993	15128
ABCD1_691_CTTCAGCCAGGCTGCGGAG	ABCD1	0	0	37.1172	5.2087	9.4477	1.91482	-2.63429	-3.38511	3.70896	-0.770147	15129
ABL1_1085_GAACGGTCAGCGAGCGTAG	ABL1	9.0416	67.7753	0	9.61605	11.6522	24.5097	-0.0802582	2.44251	-4.67297	-0.770242	15130
CTSV_42241_CGGCAAAGGTGGGACGGAG	CTSV	27.1248	0	42.7198	18.8314	17.0059	16.0845	0.504054	-4.17039	1.3556	-0.770248	15131
C11orf73_18695_GATGGGACCGGGTGATATC	C11orf73	18.395	0	27.6628	8.41405	13.5417	19.1482	1.0428	-3.86212	0.508528	-0.770267	15132
BRF1_17272_GCCCCCAAGCGCCAGTCCT	BRF1	5.30025	43.0319	0	14.8248	5.03877	13.4037	-1.3287	2.86622	-3.84837	-0.770284	15133
GEN1_68253_AGATGGTCAAAGGAATCAG	GEN1	12.1594	32.6325	0	8.81472	11.0223	17.6164	0.423075	1.48414	-4.2185	-0.770427	15134
COL1A2_38154_CGCAGAGCCCCTGGGTCAC	COL1A2	6.85915	0	185.936	12.8214	21.7297	22.2119	-0.81446	-4.50651	3.00961	-0.770453	15135
ZNF333_200552_ggcgcggtgcggcacggca	ZNF333	33.0486	131.606	0	23.6395	29.6028	28.7223	0.466625	2.11541	-4.89347	-0.77048	15136
SF3A1_157345_GCTCGTCGTACTGACCGAG	SF3A1	4.98847	252.095	0	22.4375	33.0669	8.42521	-1.96856	2.89324	-3.23653	-0.770615	15137
IFIH1_81722_CTCTGCAGGCAGAAAGGTC	IFIH1	16.8361	0.358599	18.5586	11.6194	9.4477	16.8504	0.499156	-2.94299	0.131844	-0.770665	15138
LEF1_94731_TCGAGCCGGGAACAAAGAG	LEF1	38.6606	25.4605	0	9.21539	13.5417	34.0838	1.95696	0.863647	-5.13273	-0.770707	15139
UNC45B_190923_GTGGAAGCGGTACAGCTGA	UNC45B	8.41804	0	106.449	13.6227	16.0611	19.1482	-0.634715	-4.09264	2.41493	-0.770807	15140
C3orf56_22784_TTACTGTCCCCGGTCCAGG	C3orf56	26.1895	0.358599	33.6156	13.6227	32.752	11.8719	0.894834	-4.63478	1.4272	-0.770917	15141
DYNC2LI1_51222_TGGCTGCCGCAAACGTCAC	DYNC2LI1	0	0	45.5211	16.0268	8.81785	0.382964	-4.08973	-3.29541	5.07205	-0.77103	15142
PI3_131354_GGAGCACTTCTGAAGCAGT	PI3	7.79448	0	24.5113	4.40736	8.188	21.446	0.701675	-3.19975	0.184681	-0.771132	15143
BYSL_18051_ACGCGGAGGGCTCTAGACA	BYSL	14.0301	0	28.013	12.0201	9.4477	14.9356	0.207115	-3.38511	0.864444	-0.771185	15144
PCDHGB3_127931_TGTGCTTGGGTTCTCTAAT	PCDHGB3	3.11779	0	22.4104	2.80468	8.50293	12.2549	0.114096	-3.24837	0.820627	-0.771217	15145
BPHL_16943_CCGCAGGCGCAACACGCCC	BPHL	36.4782	75.3058	0.350162	28.8482	25.8237	22.9779	0.328409	1.50829	-4.1505	-0.771268	15146
CPEB4_39591_TTTCCCTCATGGGACCCAG	CPEB4	4.36491	0.358599	23.4609	8.81472	4.40893	15.7015	-0.871392	-1.99322	0.550494	-0.771373	15147
ZNF488_201534_AGTAAGGTCAGTAAGGCCA	ZNF488	30.8662	0	46.5715	29.2488	15.4312	14.1697	0.0751457	-4.03837	1.64891	-0.771438	15148
EPS8L2_55301_CGCGAACAGACGGACGCAC	EPS8L2	5.61203	89.6498	0	12.0201	14.4865	13.7867	-0.977572	2.5493	-3.88623	-0.771502	15149
HDLBP_75885_CAGCGGCAGGACCAGCGGG	HDLBP	11.2241	73.5129	0	8.81472	17.9506	23.3608	0.316705	1.97524	-4.60649	-0.771514	15150
NEU4_114461_ACAGGGCTGACCCCAAGGT	NEU4	9.0416	59.1689	0	8.01338	13.8566	21.446	0.15585	2.01791	-4.48839	-0.771542	15151
ZNF615_202643_GCCTGACGGCGACTATCCA	ZNF615	15.589	64.1893	0	22.4375	25.5088	7.65928	-0.498592	1.29816	-3.11425	-0.771559	15152
TMPRSS11F_182314_ACGCGTACATCATGAACCC	TMPRSS11F	29.3073	78.1746	0.350162	16.0268	29.2879	30.2542	0.83186	1.3863	-4.53284	-0.771562	15153
FBXO17_61501_GACGAGCGCAGGGATGGAG	FBXO17	5.61203	84.6294	0	6.4107	15.1163	22.5949	-0.164517	2.40958	-4.5604	-0.771778	15154
PRKCE_138623_CGCCCCCGAGCCGGATCGG	PRKCE	7.79448	65.2651	0	17.2288	9.76262	13.7867	-1.05155	2.62222	-3.88623	-0.771852	15155
C20orf141_21802_GAATGCTGACCAAAGTGGG	C20orf141	24.3188	0	37.4673	22.0368	9.4477	19.1482	0.136269	-3.38511	0.932982	-0.771954	15156
TMEM239_181112_GAATGCTGACCAAAGTGGG	TMEM239	24.3188	0	37.4673	22.0368	9.4477	19.1482	0.136269	-3.38511	0.932982	-0.771954	15157
FOXJ2_64531_AGGCGGGCAGACAGTGTCA	FOXJ2	22.7599	0	113.452	27.6462	15.1163	28.3394	-0.269813	-4.01045	1.96384	-0.772141	15158
PSENEN_140411_GCTAAGGCACCCCAGCCGG	PSENEN	0.311779	0	59.1774	4.80803	8.50293	6.12743	-2.14652	-3.24837	3.07777	-0.772376	15159
PHYH_131274_CCCAGAGATGTCCAATCAC	PHYH	7.17093	0	21.0097	9.61605	12.282	5.3615	-0.377676	-3.7314	1.7907	-0.772792	15160
RPS11_151303_GGTCCGCCTTGGCCTTCAG	RPS11	2.80601	76.3816	0	9.21539	16.376	7.27632	-1.42439	2.15489	-3.04899	-0.772828	15161
NPAS2_116991_CAGGACGCGAAGCCCCCAG	NPAS2	44.5845	0	43.0699	24.8415	23.9342	14.5526	0.818853	-4.64005	1.50263	-0.772855	15162
SYTL1_173102_TGGTCTGGGGAGAACTGTG	SYTL1	5.30025	0	34.666	8.81472	7.87308	11.8719	-0.639538	-3.14944	1.47033	-0.772882	15163
FILIP1L_63311_AGAGTTGCTGGCCAAAGAG	FILIP1L	19.3303	36.2185	0.350162	14.8248	19.2103	14.9356	0.36145	0.880929	-3.56105	-0.77289	15164
B3GNT2_14322_ATGCGGCAGGAGCCACCTA	B3GNT2	8.10626	0	132.361	12.4207	21.4148	19.1482	-0.559533	-4.48638	2.72662	-0.773098	15165
CELF5_32632_GCGCGCCTCGCTCTCCGTC	CELF5	57.3674	88.9326	0	26.0435	34.3266	26.4245	1.10988	1.34809	-4.7774	-0.773142	15166
ERG_55602_CACACATCCAGGCACCGTT	ERG	19.6421	68.8511	0	10.0167	25.8237	23.3608	0.905895	1.38077	-4.60649	-0.773274	15167
KRT37_92174_CATGAGGAGGTGCTGTAGA	KRT37	25.8777	57.3759	0.700324	16.0268	42.8296	16.8504	0.658605	0.413468	-3.39208	-0.773334	15168
SLC25A28_161065_GCCAGGAAGGAACCCATGT	SLC25A28	18.395	66.3409	0	9.61605	22.0446	25.6586	0.869436	1.54705	-4.73653	-0.773347	15169
ASMT_11952_actcctgaggctacatcgt	ASMT	24.3188	0	6.65308	11.2187	5.98354	10.34	1.05111	-2.80396	-0.567313	-0.773386	15170
GDF6_68011_GATAGGCCTCGTACTCCAG	GDF6	9.97694	26.1777	0.350162	11.2187	24.8789	5.3615	-0.154618	0.0706476	-2.23623	-0.773402	15171
RGS19_147732_TACAGCTCGAAGGGCTGAG	RGS19	11.5358	0	35.3664	17.6294	14.4865	6.89336	-0.571525	-3.95294	2.20389	-0.773523	15172
ZNF25_199965_GTCTGGGCTGGGCCGCAAA	ZNF25	0	128.02	0	5.2087	6.61339	12.6378	-2.63429	4.08291	-3.76954	-0.77364	15173
YPEL1_196501_GGCCGTTAACGCCTAGGCA	YPEL1	19.9539	158.859	0	14.8248	26.4536	37.5305	0.405035	2.54174	-5.26793	-0.773718	15174
SRP72_169174_GCCATCTTGGAGGAGACGA	SRP72	6.54737	53.7899	0.350162	11.2187	19.8402	9.95707	-0.695049	1.39454	-3.02066	-0.773721	15175
PNCK_134541_AAAGCGGCCGGATGTGTGG	PNCK	6.23559	0	8.40389	3.60602	5.98354	9.57411	0.651589	-2.80396	-0.169206	-0.773859	15176
HLCS_78095_CGGCCTCAGAAGTAAGTCG	HLCS	25.8777	0	24.8615	16.0268	9.13277	19.1482	0.658605	-3.34096	0.360154	-0.774066	15177
MPHOSPH8_107164_GAAGCCAAAGAAGAACTAA	MPHOSPH8	1.24712	0.358599	23.4609	16.8281	5.3537	2.29779	-2.98801	-2.22548	2.89091	-0.774192	15178
KCNC1_87355_GGATGTGCGCGAAGACGCC	KCNC1	56.1203	36.9357	0	9.21539	21.4148	46.3387	2.48326	0.759107	-5.56495	-0.774194	15179
EMC4_53972_GACTGAGGAACATACGAGG	EMC4	4.05313	0.358599	67.5813	9.61605	12.5969	15.3186	-1.071	-3.32309	2.0713	-0.774262	15180
PLCD3_133212_GCCCCGGCTCTGAGCGAGG	PLCD3	7.48271	0	32.5651	9.21539	18.5805	6.12743	-0.268147	-4.29134	2.23551	-0.774661	15181
CUL1_42385_TCGCACGCAGCTCCAGGCG	CUL1	5.30025	0	46.2214	10.0167	17.0059	6.51039	-0.806214	-4.17039	2.65248	-0.774709	15182
TLR9_178913_GAAGGATGCTTCACACTCG	TLR9	12.4712	0	60.9282	8.41405	22.3595	17.9993	0.516989	-4.54594	1.70465	-0.774768	15183
SC5D_154165_CACCGTCCCCACCTGGAGG	SC5D	0.623559	143.44	0	7.61271	7.55816	14.9356	-2.40731	4.07702	-3.99418	-0.774822	15184
RAC2_144024_TCTGCGGGCGCAAGGGGTG	RAC2	29.3073	0	0	3.20535	5.03877	4.97853	2.84937	-2.59426	-2.57979	-0.774894	15185
NCOR2_113163_AACACCTGGGCCCATCGAC	NCOR2	4.67669	54.5071	0	11.2187	10.3925	10.34	-1.10597	2.28459	-3.50335	-0.774911	15186
HNRNPF_78741_GGAGCAGGAGACCAATACA	HNRNPF	20.5774	0	46.5715	21.2355	10.7074	18.7652	-0.0433382	-3.54935	1.26713	-0.775184	15187
SMTNL1_165165_TGGGTTCTCAGGAGATGAC	SMTNL1	31.1779	0	0	4.40736	4.72385	4.21261	2.57308	-2.51699	-2.382	-0.775305	15188
SNRPA1_165613_AGCCAAGCAAGGCCTAACA	SNRPA1	19.9539	0.358599	21.71	12.4207	9.76262	21.446	0.642754	-2.98584	0.0168724	-0.775404	15189
CD1D_30004_TCCTCGCTGGGCTTGCCGG	CD1D	28.0601	57.7345	0	19.2321	21.7297	17.6164	0.522395	1.36963	-4.2185	-0.775492	15190
REG1A_146684_TGGTCTCAGAAATTCTGAG	REG1A	8.41804	17.93	0	5.60937	5.98354	18.3823	0.510916	1.43864	-4.27667	-0.775703	15191
EXOSC1_56791_GGGAAGCGCTCACTTACCG	EXOSC1	7.79448	61.6791	0	9.21539	14.1715	16.8504	-0.216073	2.04662	-4.15789	-0.775781	15192
BICC1_16152_CAGCGCCTGGAAATCTGAG	BICC1	27.4366	61.6791	0	17.6294	42.8296	9.95707	0.610164	0.51608	-3.45379	-0.775849	15193
FEZF2_62594_TGGCGCCCGCGCTCCTCTC	FEZF2	42.7138	0.717199	54.2751	31.2522	25.5088	23.3608	0.438691	-3.94834	1.18207	-0.775861	15194
LIN7A_95864_AGGGGCAGCGGGAACGTAG	LIN7A	9.35338	0	102.597	9.61605	15.4312	29.8712	-0.0361456	-4.03837	1.74665	-0.775953	15195
ZFP14_198232_acccccgcgcccATTGCCT	ZFP14	19.6421	0	45.8712	13.2221	12.5969	24.1267	0.537458	-3.76521	0.899479	-0.776091	15196
AAAS_82_CCTCGCCGTTTGTCCCTTG	AAAS	6.85915	37.2943	0	22.8381	4.40893	10.723	-1.60083	2.82372	-3.55127	-0.776126	15197
TAX1BP1_174383_TAGGCGGTAGTGGCGGAAG	TAX1BP1	1.5589	0	110.301	10.4174	8.188	12.6378	-2.15764	-3.19975	3.02878	-0.776203	15198
PABPN1_125733_tggccggccgggtcactgg	PABPN1	8.10626	77.4574	0	16.8281	11.3372	15.3186	-0.969221	2.66889	-4.02844	-0.776258	15199
RSPH10B_152221_tcagcacgttgaagggcca	RSPH10B	34.6075	0	34.666	11.2187	34.3266	13.7867	1.54309	-5.14268	1.27025	-0.776449	15200
RSPH10B2_152251_tcagcacgttgaagggcca	RSPH10B2	34.6075	0	34.666	11.2187	34.3266	13.7867	1.54309	-5.14268	1.27025	-0.776449	15201
GTPBP4_74263_GGGCCCCGGGTGACGATGT	GTPBP4	16.2125	0	23.1107	11.6194	9.13277	15.3186	0.447816	-3.34096	0.563159	-0.776661	15202
IFRD1_82082_AAGCGGCGGGGGTAAGAGT	IFRD1	9.66516	0	30.1139	12.0201	12.5969	8.42521	-0.287831	-3.76521	1.72296	-0.776692	15203
LDLRAP1_94651_TCGATGCCGCTGCGAGGAG	LDLRAP1	10.6005	0	30.1139	6.4107	7.24323	28.7223	0.646505	-3.04321	0.0660142	-0.776897	15204
ITIH3_86085_CATGAGGGTCCAGGAGTGG	ITIH3	31.8015	0	28.3631	12.8214	27.0834	11.4889	1.24686	-4.81165	1.23336	-0.777144	15205
WNT3A_195353_TCGCCCTGTCCGACGCCAG	WNT3A	1.5589	0	37.4673	11.2187	12.9119	1.91482	-2.2555	-3.79824	3.72215	-0.777196	15206
MKL2_105825_TTTTCCAGGTTCACAATAA	MKL2	22.7599	0	8.75405	19.2321	11.9671	3.44668	0.231882	-3.69678	1.13327	-0.777209	15207
SSPO_169683_CCTACAAGGAGGGCCCCGA	SSPO	42.0902	43.0319	0	25.2421	19.8402	16.4675	0.715475	1.07918	-4.1266	-0.777313	15208
RPUSD1_151794_AGGATGCAGGTGCACAGTA	RPUSD1	1.5589	374.736	0.350162	11.2187	39.3654	12.2549	-2.2555	3.21853	-3.29532	-0.777429	15209
SOX4_166684_GAGGCGCGAGGCGGAATTG	SOX4	5.61203	0	4.55211	10.0167	8.50293	0.765928	-0.73653	-3.24837	1.65261	-0.777431	15210
UBA1_189172_TGTCGGCGGCTCGGCTGTA	UBA1	36.79	0	8.40389	17.6294	18.8954	3.82964	1.02042	-4.31436	0.961341	-0.777534	15211
DIDO1_47552_GGGCGGACGGCCACCGAGA	DIDO1	15.589	0	51.1237	16.0268	5.03877	41.3601	-0.0375795	-2.59426	0.299231	-0.777535	15212
NR1I3_117634_AATCCCTAACTCCAATCAC	NR1I3	9.66516	0	10.855	4.80803	6.61339	13.4037	0.876786	-2.92854	-0.280946	-0.777566	15213
ZNF578_202294_AAGCGTCTACGTGGCCCGA	ZNF578	26.1895	0	29.0634	8.41405	22.9894	17.2334	1.53016	-4.58432	0.721428	-0.777579	15214
MLX_106175_GAGCCGGGCGCCTCTCCCG	MLX	38.9724	0	15.4071	12.8214	9.13277	22.5949	1.5321	-3.34096	-0.524152	-0.777669	15215
RANBP9_144613_AGGACGACTCCGGAGACTG	RANBP9	13.7183	47.6937	0	13.2221	15.7462	14.1697	0.0494784	1.5399	-3.92312	-0.777912	15216
ZNF200_199591_CCTGTGAGGGCACTCGGAA	ZNF200	31.1779	52.7141	0	20.4341	13.2268	27.5734	0.586163	1.91669	-4.8366	-0.777916	15217
CLEC6A_36262_cagggaaataactgattat	CLEC6A	9.35338	55.2243	0	16.4274	12.9119	11.106	-0.751257	2.01488	-3.59765	-0.778008	15218
C17orf51_20065_CTGCGCCTGCGGGACCATC	C17orf51	12.783	0	15.057	13.2221	11.3372	5.3615	-0.0452468	-3.62495	1.33576	-0.778144	15219
ERCC4_55502_TACTCCAGCAGCGGCGCCA	ERCC4	11.2241	0	56.7262	18.4308	20.1551	7.65928	-0.66862	-4.40293	2.73691	-0.778215	15220
OXNAD1_125342_AGGCGCCTGCAACTAAACG	OXNAD1	16.8361	0	11.5553	7.61271	7.87308	13.7867	1.05026	-3.14944	-0.235999	-0.778392	15221
LY75-CD302_99712_ACGCGGTGCACCGTAGAGT	LY75-CD302	20.2657	0.358599	121.156	28.4475	29.6028	18.7652	-0.469619	-4.49347	2.62769	-0.778468	15222
LY75_99702_ACGCGGTGCACCGTAGAGT	LY75	20.2657	0.358599	121.156	28.4475	29.6028	18.7652	-0.469619	-4.49347	2.62769	-0.778468	15223
FADS2_57435_TACGCCGGGCAGGATGCCA	FADS2	19.0185	0.358599	81.5877	25.2421	18.5805	21.063	-0.390549	-3.84922	1.9043	-0.778492	15224
ABCG8_821_CCCACAGGTCTGTGACCCT	ABCG8	8.72982	0	33.9657	14.8248	16.0611	5.3615	-0.701697	-4.09264	2.4585	-0.778611	15225
OR2L8_122012_AGAAAAGGTCAATTCTTGA	OR2L8	22.4481	86.0638	0	22.0368	27.0834	14.9356	0.0255322	1.63236	-3.99418	-0.778765	15226
SCNN1G_154872_AAGGGTCCAAGGCTCGTGC	SCNN1G	4.05313	0	57.4266	7.21204	13.5417	11.4889	-0.700563	-3.86212	2.22598	-0.778904	15227
NOMO3_116637_GGCTGTCAGCCGGCCTAGG	NOMO3	7.17093	0	47.9722	6.81137	16.0611	14.1697	0.0649236	-4.09264	1.69077	-0.77898	15228
NOMO1_116612_GGCTGTCAGCCGGCCTAGG	NOMO1	7.17093	0	47.9722	6.81137	16.0611	14.1697	0.0649236	-4.09264	1.69077	-0.77898	15229
LENG9_94841_AGGAAAGCAAGCTGCGTAA	LENG9	36.79	0	41.3191	13.6227	22.0446	22.9779	1.36979	-4.52636	0.819607	-0.778987	15230
IDH3B_81455_GTCTCCGCCGGGAACCCTG	IDH3B	17.4596	0.358599	22.7605	16.4274	10.3925	14.1697	0.0830153	-3.06789	0.647377	-0.779165	15231
ATP1A4_12894_AGTGAGGGCAGGAAACAAG	ATP1A4	24.007	0	5.60259	16.4274	8.188	4.21261	0.520973	-3.19975	0.341028	-0.77925	15232
KAT2A_86941_CCTCCCCCGCAGCGGAGAG	KAT2A	20.8892	43.0319	0.350162	13.2221	28.0282	14.9356	0.622089	0.601096	-3.56105	-0.779288	15233
SLC26A5_161421_GGCAGCGCGCGCGTCGAAG	SLC26A5	4.67669	0	48.6725	9.61605	5.66862	19.1482	-0.903126	-2.73739	1.3018	-0.779572	15234
TUBGCP4_188462_GAAGTTCGGCAGCTCAACG	TUBGCP4	4.36491	62.7549	0	10.8181	8.188	14.9356	-1.13937	2.79471	-3.99418	-0.779612	15235
RBM20_145724_GACGCGGACCCCAGCGGTC	RBM20	18.395	0	25.5618	11.6194	16.0611	11.106	0.62004	-4.09264	1.13364	-0.779654	15236
INPP5E_84395_GCAGACTCCGAAGTCGACC	INPP5E	0	21.8746	37.4673	10.4174	19.5252	17.9993	-3.51316	0.156345	1.01769	-0.77971	15237
HNRNPL_78793_GACGCCGCTTCTCCGCCCG	HNRNPL	24.6306	36.5771	0	21.2355	11.0223	17.2334	0.205004	1.64414	-4.18851	-0.779789	15238
SPG20_167835_CTCCGCGATAGGAATCGAG	SPG20	4.05313	0	41.3191	6.81137	15.7462	7.27632	-0.628398	-4.06576	2.35425	-0.77997	15239
SLC25A4_161202_CGTGGGCGAGAGCACGAAC	SLC25A4	7.48271	98.6148	0	20.0334	14.8014	11.8719	-1.31009	2.65631	-3.68615	-0.779978	15240
ESYT2_56222_GGGTGCTCGCGCTGATCCC	ESYT2	9.0416	51.6383	0.350162	14.8248	11.0223	17.9993	-0.656193	2.1304	-3.81474	-0.780179	15241
TUBB4B_188371_CTGTGACATCCCACCTCGG	TUBB4B	7.17093	0	25.2117	6.01003	11.0223	11.8719	0.221078	-3.58764	1.02598	-0.780193	15242
LRRC8B_98835_TACGGGGACGCAGCAGGTG	LRRC8B	22.4481	38.7287	0	20.4341	22.3595	8.42521	0.129563	0.76617	-3.23653	-0.780264	15243
RGPD6_147602_GGCCTCGAcccggccgggg	RGPD6	0	0	17.5081	6.4107	11.6522	0	-2.88961	-3.66131	4.21008	-0.780279	15244
LYSMD1_100012_CCGCCAAGATGCAAGGGCC	LYSMD1	33.0486	44.4663	0	8.81472	31.8072	23.3608	1.79458	0.470783	-4.60649	-0.780377	15245
LGALSL_95163_ggcgcgcgcacacacgagg	LGALSL	0	68.8511	18.9087	16.8281	11.9671	29.4882	-4.15608	2.42943	-0.614851	-0.780501	15246
RRP8_152061_CAGCCAGGGGTTGCTAGAG	RRP8	6.85915	0	28.013	7.61271	18.8954	5.74446	-0.132095	-4.31436	2.10492	-0.780512	15247
POGLUT1_135013_ACAGCAGCCAGAGCCGAAG	POGLUT1	1.87068	0	42.7198	10.0167	10.0775	4.21261	-1.94023	-3.46957	3.06821	-0.78053	15248
CMIP_36972_GAGAAAGGTCCGCGGGTGC	CMIP	9.0416	0	52.8745	9.21539	17.6357	13.4037	-0.0247542	-4.22	1.90316	-0.780531	15249
VNN2_193095_GGGGTGACTGGAGGAGCAC	VNN2	8.72982	0	23.811	11.2187	10.0775	8.04225	-0.328609	-3.46957	1.45623	-0.780649	15250
NTN3_118613_GCCGCTGCGGGTCAGCCAG	NTN3	2.18246	0	112.752	15.2254	4.72385	18.7652	-2.35004	-2.51699	2.52486	-0.780724	15251
PTOV1_141701_GGCCGCGGCGACCCCACTC	PTOV1	26.1895	0	32.5651	19.6328	14.1715	13.7867	0.39811	-3.9233	1.18266	-0.780842	15252
FBXW7_61941_GGCAGGTCCACAATACTAC	FBXW7	10.2887	74.5887	0.700324	21.2355	15.7462	18.7652	-0.97798	2.17434	-3.53908	-0.780908	15253
CTSA_42114_TCTGCCGCGCACCGATCCC	CTSA	7.79448	0	45.5211	16.4274	6.29846	15.3186	-0.986689	-2.86759	1.51137	-0.780971	15254
HES2_76354_CTCCCCGCTGGAACCTCTG	HES2	21.5128	0	16.8078	18.0301	7.55816	11.4889	0.242461	-3.0973	0.511858	-0.780994	15255
XKR3_195871_TGCTAATACAAGAGACAGT	XKR3	11.8476	0	28.7133	21.6361	10.3925	6.51039	-0.817126	-3.51001	1.98415	-0.780995	15256
ZHX3_198691_ggagccgcggACTGCTGAG	ZHX3	13.7183	0	88.591	31.2522	15.1163	11.8719	-1.13179	-4.01045	2.79913	-0.781036	15257
RASD2_145023_CGGCGACGCCAGCAGCTGA	RASD2	8.72982	0	36.767	6.01003	6.92831	32.552	0.472992	-2.98701	0.17073	-0.781097	15258
AGBL1_4213_ACTACATGATCAGCAAGGG	AGBL1	10.6005	32.2739	0.350162	14.0234	12.282	12.2549	-0.373026	1.32492	-3.29532	-0.781141	15259
RAB5C_143761_ggccacacagatcaagaag	RAB5C	13.4065	56.6587	0	20.4341	11.9671	14.1697	-0.573188	2.15268	-3.92312	-0.781207	15260
FKBP7_63502_GCGCGAGTGACACGCGGGA	FKBP7	4.36491	92.5186	0	10.4174	14.4865	13.4037	-1.08961	2.59425	-3.84837	-0.781245	15261
CYP2S1_43683_CCCGGGAGAGAGGATCGTG	CYP2S1	6.85915	0	26.2622	6.4107	9.76262	12.6378	0.0847622	-3.42796	0.999286	-0.781303	15262
ZBTB18_196931_AGTGTGTGCGGATCTGTGG	ZBTB18	17.4596	0.358599	35.7165	21.2355	7.24323	24.5097	-0.268487	-2.60109	0.525383	-0.781398	15263
CRISPLD2_40481_TCGCATCCCAGGGCGTCTC	CRISPLD2	8.72982	58.4517	0	7.61271	17.3208	17.6164	0.175946	1.69824	-4.2185	-0.781438	15264
ZDHHC23_197934_GGAGAGGCGCACCCTGCAA	ZDHHC23	5.30025	66.6995	0.350162	13.2221	12.9119	13.7867	-1.17465	2.28283	-3.4531	-0.781639	15265
FGF4_62893_CGCCGCTGGGAGAGCCTGG	FGF4	10.2887	0.717199	31.1644	8.41405	14.8014	20.2971	0.261995	-3.20192	0.594808	-0.781707	15266
GLI2_69471_ATAAGTGGGACACCACGGT	GLI2	21.5128	0	49.723	15.6261	17.0059	18.3823	0.437295	-4.17039	1.3879	-0.781732	15267
KIAA1328_89441_GAGCCCAGCACCTAGACTG	KIAA1328	6.23559	0	84.0389	6.81137	15.4312	23.3608	-0.110466	-4.03837	1.80356	-0.781758	15268
RPA3_150404_GACCCCGCCTGGATAACGG	RPA3	6.54737	37.2943	0.350162	7.21204	23.6192	8.80818	-0.121767	0.637344	-2.86085	-0.781759	15269
RNF103-CHMP3_149145_AACCACCCGGAAACCCAGC	RNF103-CHMP3	18.0832	17.2128	0.350162	11.6194	7.87308	20.2971	0.59666	1.03744	-3.97945	-0.781783	15270
ANKRD27_7264_TGCCGCCGTCGCCCAGGAT	ANKRD27	12.4712	0.358599	83.6887	14.0234	22.3595	21.446	-0.157337	-4.10382	1.91571	-0.781815	15271
FOXN4_64644_ACGCGAGGGGCGAGCGCGA	FOXN4	6.54737	0	44.8207	14.4241	5.98354	15.3186	-1.03114	-2.80396	1.48949	-0.781871	15272
TMEM66_181824_CCGCAGCGGCAGTGACGTA	TMEM66	21.8246	0	47.2719	11.6194	22.3595	17.9993	0.854944	-4.54594	1.34524	-0.781921	15273
MOBP_106743_GAAGGTAAGAGGATTCCAT	MOBP	22.4481	0	23.811	27.6462	9.13277	9.19114	-0.28887	-3.34096	1.28367	-0.782054	15274
FBXO42_61734_GTCCTCGAGTGAGGCGAGG	FBXO42	7.79448	0	60.2279	8.81472	22.0446	11.106	-0.158348	-4.52636	2.33847	-0.782078	15275
MYCBP_110575_GCGCTGCCCCGTTCCCCAG	MYCBP	65.4737	0	8.05373	14.0234	18.2655	9.57411	2.14557	-4.26795	-0.223952	-0.782111	15276
SUMF2_171935_cctcaccctgtgaccctaa	SUMF2	27.7484	0	94.8939	22.4375	11.3372	47.4876	0.294664	-3.62495	0.983824	-0.782153	15277
RAB8B_143832_GGCTCCCCGGTCAGAGGGC	RAB8B	3.42957	0	33.2654	11.2187	6.29846	7.65928	-1.46385	-2.86759	1.98443	-0.782338	15278
SCAF4_154194_CCCCCGCGCCCTCACGCAC	SCAF4	62.6677	109.014	0.700324	36.4609	36.846	41.7431	0.765176	1.53948	-4.65181	-0.782386	15279
RNF167_149521_AGGGGACGGAGCCTAACAC	RNF167	24.6306	103.277	0	14.0234	35.5863	23.7438	0.770653	1.51104	-4.62899	-0.782434	15280
C2orf16_22242_GGTCTAGGGATTAGTTCAG	C2orf16	7.48271	0	14.3566	7.21204	14.4865	4.21261	0.0467836	-3.95294	1.55879	-0.782456	15281
MZB1_111643_GACAAGTGAGTGATTCCCT	MZB1	25.8777	0	17.5081	14.0234	7.87308	17.9993	0.839197	-3.14944	-0.0377908	-0.782676	15282
GTF2H4_74092_AGACTCGGGGTGCGCGAGG	GTF2H4	0.311779	79.2504	0	10.8181	5.03877	6.51039	-3.1714	3.73218	-2.90889	-0.782701	15283
TRAPPC9_184962_GCCTGGGAAGTGGCCGCAG	TRAPPC9	35.5429	0	177.882	29.2488	49.7579	20.6801	0.27271	-5.66556	3.04457	-0.78276	15284
RPH3A_150545_GCAGTAGTGGTGGCAGCCG	RPH3A	32.4251	0	37.1172	12.8214	18.8954	22.5949	1.27403	-4.31436	0.691967	-0.78279	15285
BHLHA9_16073_gggctggcgcgcAGGACCA	BHLHA9	24.6306	31.1981	0	13.2221	19.5252	13.4037	0.849734	0.649578	-3.84837	-0.78302	15286
CYP2R1_43671_GCAAGACGCCCGCACCTGA	CYP2R1	4.98847	0	19.2589	6.4107	6.61339	9.95707	-0.307423	-2.92854	0.886695	-0.783089	15287
ATIC_12613_ACCACGTGCGCAGGTAGGA	ATIC	9.66516	63.4721	0	15.6261	5.3537	32.169	-0.640543	3.34301	-5.05176	-0.7831	15288
CDYL2_32274_AGCGAGCAGACGCGCACAC	CDYL2	0	163.88	35.0162	18.0301	27.7132	54.3809	-4.25021	2.52163	-0.620743	-0.783109	15289
HOXA11_79035_AAATTGGACGAGACTGCGG	HOXA11	0	92.5186	0	6.4107	11.3372	4.21261	-2.88961	2.92223	-2.382	-0.783127	15290
CRLF2_40524_GCCGCCCCATGCCTGAAAC	CRLF2	8.72982	0	15.4071	7.61271	9.4477	8.04225	0.175946	-3.38511	0.859569	-0.783199	15291
CYP27A1_43524_AGTGGGCACCGGAACAGAG	CYP27A1	21.5128	25.8191	0	13.6227	9.4477	19.1482	0.62253	1.36008	-4.33258	-0.783324	15292
DYRK2_51322_GCCTCCTTACCGGTCGGGT	DYRK2	24.9424	0	25.5618	23.6395	10.0775	11.8719	0.0743381	-3.46957	1.04513	-0.783366	15293
NTRK3_118703_AGGGTTGCAACAGACGGTG	NTRK3	0.623559	0	55.6758	11.2187	14.1715	1.53186	-2.91186	-3.9233	4.48446	-0.783565	15294
CEACAM16_32311_gatgcagccgtgcacaaga	CEACAM16	6.54737	0	31.8647	9.61605	11.6522	8.42521	-0.492202	-3.66131	1.80194	-0.783857	15295
SRGAP2_169045_GCGGATGGACACTGATCAA	SRGAP2	13.4065	0	45.5211	8.01338	18.5805	18.3823	0.676581	-4.29134	1.26315	-0.783872	15296
ITGA5_85815_AGTAGGGAGGGCACCGTGG	ITGA5	6.23559	0	116.604	7.21204	21.4148	22.5949	-0.182631	-4.48638	2.31739	-0.783873	15297
TMEM27_181373_CCACAACATTCTTTCAGGG	TMEM27	6.85915	0	71.0829	14.4241	14.4865	11.106	-0.97274	-3.95294	2.57394	-0.783912	15298
APOBEC3C_8865_GAGTCTCAGCAGGCGGACT	APOBEC3C	42.7138	0	65.8305	25.2421	15.7462	32.9349	0.736202	-4.06576	0.977735	-0.78394	15299
APOBEC3D_8875_GAGTCTCAGCAGGCGGACT	APOBEC3D	42.7138	0	65.8305	25.2421	15.7462	32.9349	0.736202	-4.06576	0.977735	-0.78394	15300
PTGER4_141401_CCGGGAGTGGACATGATAG	PTGER4	0	0	28.7133	4.00669	8.188	2.29779	-2.32386	-3.19975	3.17154	-0.784023	15301
SYNGAP1_172702_gagggataggggtagataa	SYNGAP1	6.54737	43.7491	0	8.01338	12.282	13.4037	-0.256095	1.75239	-3.84837	-0.784027	15302
CD7_30571_CGGGGCATGGAGCAGATCT	CD7	5.30025	0.358599	23.811	11.6194	8.50293	8.04225	-1.00216	-2.80625	1.45623	-0.784062	15303
RIT2_148734_TAAAACTGTGTCAAAGCAA	RIT2	19.9539	0	68.9819	22.4375	35.9012	7.65928	-0.161599	-5.2056	3.01466	-0.784178	15304
LSR_99294_TGGACGGTGAGACCCGGAG	LSR	9.97694	0	132.361	14.0234	25.1939	17.9993	-0.452737	-4.71116	2.81132	-0.784191	15305
ZAR1L_196765_CACGCACCACCCGGAAGTC	ZAR1L	5.30025	0	46.9217	10.8181	9.4477	11.4889	-0.907513	-3.38511	1.94003	-0.784199	15306
GALNT13_66754_TCCAGGCTGGGGCTACGAG	GALNT13	1.87068	0	32.9152	7.61271	10.0775	4.21261	-1.58508	-3.46957	2.70186	-0.784262	15307
FRMPD1_65131_GGCTGACGCTCTCGGAGAA	FRMPD1	3.74135	0	32.9152	8.01338	6.29846	11.4889	-0.926769	-2.86759	1.44128	-0.78436	15308
COL9A1_38465_TTGGCAACCGCTACTCCCG	COL9A1	8.41804	92.5186	0	12.4207	29.6028	9.95707	-0.510965	1.61159	-3.45379	-0.784388	15309
EXT2_56913_AGGTAAGCGCGGCTCTCCA	EXT2	0	0	23.811	5.2087	8.50293	1.14889	-2.63429	-3.24837	3.52932	-0.784449	15310
AHCYL1_4632_TGTTACTGTTGAGACACAG	AHCYL1	20.5774	0	30.4641	19.2321	8.81785	16.4675	0.092877	-3.29541	0.849036	-0.784498	15311
TMEM141_179992_TGCCAACCATGGTGAACTT	TMEM141	5.30025	0.358599	94.5437	10.0167	18.5805	18.3823	-0.806214	-3.84922	2.30142	-0.784672	15312
ELAVL2_53482_GGCAGAGCAGCTGCACACA	ELAVL2	118.164	83.9122	0	31.6528	32.752	45.9557	1.86767	1.331	-5.55323	-0.784852	15313
SEC14L3_155472_CTGGCTGGGGCTTGAGGAG	SEC14L3	0.935338	0	96.2946	8.41405	14.1715	5.74446	-2.28223	-3.9233	3.85058	-0.784981	15314
AP5M1_8421_CGGCGCAGGATGAGCCTCA	AP5M1	1.87068	0	50.0732	6.4107	5.3537	14.9356	-1.36822	-2.6676	1.68031	-0.785168	15315
ABTB2_1215_GGAAGGTGGCCGAGATCCG	ABTB2	12.783	0	14.3566	11.6194	5.66862	11.8719	0.127242	-2.73739	0.254639	-0.785169	15316
CAPN1_25963_GCTTCCCGGTGGCAGCTCA	CAPN1	30.2426	0	60.578	13.2221	26.1386	24.5097	1.13538	-4.76228	1.27137	-0.785175	15317
CFHR2_33541_AAACCTGCTATACTAACGG	CFHR2	7.79448	0	143.917	21.6361	14.1715	17.9993	-1.36396	-3.9233	2.9312	-0.78535	15318
CFHR2_33531_AAACCTGCTATACTAACGG	CFHR2	7.79448	0	143.917	21.6361	14.1715	17.9993	-1.36396	-3.9233	2.9312	-0.78535	15319
HCAR2_75493_CCTCACATAGTTGTCCATC	HCAR2	25.5659	0	0.350162	3.60602	5.66862	4.97853	2.52798	-2.73739	-2.14666	-0.785355	15320
INTS9_84681_CCCACGTGAGGGTTATAAT	INTS9	20.2657	39.4459	0	15.6261	22.3595	10.34	0.355077	0.791982	-3.50335	-0.785431	15321
MAPK12_101842_AGCAGGCGCAGCTCGCGGT	MAPK12	34.9193	0.358599	392.532	23.6395	49.4429	78.1247	0.543788	-5.21446	2.31428	-0.785464	15322
TSACC_186624_AAGGCTAGACCAAAAGAGT	TSACC	5.61203	133.758	0	13.2221	13.5417	21.063	-1.10497	3.2121	-4.46356	-0.785476	15323
PPAPDC1B_136205_ACGCCCACTTCGGCCCCAA	PPAPDC1B	8.10626	0.358599	33.2654	14.0234	6.92831	17.2334	-0.722281	-2.54489	0.910169	-0.785669	15324
TSC22D1_186651_TCTAGAGCTGAGTGGAGCC	TSC22D1	0	0	58.1269	9.21539	5.66862	3.44668	-3.35267	-2.73739	3.73301	-0.785682	15325
OPRD1_120714_TCCTGGCTCACAGCGCTCC	OPRD1	15.2772	76.7402	0.700324	23.6395	32.752	12.2549	-0.598119	1.20369	-2.96264	-0.78569	15326
RNASEH2A_149031_AGGCGAACTCAGGCGACAG	RNASEH2A	31.1779	92.5186	0.350162	23.2388	25.1939	31.786	0.408754	1.83602	-4.60188	-0.785699	15327
DLGAP5_48004_GCGAGCGGGAGCAAGTCAG	DLGAP5	1.5589	83.195	0	8.01338	9.4477	10.723	-1.81655	3.01055	-3.55127	-0.785755	15328
FNTB_64152_CATCGCGACGCAGTCAACA	FNTB	65.7855	24.0262	47.9722	64.9084	74.3219	83.4862	0.0190722	-1.58963	-0.786753	-0.785771	15329
CHURC1-FNTB_35022_CATCGCGACGCAGTCAACA	CHURC1-FNTB	65.7855	24.0262	47.9722	64.9084	74.3219	83.4862	0.0190722	-1.58963	-0.786753	-0.785771	15330
CHURC1_35012_CATCGCGACGCAGTCAACA	CHURC1	65.7855	24.0262	47.9722	64.9084	74.3219	83.4862	0.0190722	-1.58963	-0.786753	-0.785771	15331
ARHGAP21_9764_gggTGGCCTGTGGCGGGAA	ARHGAP21	13.0947	55.2243	0	10.0167	23.9342	13.7867	0.355461	1.17307	-3.88623	-0.7859	15332
RANGRF_144633_GAGCTGCAGGCCCACGTAC	RANGRF	23.0717	0	6.65308	8.81472	5.03877	14.9356	1.29432	-2.59426	-1.05814	-0.786026	15333
KLHDC3_90741_TAATGGGGAAAGCAGGGCT	KLHDC3	9.0416	0	61.9787	10.8181	15.4312	15.7015	-0.235004	-4.03837	1.91488	-0.786163	15334
EPM2A_55115_GGTCAGCCCAGGTCGCCCG	EPM2A	51.7554	0.358599	46.5715	26.4442	26.4536	22.2119	0.94282	-4.3368	1.03523	-0.78625	15335
SCO1_154883_GAGGCCGCATAACTCGTCC	SCO1	3.42957	57.0173	0	10.8181	11.3372	8.04225	-1.41575	2.23346	-3.17668	-0.786324	15336
HMGN3_78385_AGATCGATGAGGACGGAGT	HMGN3	23.3835	0.358599	46.2214	13.2221	37.1609	13.7867	0.777771	-4.8119	1.67514	-0.786332	15337
DMRT1_48223_AGCGCTTGTGGCCCTTGAG	DMRT1	36.4782	64.9065	0.350162	29.6495	32.4371	15.7015	0.290188	0.978971	-3.62878	-0.786539	15338
ZNF543_201923_GCATTCCCGGGCCCCGCTA	ZNF543	21.5128	0	68.9819	23.2388	11.3372	26.0416	-0.106574	-3.62495	1.3718	-0.786573	15339
NIN_115303_GGAGAGACCGACAGAAGGT	NIN	16.8361	0	11.2052	9.61605	22.6745	3.44668	0.748551	-4.56526	1.45669	-0.786672	15340
XKR7_195913_GCGCCTTCCGGACCAAAGA	XKR7	3.42957	0.717199	21.3599	8.81472	3.77908	17.6164	-1.14778	-1.47668	0.264342	-0.786704	15341
ASGR1_11843_GGGAGCGGGCAGGGTCCAT	ASGR1	5.61203	0	31.5146	10.8181	4.72385	15.3186	-0.837828	-2.51699	0.994572	-0.786747	15342
CSTL1_41623_TTCTGAGGCTGTAGACATG	CSTL1	0	0	35.3664	5.60937	5.3537	3.44668	-2.72451	-2.6676	3.0318	-0.786768	15343
ERG_55603_GTCAGCCAATGGCAGGAAG	ERG	3.74135	0	46.5715	12.0201	4.094	16.4675	-1.45737	-2.3488	1.44543	-0.786912	15344
USP39_191852_GTGAAGCGGGAGTTCGAGC	USP39	0.935338	0	36.4168	4.40736	6.29846	8.42521	-1.48234	-2.86759	1.98909	-0.786947	15345
FAM25A_59752_GGATCTAAGTAGGCAGGTG	FAM25A	0	0	24.1612	9.21539	11.6522	0	-3.35267	-3.66131	4.65313	-0.786952	15346
TRIB2_185141_GGAGAGAACGAGGACAGAT	TRIB2	9.35338	0	49.3728	8.41405	20.47	12.2549	0.137215	-4.42425	1.92613	-0.78697	15347
ESPNL_56051_TCAGTGGCGACTCATGCAC	ESPNL	21.5128	0	5.95275	7.21204	5.98354	13.0208	1.45493	-2.80396	-1.01191	-0.786979	15348
PLEKHG3_133641_GGAGGGCCTGGAACTGTGT	PLEKHG3	26.5012	0	21.0097	17.6294	11.9671	11.8719	0.561913	-3.69678	0.773917	-0.786984	15349
LTBP4_99421_gaggagagtcagaaggggg	LTBP4	12.1594	0	4.55211	2.80468	10.3925	7.65928	1.79025	-3.51001	-0.641213	-0.786992	15350
GYPE_74592_GGAGCCAGCTCGTGATCTC	GYPE	0.311779	0.358599	126.759	6.81137	9.13277	13.7867	-2.57405	-2.89884	3.11105	-0.78728	15351
COL15A1_38093_GATGTGCCCGAGGGAGAAA	COL15A1	2.18246	0	42.7198	8.01338	5.3537	11.4889	-1.50193	-2.6676	1.80764	-0.787296	15352
ROM1_150225_TTTCCCCCCCGGTACTCCA	ROM1	9.66516	0.358599	8.05373	6.81137	6.61339	10.34	0.449258	-2.48642	-0.324841	-0.787334	15353
C4orf50_23124_GATGAGCTTGCACAGGACG	C4orf50	45.5198	0	52.8745	17.6294	27.3983	23.3608	1.32026	-4.82773	1.14504	-0.787478	15354
ATF7IP_12403_AGCGCGCGAAAAGCTGAGG	ATF7IP	18.7068	0	46.2214	32.4542	24.564	4.59557	-0.763496	-4.67604	3.07708	-0.787485	15355
MIS18A_105715_GGTCACTGAGGTGTAGCAG	MIS18A	24.6306	64.1893	0.350162	20.8348	24.8789	19.5312	0.231237	1.33286	-3.92661	-0.787506	15356
AGBL4_4252_AGCGGGTGGTGGGATCAGT	AGBL4	6.85915	0	64.4298	14.0234	12.282	12.2549	-0.934768	-3.7314	2.30343	-0.787581	15357
CUL4B_42425_AAGGTAGCAATGCTAGAGG	CUL4B	9.97694	0	50.4233	10.0167	12.5969	18.3823	-0.00521923	-3.76521	1.40768	-0.787581	15358
MRPL52_108183_CAGTGAGTGGGTATAGATA	MRPL52	4.67669	0	32.9152	11.6194	11.3372	5.3615	-1.15252	-3.62495	2.41449	-0.787658	15359
TMX2_182565_AATACACGAGAGCAATTAG	TMX2	21.8246	0	24.1612	15.6261	23.9342	6.12743	0.457138	-4.64005	1.81975	-0.787723	15360
PTEN_141291_CATGGCTGCAGCTTCCGAG	PTEN	32.7368	336.008	36.767	27.2455	2502.07	30.2542	0.256304	-2.89284	0.273078	-0.78782	15361
SMARCD3_164464_GTCGCTCACCTGCTccccc	SMARCD3	17.4596	0	29.7638	10.0167	16.0611	14.5526	0.74468	-4.09264	0.984073	-0.787962	15362
POU1F1_135912_TTGGAGACTGGTAGACACT	POU1F1	18.0832	0	72.4835	30.4508	18.5805	10.723	-0.720795	-4.29134	2.64808	-0.78802	15363
FGL1_63073_CAATGCAGTTACAggatcc	FGL1	0	18.6472	23.1107	14.0234	8.50293	16.0845	-3.90914	1.04788	0.496985	-0.788093	15364
FOXK1_64554_GGCAGCGCAGGTAGAAGTG	FOXK1	7.48271	69.9269	0	22.0368	9.4477	11.8719	-1.44134	2.76315	-3.68615	-0.788116	15365
FOXB2_64345_tgcggcagcgtggtgatga	FOXB2	81.998	0	36.0667	23.6395	28.658	20.6801	1.75211	-4.89035	0.773754	-0.788164	15366
CLK2_36454_ACGTGCTCGCTCACGGCGG	CLK2	18.395	0	56.3761	20.4341	5.03877	43.275	-0.144225	-2.59426	0.373959	-0.788174	15367
TSNAX_186885_TGCGCGAGGTACAGGCCGA	TSNAX	74.5153	0	40.6188	14.4241	16.0611	60.5083	2.29158	-4.09264	-0.563547	-0.7882	15368
TINF2_178482_CCGGAAGTGAGGCACCCTC	TINF2	24.6306	0	21.3599	18.4308	15.1163	8.42521	0.399522	-4.01045	1.24632	-0.788204	15369
TTLL1_187924_AAACGAATGGGAAACGTGT	TTLL1	0	0	27.6628	8.41405	6.29846	1.14889	-3.23482	-2.86759	3.73751	-0.788298	15370
MYEF2_110662_GCCCCGGCTCCCAGACCAC	MYEF2	5.92381	57.3759	0	12.8214	10.7074	11.8719	-0.997267	2.31795	-3.68615	-0.788489	15371
SEC14L2_155464_AAGCTCTGAGCAGCCGTGG	SEC14L2	12.1594	46.9765	0	13.2221	17.3208	11.4889	-0.112039	1.38885	-3.64258	-0.78859	15372
C3orf62_22802_GCGGGTGAGGACAAGGACG	C3orf62	0	65.2651	0	5.2087	5.3537	7.65928	-2.63429	3.38258	-3.11425	-0.788652	15373
CLEC4F_36224_CAGCACTGCTCCCAGCCAC	CLEC4F	5.92381	84.2708	0.350162	12.8214	26.1386	9.95707	-0.997267	1.6517	-3.02066	-0.78874	15374
GRIN3B_73225_CGGAGGGCGCGTCGGAACC	GRIN3B	5.61203	89.2912	0	24.4408	11.3372	8.80818	-1.94398	2.87157	-3.29399	-0.788799	15375
HOXB9_79241_GGAGAGGTGGCACCCGGAC	HOXB9	9.97694	0	52.8745	18.4308	8.188	16.0845	-0.823867	-3.19975	1.65691	-0.788902	15376
OR10A4_120812_TATGTGGCCCATGATGACT	OR10A4	29.3073	0	154.772	24.0401	17.3208	52.0831	0.275421	-4.19541	1.55311	-0.78896	15377
CPT1C_39933_GACACCATCCCCCTCGCCT	CPT1C	1.5589	66.6995	0.350162	8.81472	12.5969	8.04225	-1.93942	2.31586	-2.74355	-0.789037	15378
CRH_40345_ACAGCCAGCAAGGAGCAAC	CRH	69.5268	0	24.5113	9.61605	29.6028	27.5734	2.73192	-4.93559	-0.163535	-0.789067	15379
VWA1_193724_AGCATCGCGCGCGAGGGAC	VWA1	0.935338	0	52.8745	8.81472	6.29846	6.51039	-2.34236	-2.86759	2.84264	-0.789104	15380
LRRC4B_98613_GTCGCTGCCGCACCGTCCg	LRRC4B	14.3419	0	43.4201	13.2221	12.282	17.6164	0.109341	-3.7314	1.25464	-0.78914	15381
CALU_25625_GAGCGCGCGGTAAGACGGG	CALU	0.623559	60.9619	0	9.61605	4.40893	8.04225	-2.70902	3.51797	-3.17668	-0.789244	15382
KCTD20_88372_GACGCTGCGCCCAGGTGGT	KCTD20	10.2887	0	44.4706	9.21539	13.2268	17.2334	0.144138	-3.83054	1.31835	-0.789349	15383
ITGAD_85872_GCTGCTCAGGGATGACCTT	ITGAD	17.1479	0	14.0065	9.21539	8.81785	13.0208	0.829056	-3.29541	0.0980187	-0.789444	15384
MAMDC4_101033_TAACCGCACGGAACTTCCC	MAMDC4	14.3419	0	26.9625	12.4207	6.61339	20.6801	0.193009	-2.92854	0.367123	-0.789469	15385
FRMD1_65033_GAGCAGCTGCGTGGACAGA	FRMD1	19.6421	0	47.622	14.8248	22.3595	13.0208	0.383407	-4.54594	1.79404	-0.789497	15386
ZNF621_202695_CCCAGTGGGTGATGCTGAC	ZNF621	15.589	65.6237	0	14.8248	14.8014	21.829	0.0680415	2.07598	-4.51279	-0.78959	15387
PEX13_129924_GAATTCGGCGGGTCTCCCA	PEX13	12.783	0	36.4168	12.8214	13.5417	12.2549	-0.00401918	-3.86212	1.49717	-0.789659	15388
LRIT1_97952_ACACATGGGCCCGAGGGTG	LRIT1	3.11779	0	43.4201	10.8181	6.29846	9.95707	-1.52105	-2.86759	2.01935	-0.789764	15389
ESF1_56005_CTGTAGTGCTATGGCTAAT	ESF1	8.41804	65.9823	0	11.6194	12.5969	17.9993	-0.422144	2.3005	-4.24788	-0.78984	15390
SHOX_158791_GAGGCGCCGAACCCCAGGA	SHOX	5.30025	21.1574	0	10.0167	8.188	6.12743	-0.806214	1.26996	-2.83338	-0.789878	15391
SERPINA6_156744_TGTTACTCACAGTCTGCGG	SERPINA6	16.8361	77.4574	0	19.6328	9.4477	32.552	-0.210139	2.90873	-5.06833	-0.789913	15392
HESX1_76415_GAGCGCCTTCCTGAAGGCT	HESX1	0	46.6179	0	11.2187	0	19.1482	-3.61102	5.57343	-4.33258	-0.790057	15393
DPRX_50015_GCTGGTGCTTCGTCCACGT	DPRX	29.3073	83.5536	0	18.8314	25.1939	24.5097	0.611874	1.69064	-4.67297	-0.790154	15394
PLXNA3_134265_CCCGGCCCACCTTACAAAC	PLXNA3	17.7714	45.1835	0	22.0368	10.3925	16.0845	-0.295402	2.0193	-4.09462	-0.79024	15395
NOVA2_116892_ggccgcggaggcCGTGAAG	NOVA2	32.7368	0	37.1172	27.6462	29.9177	6.51039	0.235983	-4.95036	2.34348	-0.790299	15396
CDH1_31242_TTCCGACGCCACTGAGAGG	CDH1	4.05313	83.5536	0.350162	9.61605	13.2268	18.7652	-1.071	2.57126	-3.87176	-0.7905	15397
DMRTC1B_48293_GCCCAAGAAACCCCCACGG	DMRTC1B	3.74135	24.3848	0	8.41405	5.03877	9.95707	-0.989516	2.07164	-3.45379	-0.790557	15398
MUC2_110055_CAGGCACACAGCCGCCAGG	MUC2	32.1133	0	84.0389	15.2254	33.6968	24.8927	1.02915	-5.11673	1.71558	-0.790666	15399
SRSF7_169474_CTTTAGCAAGCAGCGCCCA	SRSF7	28.6837	0	32.5651	18.8314	10.3925	21.829	0.581882	-3.51001	0.556095	-0.790677	15400
ACACB_1262_CAGCCAGGTCGCGACCCGG	ACACB	15.589	0	35.7165	13.2221	17.3208	11.106	0.222092	-4.19541	1.60071	-0.790868	15401
DCX_45245_AAGAGACCCCACCTCCTCA	DCX	16.8361	0	17.5081	10.0167	10.7074	12.2549	0.695104	-3.54935	0.481636	-0.790869	15402
UBN1_189905_GCCGCGCCGAGCTCCGTCA	UBN1	24.3188	1.0758	126.759	29.6495	19.2103	55.1468	-0.275655	-3.28335	1.18614	-0.790955	15403
ZNF721_203521_TCCCTGCTTCCACACCTCA	ZNF721	4.67669	0	35.3664	10.8181	13.2268	5.3615	-1.05787	-3.83054	2.51517	-0.791081	15404
ZNF70_203262_AGAAGGCCCCGACAGAGGT	ZNF70	12.4712	0	15.057	18.8314	12.9119	3.06371	-0.557914	-3.79824	1.98233	-0.791276	15405
SCTR_155021_cgtgcgcgccagacgaagg	SCTR	22.4481	0	45.8712	26.8448	27.7132	6.12743	-0.247937	-4.84364	2.71725	-0.791444	15406
LDHD_94594_TCGGGCCATAGCCAGGCAC	LDHD	19.9539	83.195	0	24.8415	17.6357	17.9993	-0.302471	2.17567	-4.24788	-0.79156	15407
PHEX_130775_GACAACCTACAGAGGCTGA	PHEX	21.201	0	25.5618	11.6194	9.4477	22.2119	0.814981	-3.38511	0.194488	-0.791881	15408
DCP1A_45021_GCGCTGAGTCGAGCTGGGC	DCP1A	13.7183	57.0173	0	7.21204	20.1551	24.5097	0.841798	1.45548	-4.67297	-0.7919	15409
EVA1A_56442_GACCCAGCCTACAACACCT	EVA1A	3.42957	44.4663	0	9.61605	9.4477	8.42521	-1.26101	2.12161	-3.23653	-0.791973	15410
SLC16A1_160111_GCTGCCTTATAACCCGCCG	SLC16A1	0.311779	0	157.223	12.0201	6.29846	10.34	-3.31114	-2.86759	3.80246	-0.792091	15411
ELMSAN1_53731_AGAGGGCGAGAGGCAACAG	ELMSAN1	35.8546	0	47.9722	19.6328	18.8954	21.829	0.836908	-4.31436	1.1011	-0.792119	15412
ORMDL2_124642_AACCCAGTCCAGAAGCCGT	ORMDL2	16.2125	0	24.1612	22.4375	13.2268	5.74446	-0.445357	-3.83054	1.89942	-0.792157	15413
CAMKK2_25772_CCGGGGGCCGGGTCCGTCA	CAMKK2	12.1594	0	39.5683	11.6194	13.8566	13.7867	0.06045	-3.89303	1.45605	-0.792177	15414
NFIA_114782_TCCACGCCGCGGCTTACCT	NFIA	26.1895	128.737	0.350162	30.4508	31.8072	22.9779	-0.210051	1.98351	-4.1505	-0.792348	15415
LDHC_94584_GTGTCTCGAGTCGCACGGA	LDHC	32.1133	142.723	0	30.8515	30.8625	23.3608	0.0560481	2.17336	-4.60649	-0.792362	15416
LRCH4_97813_ACGGCCGGTCCCGTCAGTC	LRCH4	20.5774	0	31.5146	19.6328	4.72385	29.8712	0.0645856	-2.51699	0.0748248	-0.792525	15417
RNASEK_149066_CCCCCTGCGAGGGCATCCT	RNASEK	9.35338	0	11.5553	20.8348	6.61339	3.06371	-1.07653	-2.92854	1.62743	-0.792545	15418
C17orf49_20034_CCCCCTGCGAGGGCATCCT	C17orf49	9.35338	0	11.5553	20.8348	6.61339	3.06371	-1.07653	-2.92854	1.62743	-0.792545	15419
HR_79661_GGAGCAGCCCCCGGCCCAG	HR	19.6421	0	127.459	22.4375	13.5417	39.4453	-0.183226	-3.86212	1.66726	-0.792696	15420
SHH_158655_TACCAGCAGCGAGGAGACG	SHH	0.311779	103.635	0	8.41405	13.5417	4.21261	-2.84329	2.8471	-2.382	-0.792732	15421
RFPL2_147153_tccatgcccaggttagagg	RFPL2	4.36491	0	59.5275	10.8181	14.1715	8.42521	-1.13937	-3.9233	2.68299	-0.793223	15422
ARHGAP28_9845_GACCAGCCGCTCTCTCCCG	ARHGAP28	2.80601	0	16.4576	2.00334	12.9119	7.27632	0.341711	-3.79824	1.0768	-0.793246	15423
COX5A_39251_GCAACCCGCGAGCTTACAC	COX5A	7.48271	0	17.8583	9.61605	9.4477	6.51039	-0.323651	-3.38511	1.32824	-0.793509	15424
MYF5_110695_AGACTAGGGAGCTCCGCCC	MYF5	25.8777	53.0727	0.350162	19.6328	28.658	15.7015	0.381471	0.866478	-3.62878	-0.793609	15425
MUC15_110014_AATGTCGCACTGAGCAGGA	MUC15	18.7068	115.11	0	27.6462	20.47	18.3823	-0.539651	2.4351	-4.27667	-0.793738	15426
ZNF3_200343_CTGTCACAGACCCACACAC	ZNF3	60.4852	0	36.767	28.4475	17.9506	20.6801	1.06209	-4.24417	0.800757	-0.793774	15427
PCDHGA10_127802_AACCGGCTGCTGGGCTGCA	PCDHGA10	6.54737	0	18.9087	3.20535	12.282	13.0208	0.843747	-3.7314	0.505836	-0.79394	15428
HIST1H2BG_77254_AACAGGTTCACCCCGATAC	HIST1H2BG	15.9007	0	84.7392	17.2288	15.7462	23.7438	-0.10913	-4.06576	1.79289	-0.794	15429
HABP2_74892_TGGAGGCTCCGCTCCAAGA	HABP2	5.61203	27.6121	0	14.8248	5.3537	8.80818	-1.25902	2.17096	-3.29399	-0.794014	15430
BNIPL_16774_AGAGGTAAGGAAGTGTTGG	BNIPL	11.8476	89.2912	0	22.4375	11.3372	19.9141	-0.867316	2.87157	-4.38641	-0.794052	15431
F7_57211_GGGGAATGTCAACAGGCAG	F7	9.97694	15.4198	0	10.8181	8.188	7.65928	-0.106517	0.83761	-3.11425	-0.794385	15432
C14orf183_19335_GTGGTACGCAGCTGAGAAG	C14orf183	46.1434	0	44.4706	14.8248	28.0282	23.3608	1.57487	-4.85938	0.900371	-0.794713	15433
GRM8_73424_GAAGGAGAGTGGGCACCAG	GRM8	27.4366	0	18.5586	10.8181	9.76262	21.829	1.26675	-3.42796	-0.223063	-0.794755	15434
TREX2_185085_ACGACTACTCAGAGGACGA	TREX2	33.3604	143.081	0	29.6495	53.222	14.5526	0.164883	1.40993	-3.95909	-0.794758	15435
HAUS7_75262_ACGACTACTCAGAGGACGA	HAUS7	33.3604	143.081	0	29.6495	53.222	14.5526	0.164883	1.40993	-3.95909	-0.794758	15436
BIRC8_16282_TAGACAGGTGGCAACGTGG	BIRC8	0.935338	0	35.3664	8.01338	10.0775	2.68075	-2.21948	-3.46957	3.30453	-0.794838	15437
CD37_30321_CTGCAGAGTAGGGCACCGT	CD37	4.67669	0	43.4201	10.8181	17.6357	4.97853	-1.05787	-4.22	2.89335	-0.79484	15438
PABPN1_125732_cagagctcgggcgagcggg	PABPN1	56.1203	29.4051	0	26.4442	37.1609	7.65928	1.0575	-0.327781	-3.11425	-0.794842	15439
SIRT2_159344_CCCATAGCAAGCGGGACCG	SIRT2	4.36491	0	30.8143	6.01003	6.61339	15.7015	-0.385867	-2.92854	0.929693	-0.794904	15440
HLA-DPB1_77942_GAGAGAGAATAGGCCAGTA	HLA-DPB1	1.87068	0	85.0894	9.61605	5.66862	17.2334	-1.88679	-2.73739	2.23925	-0.794974	15441
NKX2-2_115674_GCCCGAGCTGACGCCGCCT	NKX2-2	20.2657	49.8453	0.350162	14.0234	14.4865	31.786	0.501313	1.71511	-4.60188	-0.795153	15442
PNKP_134585_TGGCTCGAGAGCCCCCCTG	PNKP	18.7068	88.9326	0	11.6194	26.1386	26.0416	0.643048	1.7285	-4.75711	-0.795188	15443
CDC26_30935_GGTACAGGCCTGGAGCTAG	CDC26	7.48271	38.7287	0	9.21539	7.24323	19.9141	-0.268147	2.2689	-4.38641	-0.795218	15444
WDR87_194783_GCACTTCCGCAGCCCCGAG	WDR87	0.311779	184.32	0	12.4207	12.282	6.12743	-3.35487	3.80247	-2.83338	-0.795258	15445
HPSE_79622_CGCGGAAACAACTTCACAC	HPSE	0	0	39.2181	5.2087	6.61339	3.44668	-2.63429	-2.92854	3.17705	-0.795261	15446
MED15_103711_AGGACAGCAGCGATCGCCA	MED15	32.1133	88.574	0	27.2455	26.7685	18.7652	0.229389	1.68963	-4.30489	-0.795291	15447
DTD1_50554_GCGCAGCCGCGAGTCCCCA	DTD1	15.589	0	170.529	14.4241	20.7849	43.275	0.10504	-4.44526	1.95389	-0.795443	15448
BICD1_16162_GCGGAATGATGCAGTCTCG	BICD1	20.5774	65.6237	0	24.8415	28.658	8.80818	-0.260165	1.16761	-3.29399	-0.795512	15449
NCCRP1_112914_AGGGACACGCGCTCGGTGG	NCCRP1	9.97694	0	51.1237	9.61605	13.5417	18.3823	0.0482283	-3.86212	1.4272	-0.795565	15450
GAK_66575_CGCGGCAGCCGGAGTGGTC	GAK	27.7484	0	112.052	23.6395	13.2268	47.4876	0.222509	-3.83054	1.2213	-0.795577	15451
HESX1_76424_TAAGAATCAGGAGTAAGTG	HESX1	5.30025	0	28.3631	10.8181	5.98354	10.723	-0.907513	-2.80396	1.32466	-0.795603	15452
ANKRD54_7555_ACTCAGGGCGGAGGGAAGT	ANKRD54	14.0301	0	0	0.400669	4.72385	8.80818	3.42366	-2.51699	-3.29399	-0.795769	15453
KHDRBS1_88795_CCCGAGCGGCGGTTGGCGG	KHDRBS1	7.17093	0	27.6628	7.61271	10.3925	11.4889	-0.0759677	-3.51001	1.19853	-0.795815	15454
CES2_33352_TCCCGGGTCCGAGCAGCCA	CES2	3.74135	51.2797	0	14.0234	6.61339	10.34	-1.66384	2.77964	-3.50335	-0.795852	15455
HSD11B2_80021_AACAGGACTGACTCCCCAT	HSD11B2	11.5358	0	57.0764	13.2221	8.50293	27.1905	-0.182074	-3.24837	1.04275	-0.7959	15456
TRNAU1AP_186254_GTTTCAGGCCGCTCAGTGG	TRNAU1AP	6.85915	32.9911	0	12.0201	10.3925	8.42521	-0.728292	1.57708	-3.23653	-0.795913	15457
GABRR2_66465_TGGCAGAGCAAATCCCCCC	GABRR2	18.0832	34.4255	0	19.6328	8.81785	16.4675	-0.112635	1.85131	-4.1266	-0.795974	15458
RBM28_145793_GGACGCGAGCAAACTAGGC	RBM28	9.35338	99.332	0	15.6261	18.5805	15.7015	-0.683347	2.35729	-4.06191	-0.795987	15459
RBMS1_146002_TGGTGCCAGGCGGCATCTG	RBMS1	19.3303	32.6325	0	15.2254	13.5417	14.1697	0.325377	1.20966	-3.92312	-0.796026	15460
RRM2B_151974_GTGCTGTCGTAGTTGGAGG	RRM2B	17.7714	0	15.057	6.4107	5.98354	29.4882	1.34086	-2.80396	-0.925054	-0.796052	15461
RMND5A_148884_GCAGGACGCGGCCTCGGTG	RMND5A	0	0	46.5715	4.40736	14.8014	1.91482	-2.43492	-3.98198	4.02862	-0.796095	15462
DEPDC1_46663_CGCCCGGTGGCGTCCATGG	DEPDC1	18.395	0	42.7198	14.8248	8.81785	27.5734	0.293501	-3.29541	0.613612	-0.796098	15463
PBX3_127193_GCGCGGGCAAGTccccccg	PBX3	9.66516	60.2447	0.700324	21.6361	17.3208	13.0208	-1.08572	1.7411	-3.04369	-0.796101	15464
P2RX4_125445_CGGCGTGTCGTACTCGAAC	P2RX4	18.395	76.3816	0	10.8181	19.5252	31.4031	0.71469	1.91459	-5.01806	-0.796259	15465
HSPA1A_80402_AGTGACTCCCGCGGTCCCA	HSPA1A	90.416	0	14.3566	25.2421	17.9506	13.7867	1.80056	-4.24417	0.0545615	-0.79635	15466
HSPA1B_80422_AGTGACTCCCGCGGTCCCA	HSPA1B	90.416	0	14.3566	25.2421	17.9506	13.7867	1.80056	-4.24417	0.0545615	-0.79635	15467
IFNK_82012_TCCACTCGGACAATCTCCC	IFNK	6.54737	0	17.1579	11.2187	7.24323	6.12743	-0.695049	-3.04321	1.34915	-0.796371	15468
NFIB_114792_AGCTCGAGCGGGGTCCAGA	NFIB	18.395	0	34.666	15.6261	17.0059	11.106	0.222235	-4.17039	1.55883	-0.796442	15469
CBFA2T3_26882_GCTGGGGCGTCCTGGAGTT	CBFA2T3	3.42957	0	10.855	4.80803	4.72385	7.27632	-0.390881	-2.51699	0.518437	-0.796476	15470
EBPL_51681_GACCTGGGAATCAGAACTC	EBPL	6.85915	0	29.7638	7.61271	17.6357	6.89336	-0.132095	-4.22	1.96252	-0.796523	15471
CD1B_29983_GTACCTGGGCACAAACTCA	CD1B	9.97694	120.848	0	12.8214	16.0611	28.7223	-0.332428	2.8363	-4.89347	-0.796534	15472
C1orf123_21175_AGCCAGCACCGGGCGGAGA	C1orf123	20.5774	60.9619	0	22.8381	25.8237	9.95707	-0.143747	1.20787	-3.45379	-0.796555	15473
POU4F2_136035_CCGTTCAGACTGACAGCAG	POU4F2	1.24712	26.1777	0.700324	6.4107	7.87308	7.27632	-1.72153	1.61492	-2.28318	-0.796599	15474
GNPTG_70624_CACCCGTGTCTGGTGAGTG	GNPTG	10.2887	0	32.9152	10.8181	12.5969	11.4889	-0.0661115	-3.76521	1.44128	-0.796679	15475
TRAPPC5_184924_ACCCCAACGAGGTCTGCGT	TRAPPC5	8.41804	78.5332	0	10.4174	18.2655	16.8504	-0.277734	2.04553	-4.15789	-0.796695	15476
RBM6_145973_CAGTCCCGGGCCCTTACCT	RBM6	12.783	0	128.86	18.8314	25.5088	16.8504	-0.524904	-4.7284	2.86292	-0.796793	15477
ZNF514_201712_GGCTGAACAGGATCCAAAA	ZNF514	14.0301	51.9969	0	14.4241	14.1715	16.8504	-0.0373327	1.80454	-4.15789	-0.796893	15478
ZNF358_200742_CGCACCACTGCCCGGTGTG	ZNF358	48.9494	0.358599	82.9884	31.6528	14.1715	59.3595	0.613258	-3.48118	0.47661	-0.797103	15479
PIGY_131782_CCGACCTACAAGGCCCCAG	PIGY	15.9007	0	21.3599	14.8248	8.188	12.6378	0.0949044	-3.19975	0.7133	-0.797183	15480
PYURF_142853_CCGACCTACAAGGCCCCAG	PYURF	15.9007	0	21.3599	14.8248	8.188	12.6378	0.0949044	-3.19975	0.7133	-0.797183	15481
OR8H3_124322_CATAGTAATTAGGTATATG	OR8H3	0	0	36.0667	10.4174	6.92831	1.14889	-3.51316	-2.98701	4.10846	-0.797239	15482
TADA1_173435_GCGGTCGGGCTGAGACACG	TADA1	14.0301	0.358599	0.350162	4.80803	3.77908	4.21261	1.37173	-1.81461	-1.94887	-0.797251	15483
CWH43_42582_AACGGGACGCGGGAACGAG	CWH43	10.6005	0	40.969	17.2288	5.03877	22.2119	-0.65203	-2.59426	0.854456	-0.797276	15484
TMEM51_181601_AGCCGAGGGAACGCAGTGG	TMEM51	0	0	115.553	5.2087	5.03877	15.3186	-2.63429	-2.59426	2.83641	-0.79738	15485
PARD6B_126605_GGACCGAGGGTCGGACTGG	PARD6B	36.1664	38.7287	0.350162	14.4241	30.8625	20.2971	1.26881	0.318324	-3.97945	-0.797438	15486
DNASE1L1_49124_CGCCGCGGCCCCGACCTAG	DNASE1L1	15.589	61.3205	0	26.0435	17.3208	9.95707	-0.705057	1.76623	-3.45379	-0.79754	15487
SBK1_154092_cccggGCTGCGCTCCATCG	SBK1	32.1133	0	77.736	16.0268	26.7685	27.9564	0.959606	-4.79538	1.44314	-0.797543	15488
ABL2_1103_CCGAGCGCTGGGAAAGCGT	ABL2	0	0	66.5308	4.40736	6.92831	7.27632	-2.43492	-2.98701	3.02848	-0.797818	15489
GABRE_66394_GAGGTCGCGGCTCACGCTC	GABRE	38.0371	0	45.5211	19.6328	28.0282	14.9356	0.919907	-4.85938	1.54563	-0.797948	15490
ISL1_85534_AGTAAGCATGCAGGCGTGG	ISL1	9.97694	191.492	0	30.0502	30.5476	10.34	-1.50013	2.6092	-3.50335	-0.798093	15491
TIAM2_178075_GGCCTATAGATCCAAGAGA	TIAM2	3.42957	0	13.6563	6.4107	4.094	8.04225	-0.742443	-2.3488	0.696769	-0.798158	15492
MYB_110473_TCCCTCCCCGGCTGCGCAG	MYB	0.935338	51.9969	0	5.2087	6.92831	9.95707	-1.6817	2.74082	-3.45379	-0.798224	15493
EIF5_53374_GCCGCGCTCAAGCTACCCT	EIF5	9.97694	7.17199	0	5.60937	8.50293	6.51039	0.731892	-0.217685	-2.90889	-0.798227	15494
DUSP3_50972_GAGCAAGCGAGGCGGAGAG	DUSP3	11.5358	0.358599	101.197	10.8181	20.1551	35.6157	0.085065	-3.96081	1.48082	-0.79831	15495
NFYB_115023_CCCCGGGCCCGGAGCTCAA	NFYB	20.5774	0.358599	14.0065	9.21539	11.9671	16.4675	1.07878	-3.25466	-0.219084	-0.798322	15496
OR1G1_121473_GATCCAGGATGCAGACACG	OR1G1	1.5589	0	171.93	4.40736	20.7849	18.7652	-1.0794	-4.44526	3.12915	-0.798505	15497
ZNF488_201535_CGACAGCGGTGACCCTCCA	ZNF488	31.1779	98.9734	0	25.2421	14.8014	39.8283	0.294186	2.66149	-5.3515	-0.798606	15498
IDH3A_81432_CGGGCTCCGAGCGTGGGGT	IDH3A	7.79448	0	25.2117	9.21539	9.13277	10.723	-0.216073	-3.34096	1.16087	-0.798721	15499
THAP10_177475_CGCCACTTCCGGTGACCAG	THAP10	3.42957	47.3351	21.3599	22.0368	41.2549	24.8927	-2.3787	0.193951	-0.211631	-0.798793	15500
DNAJC7_49035_GCGGAGTGCGATGTGGTAA	DNAJC7	20.2657	0	21.71	14.0234	7.24323	19.5312	0.501313	-3.04321	0.145514	-0.798794	15501
PTN_141692_GGTAGGTGCAAAGAAAGTA	PTN	22.7599	0	17.1579	7.21204	14.1715	17.2334	1.53272	-3.9233	-0.00598242	-0.798854	15502
DAXX_44423_TAGTGGAATGGCATCCCAG	DAXX	14.3419	69.5683	0	18.0301	22.9894	11.4889	-0.310811	1.55662	-3.64258	-0.798922	15503
TAS2R50_174274_ACTGGTAAATTTCATTGAC	TAS2R50	26.5012	43.3905	0	26.4442	5.98354	32.552	0.00299842	2.66822	-5.06833	-0.799035	15504
ADAMTS3_3042_GTTAGCGCGGAGAATGCTT	ADAMTS3	31.4897	0	23.1107	9.61605	15.7462	22.2119	1.61374	-4.06576	0.0548069	-0.799072	15505
CAMK1D_25663_CGCCGAGAACGGGACAATG	CAMK1D	17.7714	0	38.868	17.6294	12.282	14.9356	0.0109544	-3.7314	1.32298	-0.799157	15506
KCNQ4_88114_GTAATAAGAGAGTTGGAGT	KCNQ4	11.8476	0	35.3664	11.2187	12.282	14.1697	0.0724064	-3.7314	1.26141	-0.799193	15507
C17orf105_19995_ATAGACAGGCTAATAATAT	C17orf105	15.589	0.358599	36.767	15.2254	14.4865	16.8504	0.0319685	-3.51082	1.08117	-0.799227	15508
PCGF6_128122_TCTCTCCCGACCATGGAGG	PCGF6	7.48271	0	44.8207	20.0334	11.3372	6.89336	-1.31009	-3.62495	2.53729	-0.799249	15509
RAB34_143485_ggagcggccccgccACACG	RAB34	18.395	0	74.9347	17.2288	22.3595	17.2334	0.0894668	-4.54594	2.05818	-0.799433	15510
NARR_112405_ggagcggccccgccACACG	NARR	18.395	0	74.9347	17.2288	22.3595	17.2334	0.0894668	-4.54594	2.05818	-0.799433	15511
TTC34_187683_GCAGCCCCCGCTGGTTCCA	TTC34	5.30025	0	19.2589	8.01338	6.61339	8.80818	-0.516659	-2.92854	1.0465	-0.799566	15512
NXT1_119744_ACAGGCGAGAGCCTCACCG	NXT1	4.36491	0	51.824	7.61271	16.6909	8.80818	-0.682913	-4.14494	2.42914	-0.799572	15513
UBTF_190073_CGCCAGACAAAGCCCGAGA	UBTF	3.74135	84.988	0	19.2321	5.66862	14.9356	-2.09328	3.68868	-3.99418	-0.799594	15514
TAS2R3_174153_AGAATCAGGAACACCCCCT	TAS2R3	0.623559	0.358599	27.6628	4.00669	7.87308	6.51039	-1.6247	-2.70732	1.93222	-0.799931	15515
ZNF280B_200213_TGCCCCGGGAGCGCCTCCG	ZNF280B	34.9193	7.53058	0	10.8181	14.8014	7.65928	1.60377	-0.889335	-3.11425	-0.799939	15516
KCNC2_87361_GGAGAAGGGCGGCTCACCT	KCNC2	12.4712	0	24.1612	11.2187	16.6909	7.27632	0.140781	-4.14494	1.60414	-0.800006	15517
MYH6_110815_TGAAGGAGGTCCCTCACGG	MYH6	3.42957	0	33.2654	6.4107	6.92831	12.6378	-0.742443	-2.98701	1.32914	-0.800106	15518
PTGES_141412_AAGCCACCAGGTTAGACAG	PTGES	19.3303	0	15.4071	7.61271	10.7074	16.4675	1.23909	-3.54935	-0.0903472	-0.8002	15519
MKLN1_105841_TGGCAGCGAACGGGAGGAG	MKLN1	38.0371	0	94.8939	21.6361	18.8954	42.892	0.786218	-4.31436	1.12748	-0.800221	15520
ORMDL2_124641_CCGCGCCCATAGCCGGACG	ORMDL2	18.7068	0	15.7573	13.2221	8.81785	11.4889	0.470559	-3.29541	0.424139	-0.800236	15521
FSHB_65341_AGGCAAGGCAGCCGACCAC	FSHB	27.1248	0	27.6628	10.0167	15.1163	22.9779	1.35215	-4.01045	0.257477	-0.800275	15522
DGCR2_46912_TCTTGCGCGCAGCTGGAGT	DGCR2	19.6421	40.8803	0.350162	14.8248	31.1774	11.106	0.383407	0.380225	-3.16451	-0.800294	15523
NAT9_112545_CCGGCCGGGCCTGGGAACG	NAT9	0.311779	63.1135	0	8.01338	7.24323	4.97853	-2.78054	2.95935	-2.57979	-0.80033	15524
IGJ_82553_ATTAATTTAAGAGACTCAA	IGJ	25.5659	0	17.1579	18.8314	4.72385	21.446	0.421787	-2.51699	-0.305858	-0.800352	15525
BVES_18041_GGAGAAGGGCGGCCTCCAA	BVES	4.05313	0	33.2654	7.21204	5.66862	15.7015	-0.700563	-2.73739	1.03677	-0.800393	15526
KIF13B_89874_AGCCGCCGAGGAACTCGTT	KIF13B	4.36491	0.358599	62.3288	24.0401	11.3372	6.89336	-2.22262	-3.18283	3.00415	-0.800431	15527
SIX5_159463_gcggcggcgACCGAAGAGG	SIX5	29.619	0	26.6123	10.8181	18.8954	17.9993	1.37344	-4.31436	0.539364	-0.800521	15528
ABCC9_681_CCCGGCTCGAGAAGTGAAG	ABCC9	2.49424	0	30.4641	5.60937	11.3372	6.12743	-0.919535	-3.62495	2.14225	-0.800743	15529
EID2B_52831_GACTATGGCGGAGCCGACT	EID2B	8.10626	0	25.5618	12.8214	8.81785	8.42521	-0.601973	-3.29541	1.49476	-0.800874	15530
SYNE1_172653_ACAGGAGCAGTAGATGCGT	SYNE1	41.1549	94.3116	0	28.0468	34.6416	19.5312	0.537319	1.41909	-4.35974	-0.801111	15531
SYNE1_172662_ACAGGAGCAGTAGATGCGT	SYNE1	41.1549	94.3116	0	28.0468	34.6416	19.5312	0.537319	1.41909	-4.35974	-0.801111	15532
PIH1D3_131822_TTCGGAGCCTAGCCAGAGA	PIH1D3	6.54737	0.358599	62.679	17.6294	12.5969	12.6378	-1.30354	-3.32309	2.2232	-0.801141	15533
PEX10_129865_GACGGGCGAGAACTGATGA	PEX10	14.0301	0	33.6156	15.2254	14.4865	9.95707	-0.110404	-3.95294	1.65956	-0.801261	15534
ASIC2_11893_AGAGGCGAGGACCGGTATC	ASIC2	0	0	50.4233	5.60937	9.13277	3.06371	-2.72451	-3.34096	3.66155	-0.801306	15535
LTF_99453_GAGGCGACTTGGCAAACGA	LTF	16.5243	0	76.6855	22.0368	23.3043	11.8719	-0.394582	-4.60314	2.59342	-0.801434	15536
ZNF622_202702_AAGCCCTCGGCGGTCACTG	ZNF622	13.4065	0	86.1399	21.6361	13.8566	18.7652	-0.651906	-3.89303	2.14037	-0.801524	15537
DKK4_47814_GTAAGGCTGCTAGGGAGGG	DKK4	5.30025	63.4721	0.700324	17.2288	16.6909	10.34	-1.53274	1.86566	-2.73754	-0.801538	15538
ADORA1_3704_CTGGGCTCTGGACAACGCG	ADORA1	14.9654	0	38.868	12.0201	6.29846	34.4668	0.294213	-2.86759	0.168762	-0.801539	15539
GPHB5_71345_GTCTCTACCTTCTGTTACT	GPHB5	9.35338	39.8045	0	12.0201	11.9671	12.2549	-0.330635	1.65388	-3.72845	-0.801736	15540
JDP2_86551_AGCCTGCGGGAGGGACGCT	JDP2	44.5845	75.3058	0.350162	25.6428	45.3489	19.1482	0.774795	0.719257	-3.89945	-0.801798	15541
FA2H_57282_TGCCCTCTAGCAGGACCCA	FA2H	20.8892	0	38.5178	15.6261	13.2268	18.3823	0.396772	-3.83054	1.02776	-0.802	15542
ZHX2_198681_CGGGCTCCGTGGGAAAGAG	ZHX2	11.5358	0	40.2686	7.61271	14.8014	19.1482	0.541519	-3.98198	1.03439	-0.802022	15543
KIAA1191_89305_CTGGGCTGGTCCCACGAAG	KIAA1191	6.85915	0	29.0634	5.60937	14.1715	11.4889	0.249861	-3.9233	1.26736	-0.802025	15544
PAX2_127002_CGCAGCCGCAACCCACCTG	PAX2	24.9424	46.6179	0.350162	10.8181	36.846	18.7652	1.13432	0.331363	-3.87176	-0.802028	15545
TNFAIP8L1_182661_CGAACTAGGCCCATTTCCT	TNFAIP8L1	4.36491	56.3001	0	8.41405	14.8014	9.95707	-0.811261	1.85849	-3.45379	-0.802188	15546
PHF14_130833_AAATTGCACAGCGCGAGGG	PHF14	6.54737	0.358599	45.8712	13.2221	14.8014	10.34	-0.914087	-3.53986	2.04728	-0.802223	15547
MT2A_109193_GTCGGGACAGGTTGCACGC	MT2A	51.4436	0	0	1.20201	5.03877	19.9141	4.57388	-2.59426	-4.38641	-0.802262	15548
WDR46_194421_CGACTGTGTGGCAGCTGAG	WDR46	34.9193	0.358599	137.614	30.8515	22.0446	47.8705	0.173397	-4.08424	1.50403	-0.802269	15549
IDH3A_81442_CCGCGCCCAAAGGCCAGAT	IDH3A	26.5012	0	79.1366	17.6294	19.8402	29.1053	0.561913	-4.38129	1.41244	-0.802312	15550
FGF3_62881_CGGCTGCCGCCCCTTCCAT	FGF3	2.80601	0	59.1774	13.6227	8.188	8.04225	-1.94186	-3.19975	2.73447	-0.802382	15551
UPK3A_191153_CATGGTGACGCCtggacgg	UPK3A	2.49424	110.449	0	9.21539	5.98354	27.9564	-1.5477	3.99628	-4.85581	-0.80241	15552
NXNL2_119641_TGGCTGGCCCCGCTCCCAG	NXNL2	9.35338	0	24.8615	10.8181	4.094	22.5949	-0.190891	-2.3488	0.132332	-0.802453	15553
SLC26A3_161405_AGGCAGTGTCCATCCACTC	SLC26A3	39.2842	0	44.1204	14.4241	14.1715	40.2112	1.38503	-3.9233	0.130742	-0.802508	15554
LMF1_96292_AGGCTCGAGGCGGCGACAG	LMF1	6.54737	0	40.2686	8.81472	10.3925	13.7867	-0.378973	-3.51001	1.48074	-0.802746	15555
OR10H5_120985_GTGTGGTTTAGCCCCTGCA	OR10H5	2.49424	35.1427	0	7.61271	12.9119	4.59557	-1.30149	1.37739	-2.48429	-0.802795	15556
EMC9_54012_CCAGGCAGGCGCAGAGTCG	EMC9	8.41804	0	22.0602	12.4207	8.50293	8.04225	-0.510965	-3.24837	1.35065	-0.802895	15557
NPAS3_117003_GGGCAGGCAAAGTGAGCCC	NPAS3	10.6005	0	46.2214	14.4241	20.7849	7.65928	-0.410998	-4.44526	2.44712	-0.803045	15558
RNFT1_150044_GCTGAGAGAAGAGCTTGCG	RNFT1	6.54737	0.358599	22.0602	8.01338	8.188	14.1697	-0.256095	-2.75763	0.604215	-0.80317	15559
LOC388813_97053_GACAGAGGTTTAGATAATG	LOC388813	6.23559	0	31.8647	11.6194	15.7462	4.97853	-0.802461	-4.06576	2.45868	-0.803181	15560
NDUFA3_113504_GGACCCGAGGGCGGCGATA	NDUFA3	0	34.4255	0	7.21204	2.83431	4.97853	-3.03774	3.20775	-2.57979	-0.803261	15561
KHDC1_88764_AGATGAAGACCCACCAGAT	KHDC1	5.61203	0	22.7605	6.01003	6.29846	15.3186	-0.0843284	-2.86759	0.542052	-0.80329	15562
C22orf31_22091_ATTTGCCCATATGTGACTA	C22orf31	36.1664	0.358599	51.4738	22.8381	24.8789	21.829	0.640728	-4.25159	1.20073	-0.803375	15563
C19orf71_20685_cacgggctgcaagaggtgt	C19orf71	14.9654	65.9823	0	8.41405	17.6357	31.4031	0.762063	1.84571	-5.01806	-0.803429	15564
COG7_38003_TTGCGTGAGGCACTCAGGT	COG7	11.5358	106.145	0	12.4207	30.8625	15.7015	-0.0984056	1.74964	-4.06191	-0.803558	15565
AMMECR1L_6462_GAAGGAGGCCGGCGGGCGG	AMMECR1L	10.9123	26.5363	0	8.81472	11.0223	13.7867	0.279431	1.19562	-3.88623	-0.803725	15566
FTCD_65461_cagcaagcgccaaccgtgg	FTCD	15.9007	0	41.6693	18.0301	8.81785	19.5312	-0.171196	-3.29541	1.05538	-0.803741	15567
ZNF282_200255_GTCCCGGAAAGGACGGTcc	ZNF282	14.0301	0	21.0097	10.0167	10.3925	13.0208	0.448157	-3.51001	0.650574	-0.803759	15568
TUBB_188273_CAGCGAGGTGCAAACGCGA	TUBB	0	0	42.3696	10.0167	5.3537	2.29779	-3.46162	-2.6676	3.71711	-0.804035	15569
RNF187_149654_TCACTGCTGCAGGCGGTCT	RNF187	1.24712	0	81.9379	8.81472	21.7297	3.44668	-2.12687	-4.50651	4.22123	-0.804049	15570
MACC1_100254_GCAGTTGCCTGCCTGCATA	MACC1	8.72982	195.078	0	16.4274	23.3043	22.9779	-0.840874	3.01214	-4.58363	-0.804121	15571
MSH5_108834_AGAGGAGGCCGGGGTAGGG	MSH5	14.0301	25.1019	0	12.0201	14.1715	9.57411	0.207115	0.78279	-3.40246	-0.804186	15572
BEND5_15862_ACCGGGGCCCGGAGGAATT	BEND5	3.42957	0	7.3534	8.81472	6.92831	1.53186	-1.14778	-2.98701	1.72217	-0.804208	15573
MIER1_105511_GGAGCGGCAGAGACGGCAG	MIER1	11.2241	29.0465	0	12.4207	13.8566	8.80818	-0.134741	1.01609	-3.29399	-0.804211	15574
MYPN_111534_TAGCCGTCCATAGAGAGTG	MYPN	35.5429	0	45.1709	21.2355	17.6357	20.6801	0.716727	-4.22	1.09061	-0.804218	15575
FAM163A_58521_GGCTGGGGCGGCACACGTG	FAM163A	0.311779	0	23.1107	10.0167	5.03877	1.53186	-3.0701	-2.59426	3.25141	-0.804316	15576
PIK3AP1_131842_AACTGCCTTGCGGAATCAG	PIK3AP1	5.92381	0	23.811	9.21539	8.50293	8.42521	-0.561106	-3.24837	1.39638	-0.804365	15577
PAXIP1_127103_AGCAAAGGAGCAGAGAACG	PAXIP1	15.9007	0	91.0421	22.8381	11.3372	27.1905	-0.496184	-3.62495	1.70709	-0.804681	15578
TAOK1_173885_TCCACACACAGGCCCGAGT	TAOK1	9.35338	0	115.904	22.0368	17.0059	14.5526	-1.15384	-4.17039	2.91009	-0.804715	15579
CRY1_40694_CCGGCCGGCAACCGTCCAG	CRY1	0	0	23.1107	5.2087	4.094	3.06371	-2.63429	-2.3488	2.5688	-0.804763	15580
ZNF821_204221_ACAGCAGACAGACAGACGG	ZNF821	4.98847	50.9211	0	16.0268	11.3372	6.89336	-1.50754	2.0733	-2.98064	-0.804961	15581
LIN54_95845_CGGCCAGCCGCCTGCCCGG	LIN54	47.3905	0.358599	78.4363	24.8415	33.0669	30.6371	0.905034	-4.64818	1.32818	-0.804989	15582
FOSL1_64283_GGCATGTTCCGAGACTTCG	FOSL1	0	0	77.736	8.41405	7.55816	4.21261	-3.23482	-3.0973	3.91695	-0.805057	15583
ADNP2_3684_gccggTCACGTGGGAGCGG	ADNP2	13.4065	0	43.7703	13.2221	5.03877	39.0624	0.0185893	-2.59426	0.160293	-0.805124	15584
SDF2L1_155225_GGACCAGAACATGTCCCAG	SDF2L1	40.5313	51.9969	0	17.6294	27.0834	21.446	1.15662	0.91619	-4.48839	-0.805193	15585
SLITRK4_164055_tttcttttGGTCTCAAGTG	SLITRK4	20.5774	0	35.7165	22.4375	16.0611	9.57411	-0.119293	-4.09264	1.79589	-0.805345	15586
JHDM1D_86561_AGCCCGCCCGGCGAACCCG	JHDM1D	5.30025	0	75.635	18.8314	4.094	24.5097	-1.65431	-2.3488	1.58696	-0.805384	15587
PNMT_134701_AGGCGAGCGGGGCACTGGG	PNMT	9.97694	0	21.0097	10.0167	18.5805	4.97853	-0.00521923	-4.29134	1.88028	-0.805429	15588
CRYBA1_40751_AGCAGGAGCTGGGTGAGTA	CRYBA1	17.4596	0	40.2686	14.8248	23.3043	9.57411	0.222192	-4.60314	1.96451	-0.80548	15589
PDXP_129435_AGCGCGCCATGCAgccggc	PDXP	41.1549	75.3058	0	21.2355	34.0117	21.063	0.922838	1.12396	-4.46356	-0.805588	15590
LEPREL4_94915_CATGGCTCGGGTGGCGTGG	LEPREL4	11.5358	0	106.799	16.8281	32.4371	11.106	-0.508094	-5.06338	3.15456	-0.805637	15591
TNS1_183454_GCTGGTTTCCCCCAGAAGA	TNS1	12.4712	25.1019	0	11.2187	9.13277	14.1697	0.140781	1.36513	-3.92312	-0.805736	15592
MDGA1_103432_GCCCGGCCCTCCTGATCCG	MDGA1	9.97694	0	36.4168	8.81472	9.13277	21.063	0.161457	-3.34096	0.762057	-0.805814	15593
ZNF579_202301_GGCCAAACGCGGACGGTGG	ZNF579	15.589	0	29.4136	12.0201	18.5805	9.57411	0.349487	-4.29134	1.52418	-0.805892	15594
TTR_188121_GCCGTGCATGTGTTCAGAA	TTR	9.97694	0	84.389	12.0201	28.0282	12.2549	-0.246261	-4.85938	2.68753	-0.806038	15595
RASGEF1A_145042_GGGCCAGCAGGTCATGAGG	RASGEF1A	10.2887	0	24.8615	12.4207	6.29846	14.9356	-0.249582	-2.86759	0.698552	-0.806208	15596
MZF1_111655_AAGCGCGGGGAACGAATCC	MZF1	4.67669	0	30.4641	7.21204	14.4865	6.51039	-0.532691	-3.95294	2.06675	-0.806294	15597
CELF6_32645_GCGGCTGAACGCTGGGGTC	CELF6	19.0185	0	40.6188	13.6227	20.1551	13.4037	0.453123	-4.40293	1.53079	-0.80634	15598
SUV39H2_172232_CGCGCTCGAACCACCACAA	SUV39H2	5.92381	0	27.3126	8.81472	11.3372	7.65928	-0.503381	-3.62495	1.70913	-0.806401	15599
HSD11B1L_80014_GACCGCACCCCCTCCCGTA	HSD11B1L	13.4065	0	12.2557	10.8181	9.4477	7.27632	0.285728	-3.38511	0.679548	-0.806612	15600
MTERFD3_109345_TGGGCGTGTTCCTCACCAG	MTERFD3	8.10626	0.358599	37.8175	22.4375	6.61339	13.4037	-1.36389	-2.48642	1.43026	-0.80668	15601
TULP3_188541_GGGAAGAGTGTGTACGTGG	TULP3	6.23559	0	28.3631	6.4107	7.24323	17.6164	-0.0345002	-3.04321	0.657435	-0.806759	15602
TMED9_179511_GTACCAGCCGGCCACCCCG	TMED9	19.9539	0	9.45437	14.0234	4.72385	12.6378	0.480005	-2.51699	-0.383506	-0.806829	15603
POLN_135245_GCGTCCAGGCGCTCCCGTG	POLN	9.35338	0	47.9722	15.2254	16.0611	8.80818	-0.648154	-4.09264	2.31991	-0.806962	15604
HAUS3_75224_GCGTCCAGGCGCTCCCGTG	HAUS3	9.35338	0	47.9722	15.2254	16.0611	8.80818	-0.648154	-4.09264	2.31991	-0.806962	15605
SYT5_173045_TAGGGATGCGGATGCGGAT	SYT5	6.85915	34.7841	0	11.2187	7.55816	13.4037	-0.63665	2.06395	-3.84837	-0.807025	15606
C3orf79_22841_AGGAGCAGAAAAGTTACTG	C3orf79	14.9654	0	37.1172	20.4341	18.2655	6.89336	-0.424959	-4.26795	2.27173	-0.80706	15607
ABI1_1043_TGGTGGAAACCGATAGAAG	ABI1	16.8361	0	25.2117	12.0201	7.87308	20.6801	0.454062	-3.14944	0.27384	-0.807178	15608
UBA1_189183_CCGAGCTCCGCGCAAACTC	UBA1	21.8246	83.5536	0	13.6227	28.0282	23.3608	0.642373	1.54241	-4.60649	-0.807235	15609
AKR1E2_5392_cccgcACGCGACTACCGAC	AKR1E2	0.311779	74.2301	0	12.8214	4.094	6.51039	-3.39731	3.88444	-2.90889	-0.807253	15610
LGALS14_95044_GTGGTATCTGAGATGATTG	LGALS14	6.54737	0	28.3631	10.8181	8.50293	9.57411	-0.646948	-3.24837	1.47347	-0.807283	15611
ZKSCAN7_198844_GCCGAGTGCCACCGCGAGT	ZKSCAN7	9.66516	182.527	0.700324	14.0234	51.0176	21.829	-0.494307	1.81892	-3.74698	-0.807456	15612
HES2_76343_AGGTCCGAAATGAGGTCCC	HES2	7.79448	28.6879	0	6.81137	28.9729	4.97853	0.171023	-0.0137834	-2.57979	-0.807517	15613
UTS2_192251_ACCCAAAACAAGAGTACAG	UTS2	0	41.5975	0	7.61271	2.20446	7.27632	-3.10647	3.73261	-3.04899	-0.807614	15614
BMX_16702_TGTTGCAGGAACACGGCCC	BMX	18.7068	0	78.7865	7.21204	29.6028	32.552	1.26288	-4.93559	1.24975	-0.807655	15615
PRKD2_138715_ACCCGACCGGCCAGGGGAT	PRKD2	1.87068	0	61.2784	10.0167	7.87308	8.80818	-1.94023	-3.14944	2.66667	-0.807665	15616
IL1R2_83295_atactgttgtggtcacctc	IL1R2	28.0601	0	37.1172	16.0268	17.0059	18.3823	0.771238	-4.17039	0.975703	-0.807818	15617
SENP8_156244_TGTGTAGGAGGATAACGTG	SENP8	0	0	68.6318	8.41405	6.61339	4.21261	-3.23482	-2.92854	3.73967	-0.807895	15618
CLUH_36854_CCGCCGAGGGTGCCAGCCG	CLUH	13.0947	0	26.6123	13.2221	10.0775	12.2549	-0.0129757	-3.46957	1.05879	-0.807917	15619
CASP16_26542_TGCGAGAGGAGGGAGGTCC	CASP16	22.7599	0	19.2589	8.01338	13.2268	19.1482	1.39839	-3.83054	0.00790482	-0.808081	15620
GPR123_71623_CGGGAGGTGCGCGCAGAGG	GPR123	32.4251	0	16.1075	9.21539	11.3372	23.3608	1.71019	-3.62495	-0.509938	-0.808233	15621
C1orf61_21635_TGAGGAGGAGAGACTGTTC	C1orf61	5.30025	0	24.8615	11.6194	16.0611	3.06371	-1.00216	-4.09264	2.66994	-0.808288	15622
PGAP3_130341_GGGCGGGAGCAAGACAAAT	PGAP3	0	0	17.8583	7.21204	5.98354	0.765928	-3.03774	-2.80396	3.4167	-0.808334	15623
U2AF1_189103_gcagcagtgtcgacggcag	U2AF1	23.6952	103.277	0	34.0569	21.0999	16.8504	-0.505464	2.23831	-4.15789	-0.808348	15624
MYPOP_111553_CGCAGCCGCCGGTGGGTCA	MYPOP	57.991	5.02039	0	32.0535	7.55816	5.74446	0.83569	-0.507443	-2.7537	-0.808486	15625
ABHD15_925_GAAGCTGGAGAgccccggc	ABHD15	9.66516	0	12.956	16.4274	8.50293	3.82964	-0.708454	-3.24837	1.5309	-0.808643	15626
RGS9_147882_CCAGCCCTGGGCGTCGACG	RGS9	0	15.0612	36.767	12.0201	8.81785	24.5097	-3.70267	0.710098	0.56608	-0.808829	15627
FRMD4A_65065_GAATGACTAGGACCCACCA	FRMD4A	9.35338	0	22.0602	6.4107	4.40893	31.0201	0.48242	-2.43534	-0.473572	-0.808832	15628
CYP4A22_43793_AACAAACGTGAGGCCTCAT	CYP4A22	2.18246	0.358599	53.5748	7.21204	9.4477	13.7867	-1.3676	-2.94299	1.88393	-0.808887	15629
MTA1_109222_aaggagccgggggccgcga	MTA1	2.18246	0	19.2589	11.2187	5.98354	3.06371	-1.94088	-2.80396	2.31769	-0.809052	15630
MED6_103894_TGGCGCGGTCTAAAGAATT	MED6	17.4596	0	23.811	11.2187	11.9671	14.5526	0.59528	-3.69678	0.673821	-0.809227	15631
KIAA1211_89333_GACCCTGGAAGACAATCTA	KIAA1211	4.36491	0	16.1075	6.4107	7.87308	6.51039	-0.466056	-3.14944	1.18766	-0.809275	15632
RPL10_150573_GCCTGCGCATGGCTTATAT	RPL10	2.80601	0	26.6123	10.0167	6.61339	5.74446	-1.53334	-2.92854	2.03354	-0.809448	15633
HAPLN4_75101_AGCGGCGGGATGTCCATAG	HAPLN4	5.61203	40.8803	0	10.4174	17.3208	6.12743	-0.788068	1.19279	-2.83338	-0.809553	15634
TM6SF2_179061_AGCGGCGGGATGTCCATAG	TM6SF2	5.61203	40.8803	0	10.4174	17.3208	6.12743	-0.788068	1.19279	-2.83338	-0.809553	15635
ANKRD10_7095_CTGAGGTGCGGGGGACGTG	ANKRD10	11.5358	0	39.5683	21.2355	5.3537	18.3823	-0.826803	-2.6676	1.06561	-0.809595	15636
LOC388282_97045_TCCATCTGCCACCTTCCAA	LOC388282	53.9378	0	37.8175	15.6261	21.0999	30.2542	1.72435	-4.46597	0.312658	-0.809652	15637
CRABP1_40032_cggcaggtacggacagcgg	CRABP1	14.0301	101.125	0	14.8248	22.6745	21.063	-0.0743308	2.10893	-4.46356	-0.809653	15638
PLEKHG7_133712_GTCTGATTCCAGGTTCCGT	PLEKHG7	5.30025	57.0173	0	10.4174	7.55816	19.1482	-0.857752	2.76111	-4.33258	-0.809741	15639
OR13C9_121284_TGTTGGGTCCTGGTTTGCA	OR13C9	19.0185	0	37.4673	18.4308	10.7074	17.2334	0.0429938	-3.54935	1.07705	-0.809768	15640
SIX6_159471_GAGCCCGAACCCCAAGCCG	SIX6	6.85915	0	10.5049	4.00669	9.76262	8.04225	0.650516	-3.42796	0.34749	-0.809984	15641
ZFP92_198454_CTCCTCTGCGCCCTGGTGA	ZFP92	9.97694	0	25.5618	16.4274	11.6522	6.12743	-0.666884	-3.66131	1.8979	-0.810098	15642
FBXO36_61675_TCCGCGCGAAGAGGAAAAC	FBXO36	5.61203	53.7899	0	6.4107	12.5969	18.3823	-0.164517	2.01063	-4.27667	-0.810185	15643
ADK_3621_CGATGCTCTACGTCCGCTC	ADK	4.05313	0	57.7767	8.01338	13.2268	11.4889	-0.83489	-3.83054	2.2346	-0.810277	15644
PDRG1_129354_TGCGCAGCGGGAGTCGAAG	PDRG1	29.3073	0	43.0699	18.8314	16.6909	19.5312	0.611874	-4.14494	1.10198	-0.810362	15645
HS6ST2_79953_GAGGACGATCACGGCAAAT	HS6ST2	14.3419	0	23.1107	10.0167	4.72385	30.6371	0.477777	-2.51699	-0.391946	-0.810385	15646
LIN28B_95812_CCAGCCCCTTAAGGATACG	LIN28B	0	48.0523	0	7.21204	3.77908	5.74446	-3.03774	3.35952	-2.7537	-0.810643	15647
GPC6_71271_TTGGGGATATACGAGATCT	GPC6	13.7183	0	14.3566	9.61605	9.13277	10.34	0.471363	-3.34096	0.437438	-0.810719	15648
DAZL_44454_AGAGCGGGTGACAAGGCTG	DAZL	17.1479	19.0058	0	12.8214	12.9119	9.19114	0.392896	0.524101	-3.34924	-0.810749	15649
SPATA31D1_167373_GAAAACTATGAGCTTCAGA	SPATA31D1	16.5243	0	23.811	11.2187	9.76262	16.8504	0.520263	-3.42796	0.475022	-0.810891	15650
MED8_103911_GCTGGCAAGCTTCGGGTAC	MED8	38.6606	0	80.8874	21.2355	25.1939	29.1053	0.834846	-4.71116	1.44363	-0.810895	15651
TMED2_179422_ATGGGCCTCATCTTCGAGG	TMED2	16.5243	0	15.4071	13.2221	28.658	2.68075	0.301225	-4.89035	2.15625	-0.810958	15652
RAB27B_143394_GCCTGCGCCGTGGGAAGTG	RAB27B	7.79448	9.68218	0	4.40736	7.87308	9.57411	0.701675	0.267699	-3.40246	-0.81103	15653
C4orf27_22993_ttgagccctcggcctgggg	C4orf27	8.72982	39.0873	0.350162	12.0201	18.2655	10.34	-0.420252	1.05712	-3.07022	-0.811116	15654
DMXL2_48362_GCAGGCAGTGGGAACATCC	DMXL2	4.67669	79.2504	0	13.2221	10.7074	13.7867	-1.32501	2.77709	-3.88623	-0.811383	15655
RWDD1_152903_CCCCGAGGTGGAGTAGGAC	RWDD1	12.1594	39.8045	0	14.4241	7.24323	21.829	-0.229091	2.30745	-4.51279	-0.811479	15656
CLEC4G_36234_TGTTGCATCCGGCCCCCCT	CLEC4G	14.0301	0	30.4641	18.0301	13.8566	8.04225	-0.340431	-3.89303	1.79895	-0.811504	15657
ZFP14_198234_AAACCCGATGGAAATAACA	ZFP14	13.4065	0	39.9185	16.0268	13.5417	11.8719	-0.241082	-3.86212	1.66853	-0.811559	15658
SPIN3_167981_ACTAGTGGGAGTCCGATGT	SPIN3	2.49424	0	35.0162	10.8181	6.29846	6.89336	-1.75794	-2.86759	2.18994	-0.811868	15659
ANKRD9_7675_AAGGGGGTTGGGCCATCGA	ANKRD9	1.87068	34.7841	0	9.61605	3.77908	9.95707	-1.88679	2.90452	-3.45379	-0.81202	15660
SNRK_165525_GGCGAGCGTCCGTCCGCAG	SNRK	32.4251	0	60.9282	17.6294	11.0223	49.0194	0.843346	-3.58764	0.308108	-0.812063	15661
LRRC4C_98633_TGAGAAGAGCCAGCGATTA	LRRC4C	0	0	35.3664	4.40736	5.98354	4.21261	-2.43492	-2.80396	2.80253	-0.812118	15662
PTPN20A_141892_AGTAGATGATGCACCTACC	PTPN20A	13.0947	84.2708	0.350162	10.4174	16.376	43.275	0.303923	2.29496	-5.03529	-0.812136	15663
PTPN20B_141922_AGTAGATGATGCACCTACC	PTPN20B	13.0947	84.2708	0.350162	10.4174	16.376	43.275	0.303923	2.29496	-5.03529	-0.812136	15664
MARCH8_102245_TGCTCGAGGCGGGCCAGGG	MARCH8	12.783	41.2389	0	10.4174	14.8014	16.4675	0.271652	1.41852	-4.1266	-0.812142	15665
DHTKD1_47325_GCTAAGGCGGGAGCCCGAG	DHTKD1	9.35338	50.9211	0	10.8181	11.9671	17.9993	-0.190891	2.00147	-4.24788	-0.812433	15666
ZNF705B_203324_TAGCCCCAGTTGGCCCTAC	ZNF705B	4.05313	64.1893	0	12.0201	13.5417	8.42521	-1.36549	2.16444	-3.23653	-0.812525	15667
APOM_9104_ACGGTCCCCCGGGCGACAG	APOM	31.1779	0	47.2719	17.6294	19.8402	20.6801	0.788488	-4.38129	1.15481	-0.812664	15668
BAG6_14691_ACGGTCCCCCGGGCGACAG	BAG6	31.1779	0	47.2719	17.6294	19.8402	20.6801	0.788488	-4.38129	1.15481	-0.812664	15669
WDR11_194162_GTGCGGAACCTAGGATCCT	WDR11	9.66516	0	19.6091	8.01338	15.7462	6.89336	0.242766	-4.06576	1.38457	-0.812808	15670
MOSPD2_107025_ACCCGGCAGTCCCGCCCAG	MOSPD2	13.4065	0	51.4738	18.8314	11.9671	14.9356	-0.461068	-3.69678	1.71934	-0.812835	15671
C14orf142_19225_TGGCGggctaggcgaagtg	C14orf142	5.30025	0	40.969	14.4241	6.92831	10.723	-1.2917	-2.98701	1.83998	-0.812912	15672
CDC14B_30855_GCCGGGGCACAGCAGGACG	CDC14B	2.80601	5.37899	0	12.4207	0	8.80818	-1.81811	2.67333	-3.29399	-0.812923	15673
MOB3B_106711_GCGCGCTGGGTGCATGAGG	MOB3B	9.66516	17.5714	0.350162	8.41405	11.3372	11.4889	0.180019	0.590061	-3.20945	-0.813122	15674
MAP4K5_101723_CCGTGCAGCGGCTGAGTGG	MAP4K5	24.9424	0	24.1612	9.61605	12.9119	22.9779	1.28906	-3.79824	0.069497	-0.813228	15675
HOXA3_79072_GCTCGCCCAGGGCCGACTG	HOXA3	11.5358	0	131.661	14.8248	15.4312	33.7009	-0.336124	-4.03837	1.9347	-0.813264	15676
JRKL_86752_GACTGCCGCGCGATAGTCA	JRKL	12.4712	0.358599	35.7165	8.41405	23.3043	14.9356	0.516989	-4.16102	1.20418	-0.813285	15677
KLHL36_91091_cccgggTTCAGGAGACCCC	KLHL36	5.30025	0	24.8615	6.4107	5.98354	16.0845	-0.234201	-2.80396	0.598118	-0.813347	15678
SERP1_156623_CGTGAGCGCGGAGTGAAAG	SERP1	10.9123	0	42.7198	11.2187	10.7074	18.7652	-0.036645	-3.54935	1.14532	-0.813558	15679
ARHGAP5_9984_GCGCAGCCACACACCCGAc	ARHGAP5	23.3835	11.4752	0	19.6328	5.03877	12.2549	0.240964	1.04673	-3.72845	-0.813584	15680
FAM211B_59411_AGACAGCCCGGCCTCCTGT	FAM211B	6.23559	0	13.6563	6.4107	7.24323	8.42521	-0.0345002	-3.04321	0.636926	-0.813595	15681
SNAP25_165313_GTGGAGCCGCCGAGCAGGG	SNAP25	4.05313	0	70.7327	9.61605	5.66862	26.8075	-1.071	-2.73739	1.36716	-0.813743	15682
UPK3A_191152_tccagctggtcccatggac	UPK3A	4.67669	74.5887	0.350162	10.8181	23.3043	9.95707	-1.05787	1.63696	-3.02066	-0.813857	15683
RRP7A_152055_GGCTGGGGATACGGTCCTC	RRP7A	9.66516	31.9153	0	10.0167	9.13277	16.0845	-0.0467895	1.69973	-4.09462	-0.813892	15684
MX2_110344_TAAGAGCGGGGCCGGTGCA	MX2	14.3419	29.4051	0	18.8314	7.87308	13.4037	-0.370317	1.77681	-3.84837	-0.81396	15685
WNT7B_195431_CGGGGCCGCGAGTCACCTG	WNT7B	2.18246	46.2593	0	16.0268	2.51939	12.6378	-2.41959	3.7472	-3.76954	-0.813977	15686
TMEM192_180632_AGAGGCTTACAGGTCCAGG	TMEM192	2.18246	73.1543	0	5.60937	13.2268	12.6378	-1.05437	2.38192	-3.76954	-0.813997	15687
ORMDL1_124635_GCCTGAGGGCGTGTATCCG	ORMDL1	9.35338	0	12.956	11.2187	7.55816	6.51039	-0.238992	-3.0973	0.893925	-0.814123	15688
MRAP_107442_AGGGAAGCCGGTCAGACAG	MRAP	32.7368	0.358599	22.0602	18.8314	8.50293	29.4882	0.766535	-2.80625	-0.402848	-0.814188	15689
GLUD1_69844_CTCAGACTCCCCGCGACTA	GLUD1	13.4065	24.0262	0	5.60937	20.1551	13.0208	1.12414	0.242432	-3.8095	-0.814309	15690
CCNT2_29511_GGCGGAGGAGGAAGTGTCA	CCNT2	17.4596	0	19.2589	7.21204	15.7462	13.7867	1.16856	-4.06576	0.454255	-0.814314	15691
CNGA1_37235_CTCCAGCAGTCGCGCCAAG	CNGA1	37.4135	77.4574	0.700324	25.6428	57.631	16.8504	0.527868	0.420248	-3.39208	-0.814654	15692
HDLBP_75883_CGTGCGGCCACGGCACCAG	HDLBP	23.3835	0	121.856	28.0468	14.1715	35.9986	-0.252478	-3.9233	1.73143	-0.814782	15693
TCEAL4_175332_AGAGGGCAGGCACTCGGAC	TCEAL4	37.4135	0.358599	109.951	23.2388	35.2714	34.8497	0.664296	-4.73864	1.62989	-0.814819	15694
CDK5RAP1_31783_CGCAGCGGCGGACCTGTGA	CDK5RAP1	4.98847	54.5071	0	6.81137	21.7297	9.19114	-0.383388	1.28809	-3.34924	-0.814846	15695
UBE2J2_189564_ATCGAGGCTGCCCGTCCTG	UBE2J2	18.395	83.9122	0	25.6428	14.8014	20.2971	-0.458063	2.42592	-4.41259	-0.814909	15696
SEL1L_155782_TACTGACCCGAGGACGCCG	SEL1L	18.0832	0	30.4641	10.8181	8.81785	27.1905	0.69131	-3.29541	0.158499	-0.815199	15697
SLC22A16_160602_TCGAAGTGGCGGGACCCCA	SLC22A16	1.5589	0	39.2181	11.6194	5.98354	5.3615	-2.30205	-2.80396	2.66041	-0.8152	15698
PLEKHG4B_133672_GCAGCCGGGACCCTCTACT	PLEKHG4B	7.79448	0	11.5553	10.0167	5.03877	8.04225	-0.325024	-2.59426	0.473548	-0.815244	15699
SEMA4F_156071_AGCCGAGAGGACCCGAGTG	SEMA4F	6.23559	0	23.811	7.21204	6.29846	15.3186	-0.182631	-2.86759	0.604466	-0.815252	15700
BTNL3_17942_GAATTGAGGAAGACTCCTT	BTNL3	5.30025	0	16.8078	11.2187	14.1715	2.29779	-0.955613	-3.9233	2.43294	-0.815324	15701
MASTL_102494_TGGCGGGAGTGGCTGCTCG	MASTL	29.3073	66.6995	0.350162	23.2388	24.564	23.3608	0.322345	1.40503	-4.17336	-0.815328	15702
ERN1_55793_GGCGGTACGGACAGAGGAC	ERN1	6.85915	0	55.3256	10.8181	9.13277	19.1482	-0.588549	-3.34096	1.48314	-0.815456	15703
PRR18_139551_CAGTCCCGGGAGCACCCCC	PRR18	9.66516	0	51.1237	11.6194	10.0775	20.6801	-0.242737	-3.46957	1.26557	-0.815578	15704
ZNF579_202302_CCCCACGGCCGGCCAAACG	ZNF579	24.3188	0	78.7865	11.2187	30.5476	27.5734	1.05111	-4.97946	1.48147	-0.815624	15705
PTPN3_141974_GGATCCCCGCACCACGTCG	PTPN3	21.201	37.2943	0	15.6261	42.8296	5.3615	0.417176	-0.194774	-2.66937	-0.815655	15706
HAS1_75153_TCATCGCAGTGGGTCTGGC	HAS1	2.49424	0	42.3696	7.61271	13.2268	5.74446	-1.30149	-3.83054	2.68491	-0.815706	15707
SLMO1_164113_TGCCCTGCTCCCGACCCCA	SLMO1	12.4712	0	62.3288	18.0301	15.1163	14.1697	-0.498408	-4.01045	2.06167	-0.815728	15708
TMPRSS7_182401_GGCTGTGTAGAATGAGGAA	TMPRSS7	29.3073	36.9357	0	8.41405	17.0059	35.9986	1.68678	1.07509	-5.2094	-0.815844	15709
MED8_103912_CGTTGGGCGTACTAGCGGC	MED8	28.3719	0	46.2214	28.4475	16.376	13.7867	-0.00370712	-4.11902	1.67514	-0.815864	15710
LDHAL6B_94565_ACCTGCCGTAGAGTGCTGA	LDHAL6B	18.7068	0	32.2149	15.6261	17.3208	10.723	0.245242	-4.19541	1.50249	-0.815893	15711
GREM1_72961_AGCGGGACCGAGAGTGACG	GREM1	25.8777	60.2447	0	13.6227	20.7849	27.1905	0.878195	1.49125	-4.81714	-0.815895	15712
CDC25B_30914_CTGCAACTAGAGGCTTCCC	CDC25B	0	0	28.7133	5.60937	5.03877	3.06371	-2.72451	-2.59426	2.87024	-0.816177	15713
PIM3_132075_GCTTCGGCACGGTCTACGC	PIM3	15.589	0	64.4298	16.4274	6.61339	43.6579	-0.0711353	-2.92854	0.551032	-0.816214	15714
FMR1_63945_CGCTCGGCGGGATGTTGTT	FMR1	5.92381	125.868	0	16.0268	11.3372	21.829	-1.29817	3.36224	-4.51279	-0.816239	15715
NAP1L1_112262_GAGGAGGTTAGACACCGGC	NAP1L1	0.311779	0	40.6188	4.40736	4.40893	9.19114	-2.0434	-2.43534	2.02992	-0.816274	15716
SETD8_157232_CAAGTGGCCGGCACCGGAG	SETD8	11.8476	24.7434	10.1547	18.8314	26.4536	35.9986	-0.626289	-0.092793	-1.72982	-0.816301	15717
ACTN4_2394_GGAGGAATCGCCGAGCTAG	ACTN4	3.74135	45.1835	0	10.0167	5.3537	16.0845	-1.21632	2.86171	-4.09462	-0.81641	15718
RIPK1_148653_GGAGCGCGACACGGAGACT	RIPK1	7.17093	69.9269	0	14.8248	6.61339	25.2756	-0.953611	3.21972	-4.71565	-0.816515	15719
CHD6_34062_cgtgccgaggccccccccg	CHD6	6.23559	0	8.75405	7.61271	4.40893	7.27632	-0.251357	-2.43534	0.237012	-0.816562	15720
KAL1_86831_CGCCGGGGCTGCACTGCTG	KAL1	2.49424	23.6676	0.350162	6.01003	14.1715	4.97853	-1.00444	0.701247	-2.14666	-0.816619	15721
PTGER1_141361_AGAGACCGCAGTGGAGCAG	PTGER1	6.85915	0	28.3631	12.0201	8.50293	9.19114	-0.728292	-3.24837	1.52669	-0.816658	15722
ZNF263_200062_ATTTCCGGCGTGGGAGCAG	ZNF263	42.402	33.7083	0.350162	18.0301	32.4371	16.4675	1.18948	0.0538326	-3.69347	-0.816718	15723
TMEM8C_182054_cagcgctggccatgtacca	TMEM8C	14.0301	0	41.6693	11.6194	12.282	19.9141	0.252209	-3.7314	1.02872	-0.816824	15724
ANKS4B_7714_AGGACTGGCACTATAGGAG	ANKS4B	35.8546	0.358599	76.6855	16.8281	34.9565	32.169	1.04769	-4.72606	1.22781	-0.816852	15725
RNF34_149914_GCCCTGTGCGCCTCCTCGG	RNF34	18.395	34.4255	0	20.8348	14.1715	10.34	-0.170945	1.22342	-3.50335	-0.816959	15726
UFL1_190363_TGACTCGCAGTAGACGCGG	UFL1	14.3419	0	38.5178	9.21539	18.8954	15.3186	0.586729	-4.31436	1.27599	-0.817215	15727
MAL_100971_GGTCTGCGCGGAGTCTGAG	MAL	12.4712	19.3644	0	4.80803	17.9506	12.6378	1.21376	0.103801	-3.76954	-0.817328	15728
TCFL5_175654_ACTCTGCGCCGGCCACAGC	TCFL5	24.9424	0	40.2686	22.8381	16.0611	13.4037	0.122038	-4.09264	1.5186	-0.817333	15729
SERPINA7_156755_tcatgcttcattagatatg	SERPINA7	27.4366	0	26.9625	11.6194	21.7297	14.1697	1.17211	-4.50651	0.882302	-0.817367	15730
SLC9C1_163765_ACCAGTGAGCTTTCCCCTA	SLC9C1	22.1363	0	22.0602	20.0334	6.61339	17.2334	0.137475	-2.92854	0.338823	-0.817414	15731
KRT24_92042_GCTATGGTGGTGGTATGGG	KRT24	11.8476	0.358599	47.9722	9.21539	21.7297	19.1482	0.330757	-4.06439	1.28131	-0.81744	15732
ALDOB_5741_GTGCTGTCCAGGTATACAA	ALDOB	14.6536	0	49.3728	17.6294	8.81785	22.5949	-0.251086	-3.29541	1.09417	-0.817441	15733
DNAJB14_48672_GCTGCGCTGCCGGAGGAAA	DNAJB14	9.0416	0	19.2589	6.81137	13.5417	8.80818	0.362342	-3.86212	1.0465	-0.817761	15734
RICTOR_148361_AGCGGGCTTACCTCGTACT	RICTOR	8.10626	31.9153	0	10.4174	12.5969	9.57411	-0.326302	1.27548	-3.40246	-0.817762	15735
SLC7A5_163503_CATGCTCTGCGCACCGGCC	SLC7A5	3.74135	80.3262	0	18.4308	11.0223	8.04225	-2.03497	2.75801	-3.17668	-0.817883	15736
POU3F1_135981_gcccgcagacggagcggag	POU3F1	36.1664	86.781	0.350162	20.4341	31.8072	33.3179	0.79409	1.41989	-4.66776	-0.817924	15737
STAMBPL1_170335_GGCCACACGGCAGCCACGG	STAMBPL1	3.74135	0	139.364	23.2388	13.2268	9.57411	-2.35395	-3.83054	3.73057	-0.817971	15738
GML_70033_GCCATGGAGCTCCCATTGG	GML	2.18246	0	14.0065	4.80803	9.13277	3.44668	-0.867908	-3.34096	1.75479	-0.818026	15739
DNASE1L2_49133_GGACCGCCGCGCTTCGCAT	DNASE1L2	46.1434	73.8715	0	20.8348	24.2491	34.0838	1.11043	1.56818	-5.13273	-0.818041	15740
MT1A_109094_GAAAGAGGGCCGGACGCAA	MT1A	4.98847	0.358599	18.5586	8.41405	3.77908	18.3823	-0.652628	-1.81461	0.0130636	-0.818059	15741
MICAL3_105325_CGAGGGACACCGCAGTATG	MICAL3	4.36491	123.358	0	12.8214	14.4865	16.0845	-1.36528	3.00542	-4.09462	-0.818158	15742
OR5B17_123434_GCACAGGCACTGTAGGAGA	OR5B17	19.9539	0	34.3159	21.2355	11.3372	13.7867	-0.0856444	-3.62495	1.25602	-0.818192	15743
HOXA4_79084_CCCAAGCGGCGCCACGTAC	HOXA4	37.1017	110.807	0	32.8549	26.4536	24.1267	0.170494	2.02595	-4.65115	-0.818236	15744
CD68_30553_AGACAGCCTAGCTGGACTT	CD68	4.98847	0	23.1107	14.0234	11.9671	3.06371	-1.32695	-3.69678	2.5688	-0.818311	15745
CLCN4_35615_GCATTCTAAGTAGACAGAG	CLCN4	2.80601	0	51.824	8.01338	8.50293	11.8719	-1.24379	-3.24837	2.03697	-0.818397	15746
TNFAIP8L2-SCNM1_182682_AGCTTTCCGGGAACATCCA	TNFAIP8L2-SCNM1	14.9654	0	44.8207	15.2254	12.282	17.6164	-0.0233061	-3.7314	1.29943	-0.818426	15747
TNFAIP8L2_182672_AGCTTTCCGGGAACATCCA	TNFAIP8L2	14.9654	0	44.8207	15.2254	12.282	17.6164	-0.0233061	-3.7314	1.29943	-0.818426	15748
STON1_171054_CAGCCACACCaggaggcgg	STON1	4.05313	0	32.9152	10.4174	5.03877	12.6378	-1.17598	-2.59426	1.31432	-0.818639	15749
ZNF396_200911_CGCCGTCGGGGAGAAACCG	ZNF396	10.2887	38.3701	0	17.2288	11.6522	9.57411	-0.691335	1.63772	-3.40246	-0.818694	15750
SERPINB7_156892_GGCCAATGATCATGCTCAG	SERPINB7	4.36491	31.5567	0	23.2388	3.77908	7.27632	-2.17569	2.76815	-3.04899	-0.818843	15751
PRY_140271_AAATACCTCCTCCCTGAAG	PRY	1.87068	44.4663	0	2.40401	10.0775	17.9993	-0.245846	2.03716	-4.24788	-0.818854	15752
SLC27A4_161503_TGCTGTCTAGGGGCGAGGG	SLC27A4	12.783	0	42.3696	8.81472	11.0223	26.8075	0.489867	-3.58764	0.64121	-0.818855	15753
TCTA_175851_GTGGGGCGAGGGCCAGTCA	TCTA	0.311779	76.7402	0	5.2087	15.1163	4.59557	-2.24277	2.27014	-2.48429	-0.81897	15754
ZNF860_204465_TCTGGCGCAGCATCGTGTG	ZNF860	20.2657	85.7052	0	25.6428	19.8402	17.2334	-0.325221	2.05675	-4.18851	-0.818993	15755
NOV_116874_AGCACCGCGCGCACCCCGG	NOV	4.36491	0	26.9625	9.61605	6.61339	9.19114	-0.984621	-2.92854	1.45618	-0.818995	15756
COX8C_39394_CGGAAAGCCCGGGACCCTG	COX8C	24.3188	0	22.4104	9.61605	19.2103	14.1697	1.25396	-4.33702	0.625957	-0.819034	15757
NASP_112431_GCTGCCCCCGGCAAGATGG	NASP	8.72982	0	20.3094	5.60937	10.0775	14.5526	0.557902	-3.46957	0.45433	-0.819111	15758
ZNF507_201652_GCTGGCCAAACGAGGCTCG	ZNF507	26.813	82.1192	0	11.6194	28.658	32.9349	1.14012	1.48676	-5.0847	-0.819274	15759
MICB_105372_CAGGAACCCCACTCACCAG	MICB	9.97694	0	102.247	26.0435	16.376	12.2549	-1.3008	-4.11902	2.96151	-0.819439	15760
EEF2_52142_GATACCCGGAAGGACGAGC	EEF2	13.0947	18.2886	0	6.4107	11.6522	14.9356	0.927474	0.608362	-3.99418	-0.819449	15761
SPPL3_168365_GGCGGAGCAGACCTACTCG	SPPL3	5.61203	0	24.1612	12.0201	13.5417	3.82964	-0.977572	-3.86212	2.38121	-0.819495	15762
SEMG2_156171_CGGGACTGGTCATGATCAT	SEMG2	9.35338	66.3409	0.350162	18.4308	23.3043	9.95707	-0.908241	1.47027	-3.02066	-0.819543	15763
SEMG1_156161_CGGGACTGGTCATGATCAT	SEMG1	9.35338	66.3409	0.350162	18.4308	23.3043	9.95707	-0.908241	1.47027	-3.02066	-0.819543	15764
PCDHGA1_127791_TGGAGAGTCATCCAGAAGT	PCDHGA1	37.4135	0	25.2117	10.0167	32.1222	14.1697	1.80192	-5.04973	0.789019	-0.819596	15765
ADAMTS17_2991_GCAGGAGCGCGCTAGGCGG	ADAMTS17	32.4251	58.0931	0	26.8448	16.376	21.446	0.263521	1.76589	-4.48839	-0.819658	15766
NMB_116085_gcgcagccagtttaagaca	NMB	9.66516	0	40.969	13.2221	22.0446	6.51039	-0.415226	-4.52636	2.48236	-0.819741	15767
TMPRSS4_182374_TGCTGGGCGTGAGGGACCA	TMPRSS4	15.9007	0	30.1139	10.4174	29.6028	7.27632	0.565854	-4.93559	1.9105	-0.819746	15768
TANK_173864_AGGCAGTCTCTCTCCCGAA	TANK	5.61203	44.8249	0	11.2187	7.55816	14.9356	-0.885929	2.42076	-3.99418	-0.819784	15769
METTL21C_104503_tgaagatccacagtgaata	METTL21C	29.9308	0	31.5146	19.6328	15.4312	15.3186	0.584107	-4.03837	0.994572	-0.819897	15770
BBS10_15111_CCGGGCCGACCGAAAACAG	BBS10	25.5659	0	30.8143	21.2355	25.5088	6.89336	0.256714	-4.7284	2.01096	-0.820241	15771
DNAH11_48441_AGGCTACAGCTGTGCGCAG	DNAH11	16.5243	0	55.6758	19.2321	24.564	9.57411	-0.207289	-4.67604	2.4222	-0.820379	15772
AGL_4331_TACGGTCCGCTCCCACCTG	AGL	11.8476	0	34.666	9.21539	17.6357	12.2549	0.330757	-4.22	1.42803	-0.820403	15773
SPAG9_167104_Cgggctgggacgggtacta	SPAG9	5.92381	0	60.578	12.4207	12.5969	11.8719	-0.954826	-3.76521	2.25819	-0.820615	15774
KCTD4_88402_GAGGAAGTGAAATCCAGGT	KCTD4	4.05313	0	59.1774	12.4207	10.3925	9.95707	-1.40921	-3.51001	2.45736	-0.820621	15775
FANK1_60851_AGAGGCGTTAGGAGTCCGG	FANK1	35.8546	0	15.7573	10.8181	13.8566	18.3823	1.64085	-3.89303	-0.20995	-0.82071	15776
SPDYA_167631_tagcgggtgaaggttccag	SPDYA	3.74135	0	22.0602	10.8181	4.40893	8.42521	-1.31762	-2.43534	1.29081	-0.820719	15777
KCNH5_87594_TAAATGAAACCACCAGGTA	KCNH5	4.67669	20.4402	1.05049	7.61271	22.6745	5.74446	-0.601417	-0.143017	-1.71774	-0.820724	15778
LGSN_95264_TTTGAGATTAAATGACTAA	LGSN	0	0	26.9625	4.40736	4.094	4.59557	-2.43492	-2.3488	2.32113	-0.820863	15779
DRP2_50302_GGCTTGAGTTTCTATTCTT	DRP2	9.66516	6.81339	0	11.2187	2.83431	8.80818	-0.196189	1.02698	-3.29399	-0.821064	15780
SSBP2_169572_GTCAGTCTCGCGCGTTGCC	SSBP2	17.7714	47.3351	0	10.0167	18.8954	21.829	0.768843	1.28064	-4.51279	-0.821104	15781
PLCXD1_133332_ACTTGCCATCAGGAGAACG	PLCXD1	7.79448	0	46.2214	18.0301	13.5417	7.27632	-1.11361	-3.86212	2.51238	-0.821119	15782
LEMD1_94784_TGGGGCGTGGAGCTTCTCG	LEMD1	22.4481	53.0727	0.350162	20.0334	13.5417	29.8712	0.156787	1.8947	-4.51506	-0.821189	15783
CCDC14_27611_TCAGAGAAGCCCAGACCGA	CCDC14	15.589	2.1516	14.0065	14.0234	30.8625	8.04225	0.143012	-3.3377	0.730832	-0.821287	15784
LSM7_99252_GCCCGAGCTCCACGCCCCC	LSM7	35.2311	72.7957	0	32.8549	15.1163	26.0416	0.0978648	2.19501	-4.75711	-0.821409	15785
PSEN1_140391_CTGGACAAGGACACACCCG	PSEN1	9.97694	0	28.013	10.0167	19.2103	6.89336	-0.00521923	-4.33702	1.87799	-0.821418	15786
SLC22A1_160531_TGGTGGCCAGGCTAGCCAG	SLC22A1	23.3835	0	22.7605	11.6194	14.1715	15.7015	0.950259	-3.9233	0.508586	-0.821483	15787
CDH5_31434_CCCCACTCACCGTGCCTGT	CDH5	15.2772	71.7199	0.350162	26.4442	17.0059	16.8504	-0.753647	2.01388	-3.72475	-0.821506	15788
DNAJC1_48765_acagcagcggcgtccgcgg	DNAJC1	24.3188	65.9823	0	18.4308	14.8014	29.4882	0.381865	2.08373	-4.93018	-0.821529	15789
PFKFB4_130151_CCCGGGATGGCGTCCCCAC	PFKFB4	19.6421	0	28.7133	12.4207	19.8402	11.106	0.621126	-4.38129	1.29539	-0.821593	15790
KRTAP29-1_92962_ATGGTGGGCACAGCTGGAA	KRTAP29-1	34.6075	44.8249	0	26.4442	12.9119	22.5949	0.375683	1.71982	-4.5604	-0.821634	15791
OR2AT4_121785_ACCACGGCCACCAGGATCA	OR2AT4	175.22	0	0	12.0201	6.92831	8.42521	3.75857	-2.98701	-3.23653	-0.821657	15792
DMRT3_48244_GGCACGTCCTCCTTCGCGG	DMRT3	18.0832	0.358599	43.0699	23.6395	11.0223	20.2971	-0.368668	-3.14552	1.04914	-0.821684	15793
MYH2_110775_AAGGTAAGTGGGAGCAGGA	MYH2	18.0832	81.0434	0	16.0268	19.2103	24.1267	0.1645	2.0213	-4.65115	-0.821785	15794
CA3_24715_AGCCGTCCAGCACGGAGGA	CA3	13.0947	67.7753	0	12.0201	17.3208	21.446	0.114419	1.90841	-4.48839	-0.821853	15795
ADAM2_2763_GGAGTATTGCCCTGTAGGT	ADAM2	5.30025	0	65.1301	8.41405	22.9894	9.19114	-0.579406	-4.58432	2.69799	-0.821913	15796
SERPINB2_156834_CGAGATGCTCCATGGGGAG	SERPINB2	2.49424	9.68218	0	3.60602	4.40893	7.27632	-0.398544	0.981792	-3.04899	-0.821914	15797
TRIM40_185513_ctggccatctctccaggtc	TRIM40	8.41804	0	20.6596	6.01003	4.40893	28.7223	0.426006	-2.43534	-0.456543	-0.82196	15798
CCDC82_28622_gaggtggaggcgCTTTGAA	CCDC82	0	45.1835	0	6.01003	5.98354	4.21261	-2.80942	2.72535	-2.382	-0.822026	15799
KPNA1_91672_AAAGTGGTATACAAGAATG	KPNA1	37.7253	0	32.2149	18.8314	22.0446	14.5526	0.965487	-4.52636	1.09467	-0.822067	15800
IFNGR1_81991_GGTTGGAGCCAGCGACCGT	IFNGR1	36.4782	0	78.7865	14.4241	22.9894	43.6579	1.28087	-4.58432	0.837228	-0.822077	15801
TDRD5_176044_GCCCCTGAAGGCTTCGGAT	TDRD5	5.92381	0	12.956	5.60937	9.76262	6.51039	0.0670541	-3.42796	0.893925	-0.822326	15802
IFT46_82182_TGGAAAGAACCCCAGCCTA	IFT46	3.42957	29.4051	0	13.2221	3.77908	9.95707	-1.68289	2.66951	-3.45379	-0.822391	15803
PLAT_133104_GGGCCCTCCCAGCTGTCAC	PLAT	10.6005	0	22.0602	13.2221	7.87308	10.723	-0.293945	-3.14944	0.976064	-0.822439	15804
ALX3_6224_TAAGCAGGAAGGCCCGGGT	ALX3	35.5429	0	34.666	30.0502	15.1163	13.4037	0.234988	-4.01045	1.30811	-0.822452	15805
ZNF423_201065_ttatcacaggcaaggaaca	ZNF423	11.8476	77.816	0.350162	10.0167	33.0669	19.1482	0.221806	1.21012	-3.89945	-0.822508	15806
URM1_191405_GCGCCCTTGTCAGTGGAGG	URM1	19.0185	0	18.9087	12.4207	15.7462	8.80818	0.576873	-4.06576	1.02135	-0.822513	15807
FIGNL2_63295_GCGCTGAGGGCCCGTACCC	FIGNL2	11.8476	0	48.6725	10.4174	17.9506	15.3186	0.170268	-4.24417	1.60593	-0.822658	15808
PID1_131492_TGGGCAAATCCCCTAAAGT	PID1	4.98847	0	97.6952	21.2355	12.9119	9.57411	-1.8926	-3.79824	3.22244	-0.8228	15809
MUC12_109982_GATAAAGCCCCCAGGATGA	MUC12	9.35338	0	15.4071	6.81137	13.5417	7.27632	0.406454	-3.86212	0.987261	-0.822803	15810
EPHA10_54935_CACCAGCGGCGAGCGGCTC	EPHA10	38.3489	0	33.2654	25.6428	8.188	29.4882	0.562576	-3.19975	0.168499	-0.822892	15811
HLA-B_77852_CGGTGAGTGCGGGTCGGGA	HLA-B	5.92381	0	23.4609	10.8181	15.4312	3.82964	-0.771356	-4.03837	2.34049	-0.823079	15812
SPATA3_167363_ATGGAGCTGCGTAATCTCC	SPATA3	43.0256	0	31.1644	28.4475	23.3043	9.95707	0.580196	-4.60314	1.5536	-0.823114	15813
SAA2_153385_TGCGGGTCCCTGTCTGCCA	SAA2	25.5659	30.1223	0.350162	14.8248	14.8014	23.7438	0.747393	0.977899	-4.19586	-0.823523	15814
SAA2-SAA4_153397_TGCGGGTCCCTGTCTGCCA	SAA2-SAA4	25.5659	30.1223	0.350162	14.8248	14.8014	23.7438	0.747393	0.977899	-4.19586	-0.823523	15815
EGFL8_52581_CCAAGTCTGGAACCCACGG	EGFL8	19.6421	0	16.4576	13.2221	12.282	9.57411	0.537458	-3.7314	0.723321	-0.823541	15816
PRRT1_139822_CCAAGTCTGGAACCCACGG	PRRT1	19.6421	0	16.4576	13.2221	12.282	9.57411	0.537458	-3.7314	0.723321	-0.823541	15817
PPT2_137641_CCAAGTCTGGAACCCACGG	PPT2	19.6421	0	16.4576	13.2221	12.282	9.57411	0.537458	-3.7314	0.723321	-0.823541	15818
POLI_135192_ATGGAACTGGCGGACGTGG	POLI	1.5589	0	101.197	14.8248	5.03877	14.1697	-2.62859	-2.59426	2.75209	-0.823585	15819
MUC19_110042_ATTTGGGACCTAGAAATGG	MUC19	5.92381	0	19.9592	10.4174	10.0775	5.3615	-0.721596	-3.46957	1.72015	-0.823671	15820
ARHGAP12_9702_CAGGAAGTCAGGAAACCCA	ARHGAP12	8.10626	66.6995	0	16.4274	11.0223	15.3186	-0.936428	2.49343	-4.02844	-0.823814	15821
KBTBD11_87094_AGAGCGGCAGTAGGCggga	KBTBD11	10.9123	74.5887	0.350162	16.8281	23.9342	14.1697	-0.581703	1.60005	-3.48999	-0.823881	15822
C14orf39_19371_TCCACTCAGGACGCCACAG	C14orf39	38.0371	0	80.5373	26.8448	41.8848	13.7867	0.487436	-5.42239	2.46316	-0.823933	15823
ZNF48_201461_TGGCGCGGAGCCTGCATCC	ZNF48	17.1479	0	98.0454	27.6462	17.3208	17.9993	-0.658542	-4.19541	2.38214	-0.823936	15824
ZEB1_198032_CAGCTGCACAGACGCTGGG	ZEB1	6.85915	0	26.2622	19.2321	7.24323	6.12743	-1.3642	-3.04321	1.93545	-0.823989	15825
PRKG1_138752_GGGCACTGGGAGCACCGAC	PRKG1	17.1479	59.1689	0.350162	14.4241	18.8954	25.6586	0.234615	1.59658	-4.3034	-0.824066	15826
SPCS3_167591_GCCGGTCCGCCGCCGGAAC	SPCS3	25.8777	74.5887	0	17.6294	25.5088	21.829	0.528825	1.5117	-4.51279	-0.82409	15827
GPR116_71591_GGGATGACTCTGTGAGACT	GPR116	8.10626	41.9561	0	10.0167	17.6357	9.57411	-0.274764	1.20479	-3.40246	-0.824144	15828
PWWP2B_142622_tgtgtgagtaaatgtgagt	PWWP2B	7.79448	77.0988	0	18.4308	11.0223	15.3186	-1.14367	2.69959	-4.02844	-0.824176	15829
ABCA1_343_GCAGCAGCGCAGAGTCCTG	ABCA1	8.41804	84.6294	0	18.0301	22.9894	8.80818	-1.01478	1.83571	-3.29399	-0.824353	15830
CCBL1_27193_GGGTGTACTTGGGAACGAG	CCBL1	0	0	14.0065	10.4174	6.29846	0	-3.51316	-2.86759	3.90751	-0.824414	15831
CACNA2D4_25094_GAGGCCTGCTTGCTAGGTG	CACNA2D4	6.23559	129.813	0.350162	26.0435	28.0282	8.04225	-1.9021	2.17198	-2.74355	-0.824556	15832
CACNA2D4_25105_GAGGCCTGCTTGCTAGGTG	CACNA2D4	6.23559	129.813	0.350162	26.0435	28.0282	8.04225	-1.9021	2.17198	-2.74355	-0.824556	15833
FOXD4L1_64422_GCGGCCGATCACCTGGCCC	FOXD4L1	25.8777	0	5.95275	15.6261	8.81785	5.3615	0.69296	-3.29541	0.128218	-0.824743	15834
BMP5_16604_GGTGGAATTAACAGTAAGA	BMP5	20.8892	0	11.9055	8.01338	13.8566	10.723	1.28008	-3.89303	0.138645	-0.824769	15835
PPARGC1A_136271_GGAGCCAGGAAAGTAGTCC	PPARGC1A	24.3188	0	26.6123	17.2288	23.6192	7.65928	0.473992	-4.62171	1.67299	-0.82491	15836
FCGR3A_62111_cccCATCTTGGCTTGTCCT	FCGR3A	4.05313	25.4605	0	9.61605	7.87308	6.89336	-1.071	1.57634	-2.98064	-0.8251	15837
SLC12A8_159961_AAAAGCCGGGTGACAGGTA	SLC12A8	2.49424	0	22.4104	9.61605	5.3537	5.74446	-1.6032	-2.6676	1.79537	-0.825141	15838
CNGA2_37243_TAGTGGTGGGACCCACCTG	CNGA2	28.6837	0.358599	108.9	17.2288	32.752	39.0624	0.703454	-4.63478	1.45588	-0.82515	15839
UBTD1_190053_ACCCAAGCGCCAGCACCAG	UBTD1	8.72982	0	22.0602	8.41405	19.8402	5.3615	0.0475984	-4.38129	1.85797	-0.825243	15840
KISS1_90422_CTGAGGTGACGAGACCACC	KISS1	10.9123	0	94.5437	12.8214	36.846	11.106	-0.214455	-5.24207	2.98044	-0.82536	15841
SNUPN_165784_GCGCGTGCGACGGTCACCT	SNUPN	2.49424	217.311	0	11.6194	22.9894	13.0208	-1.85259	3.18592	-3.8095	-0.825391	15842
MAP1LC3B2_101351_GCGGCAGCGAATCCGACTG	MAP1LC3B2	1.24712	0	42.3696	5.60937	4.40893	14.1697	-1.55644	-2.43534	1.51549	-0.825428	15843
FAF1_57465_ATGGACCGGGAGATGATCC	FAF1	0	0	67.9314	4.80803	13.8566	3.44668	-2.53805	-3.89303	3.95436	-0.825573	15844
NOVA2_116891_TGGTGCAGACCACCTCGGG	NOVA2	15.589	34.7841	0	13.2221	12.9119	15.7015	0.222092	1.36301	-4.06191	-0.825604	15845
HBQ1_75453_AGAAGCTGGGCAGCAACGT	HBQ1	14.3419	0.358599	23.811	12.8214	21.0999	8.42521	0.150568	-4.02385	1.39638	-0.825631	15846
CEBPZ_32472_CCCGCCATGGCCGCAGTCA	CEBPZ	21.201	0	35.3664	20.8348	5.66862	29.8712	0.0239962	-2.73739	0.236343	-0.825683	15847
TEF_176245_CTCTGCACCCTGAGACCAA	TEF	4.67669	173.562	0.350162	10.8181	35.9012	16.0845	-1.05787	2.242	-3.66148	-0.825785	15848
PDCD4_128571_GGCCAGAGACTCTCCGAGG	PDCD4	14.3419	23.6676	0	11.2187	11.6522	12.6378	0.328378	0.963231	-3.76954	-0.825977	15849
FRY_65224_AGGCTGGGAGGACGGGCAG	FRY	2.80601	50.5625	0.350162	8.01338	16.376	8.42521	-1.24379	1.56923	-2.80339	-0.825985	15850
GPNMB_71471_AAGCAGCCAACGGAGATCA	GPNMB	8.10626	0	73.534	8.41405	13.8566	26.0416	-0.0479559	-3.89303	1.46272	-0.82609	15851
PLCD1_133201_TGAGTAGCGACAGCACCGG	PLCD1	31.8015	0	37.1172	18.4308	20.47	15.7015	0.755419	-4.42425	1.19046	-0.826124	15852
BARHL2_14933_gcTGCTGCTGTTGGGGCAA	BARHL2	28.3719	0	98.0454	24.0401	35.2714	16.8504	0.230195	-5.18076	2.47213	-0.826145	15853
EZR_57031_GCGCACTCGGCGGACGCAA	EZR	13.4065	0	24.5113	13.2221	19.2103	6.12743	0.0185893	-4.33702	1.83969	-0.826248	15854
TMCO2_179354_TTGCCAACTTAAGAGACAA	TMCO2	3.42957	0	26.2622	9.61605	4.40893	10.723	-1.26101	-2.43534	1.21756	-0.826264	15855
NOD1_116455_CCATGGTCCGGGGACGCCG	NOD1	3.11779	35.1427	0	5.60937	14.1715	7.27632	-0.68264	1.25234	-3.04899	-0.826431	15856
GTF2A2_73982_CGCGGGGCCTTGCCGGCAA	GTF2A2	21.5128	97.539	0	27.6462	26.7685	14.5526	-0.347598	1.82725	-3.95909	-0.826479	15857
CCDC78_28574_ACGCACTTAGCAGTGCCAG	CCDC78	23.6952	0	54.9754	16.8281	18.2655	21.446	0.47008	-4.26795	1.31834	-0.826512	15858
TNP1_183342_CCGCTGGGGGCTCACAAGT	TNP1	39.2842	0	19.9592	18.8314	9.76262	21.063	1.02242	-3.42796	-0.0740451	-0.826526	15859
C1orf216_21452_GGTGGCGCTAGGGATCACA	C1orf216	8.10626	0	42.0194	13.6227	17.9506	6.89336	-0.683283	-4.24417	2.44628	-0.827059	15860
PUF60_142381_GCCGCCCGCGCTCATGGGG	PUF60	5.30025	0	26.9625	12.8214	5.98354	9.19114	-1.13342	-2.80396	1.45618	-0.827069	15861
RALYL_144493_TCGTCTGGGCTCACAGCGA	RALYL	7.17093	0	65.8305	6.81137	13.8566	25.2756	0.0649236	-3.89303	1.34678	-0.82711	15862
KLRF2_91493_TGGAAACTAATCTCAACCT	KLRF2	12.1594	0.717199	66.5308	14.4241	22.0446	22.9779	-0.229091	-3.7463	1.49384	-0.827183	15863
HIBCH_76731_GATGGGGCAGCGCGAGATG	HIBCH	15.589	0.717199	38.868	8.81472	18.2655	32.552	0.757206	-3.48789	0.248834	-0.827285	15864
SOX7_166755_CCCGTCCGCTGCAGTCCGC	SOX7	29.619	0	68.9819	16.8281	13.5417	45.1898	0.780277	-3.86212	0.599409	-0.82748	15865
PINX1_132125_CCCGTCCGCTGCAGTCCGC	PINX1	29.619	0	68.9819	16.8281	13.5417	45.1898	0.780277	-3.86212	0.599409	-0.82748	15866
PSTK_141074_TCATGCTGCCCGGGGAGAC	PSTK	3.74135	0	32.2149	8.41405	5.66862	13.0208	-0.989516	-2.73739	1.24426	-0.827547	15867
TRPC5_186372_CCGGCCAGGATGCGTGGTG	TRPC5	6.85915	124.075	0	13.2221	25.8237	13.4037	-0.855687	2.22122	-3.84837	-0.827614	15868
DAB2_44134_acacacacgacacaAAAGG	DAB2	7.79448	0	28.013	7.21204	12.9119	11.4889	0.0988582	-3.79824	1.21605	-0.827779	15869
ZNF133_199222_AGTCCTGGCGCCCCGCTGG	ZNF133	19.9539	0	74.2343	16.0268	31.4923	14.9356	0.299414	-5.02203	2.23914	-0.827825	15870
DEFB104B_46143_TAGTGAGTCCTCACTGCTG	DEFB104B	33.6722	0	36.767	12.0201	28.0282	18.3823	1.41304	-4.85938	0.962388	-0.827984	15871
HIST1H1A_77014_ACCAAGCCCGGCGCCTCAA	HIST1H1A	19.3303	0	37.8175	16.8281	24.2491	8.80818	0.18948	-4.65816	1.98465	-0.82801	15872
ZNF230_199855_CGAAGGTGACAAGTTCAGA	ZNF230	9.97694	0	34.3159	7.21204	19.5252	11.8719	0.418663	-4.35933	1.45609	-0.82819	15873
NAGLU_112102_CGCTGCCACCCAAATCGGG	NAGLU	8.72982	0	36.767	12.0201	11.6522	11.4889	-0.420252	-3.66131	1.59648	-0.828362	15874
ADAM33_2853_ATGGCTCCCTCCCCCTCGG	ADAM33	5.92381	59.5275	0	21.6361	5.3537	15.3186	-1.70899	3.25192	-4.02844	-0.828503	15875
NLRP8_116055_GGTAGCAAGAGAATGTCCA	NLRP8	1.24712	0	29.4136	16.8281	20.47	0	-2.98801	-4.42425	4.92665	-0.828537	15876
OSR2_124904_CGGCGTGCTTGCTGCTGGA	OSR2	50.5083	44.1077	1.05049	25.6428	24.2491	38.6794	0.951057	0.837143	-4.27435	-0.828717	15877
EIF4E_53233_TGGGATCCGCAGGCAGGGT	EIF4E	30.2426	0	0	5.2087	4.40893	4.21261	2.33115	-2.43534	-2.382	-0.828732	15878
PRC1_137921_GAGCGCCGGTGCCCGGACG	PRC1	0	0	24.5113	10.0167	5.03877	1.14889	-3.46162	-2.59426	3.56947	-0.828802	15879
PELI1_129675_CGACCGCACCGCGGGACTA	PELI1	5.30025	0.358599	28.013	10.0167	6.92831	14.9356	-0.806214	-2.54489	0.864444	-0.828888	15880
CYP2A13_43554_TCAGCATCAGGGTCCTAGC	CYP2A13	4.05313	8.24778	0	2.80468	6.61339	8.04225	0.409402	0.280569	-3.17668	-0.828904	15881
HCLS1_75563_AGCCGGGCGCTTAGAACAG	HCLS1	6.23559	0.358599	9.80454	12.8214	10.7074	2.68075	-0.933722	-3.10723	1.55357	-0.829128	15882
LAMB3_93643_taaaagagtcatgggccca	LAMB3	26.5012	0	36.767	16.0268	17.0059	17.9993	0.691693	-4.17039	0.991179	-0.829174	15883
BAGE3_14716_ggtaggagtacagcctgag	BAGE3	14.6536	0	23.811	14.0234	13.2268	9.19114	0.0592848	-3.83054	1.28367	-0.829196	15884
BAGE4_14726_ggtaggagtacagcctgag	BAGE4	14.6536	0	23.811	14.0234	13.2268	9.19114	0.0592848	-3.83054	1.28367	-0.829196	15885
BAGE5_14736_ggtaggagtacagcctgag	BAGE5	14.6536	0	23.811	14.0234	13.2268	9.19114	0.0592848	-3.83054	1.28367	-0.829196	15886
BAGE_14702_ggtaggagtacagcctgag	BAGE	14.6536	0	23.811	14.0234	13.2268	9.19114	0.0592848	-3.83054	1.28367	-0.829196	15887
HOXD10_79363_CGAGGTCCCTTCGTACCAG	HOXD10	9.0416	0	64.78	26.4442	17.9506	6.12743	-1.45051	-4.24417	3.20619	-0.829496	15888
TIGD6_178205_TGCCGGCGGTGGGACGCCC	TIGD6	20.2657	0	63.0292	26.8448	15.4312	15.7015	-0.388883	-4.03837	1.93875	-0.829501	15889
SLTM_164153_ATGGCTGCCGCTACCGGTG	SLTM	4.36491	43.7491	0.350162	20.0334	12.5969	5.3615	-1.97106	1.71858	-2.23623	-0.829572	15890
SETBP1_157132_cccgcACTCCCGGAACCGG	SETBP1	26.5012	0	35.3664	26.8448	11.6522	14.9356	-0.0179118	-3.66131	1.19035	-0.829624	15891
RABAC1_143863_ACCCCTCACGACGCAGACA	RABAC1	13.0947	0.358599	34.666	10.8181	14.8014	19.5312	0.254163	-3.53986	0.796735	-0.829654	15892
GPR19_72061_GAAGCAGGCTGTGAGCCAA	GPR19	22.4481	0	92.4428	19.6328	16.376	33.3179	0.184534	-4.11902	1.44512	-0.82979	15893
C21orf2_21972_GCCGATTGGCGGCTCGGTG	C21orf2	0	0	9.45437	4.80803	4.72385	0.765928	-2.53805	-2.51699	2.56561	-0.829809	15894
LRP2_98041_TCGCTCGCCAGGAACTGAG	LRP2	9.97694	0	0	0.801338	4.72385	4.97853	2.60734	-2.51699	-2.57979	-0.829814	15895
SEMA4F_156074_GGGTCCTCTCGGCTCGGTC	SEMA4F	5.92381	40.1631	0	12.4207	5.98354	16.0845	-0.954826	2.55932	-4.09462	-0.83004	15896
TAS2R16_174122_AGATTCAGAGTCTTTGTCC	TAS2R16	15.2772	0	28.7133	19.6328	11.0223	9.95707	-0.342086	-3.58764	1.43925	-0.830161	15897
SERPINA11_156671_GTGCTTAGGAGCTCTGGTC	SERPINA11	2.49424	0	21.0097	5.60937	5.66862	8.80818	-0.919535	-2.73739	1.16608	-0.83028	15898
UTP23_192215_CGGGTGAAACTGGCATTGA	UTP23	18.0832	11.1166	0	4.40736	11.6522	17.9993	1.81931	-0.0624014	-4.24788	-0.830323	15899
GOT2_70974_CAGGGCCATGGTGGACCGT	GOT2	0.623559	0	59.8777	8.41405	12.282	3.44668	-2.53566	-3.7314	3.77511	-0.830648	15900
FBXO15_61474_GAGACAAGGAGTTCACCAC	FBXO15	22.7599	0	56.7262	18.4308	8.81785	39.4453	0.290185	-3.29541	0.513255	-0.830656	15901
PLSCR5_134153_AATGTTAAACACAAGGACA	PLSCR5	9.97694	0	37.4673	18.0301	10.3925	9.95707	-0.793807	-3.51001	1.81177	-0.830681	15902
A1CF_21_AGAGATCCCCACCCGGAAA	A1CF	8.10626	21.8746	0	9.21539	8.188	11.4889	-0.165812	1.31592	-3.64258	-0.830823	15903
IRGM_85365_CGGGGGCATGTAGAGAGTG	IRGM	25.2541	0	31.5146	12.8214	27.7132	11.106	0.92564	-4.84364	1.42537	-0.830878	15904
MED8_103914_CGGCGGCGATTAGAGGTGG	MED8	22.1363	0	25.5618	12.4207	21.7297	10.34	0.785697	-4.50651	1.22793	-0.83096	15905
MT3_109202_GGGCGGGGGCTCACCAGAA	MT3	1.87068	48.4109	0	6.4107	8.50293	10.34	-1.36822	2.37839	-3.50335	-0.831062	15906
RALGPS1_144462_GAGCGGACGGTTCCTACTG	RALGPS1	7.17093	80.6848	0	18.4308	26.1386	6.12743	-1.24977	1.58972	-2.83338	-0.831144	15907
PHF3_130963_GCCAGACGAGCGCTACCAC	PHF3	46.7669	0	113.452	41.2689	18.8954	35.6157	0.176415	-4.31436	1.64422	-0.831244	15908
PKP4_132734_AGGCGGGGCAGGAAAgccg	PKP4	3.74135	0	26.9625	6.01003	15.7462	5.3615	-0.564123	-4.06576	2.13605	-0.831276	15909
HYAL3_81051_GTTGTGACGCGCAAACCAG	HYAL3	24.6306	0	120.106	12.8214	25.5088	46.7216	0.890961	-4.7284	1.34355	-0.831296	15910
HYAL1_81022_GTTGTGACGCGCAAACCAG	HYAL1	24.6306	0	120.106	12.8214	25.5088	46.7216	0.890961	-4.7284	1.34355	-0.831296	15911
PHYHIP_131293_GGGAACATCGTCTCACCAG	PHYHIP	14.3419	0	47.9722	14.0234	13.5417	18.3823	0.03026	-3.86212	1.33722	-0.831547	15912
UCHL3_190211_AGCCAGCGTTGACCCTCCA	UCHL3	16.8361	0	58.4771	20.0334	8.81785	27.9564	-0.237886	-3.29541	1.03845	-0.831614	15913
CSAG3_40973_cccatccagatccccatcc	CSAG3	10.6005	0	17.5081	14.8248	11.0223	5.3615	-0.447996	-3.58764	1.54072	-0.83164	15914
CSAG2_40952_cccatccagatccccatcc	CSAG2	10.6005	0	17.5081	14.8248	11.0223	5.3615	-0.447996	-3.58764	1.54072	-0.83164	15915
INPP5F_84402_GGAGAACGCGCCCcggcag	INPP5F	19.3303	0	38.5178	16.8281	15.7462	14.1697	0.18948	-4.06576	1.38131	-0.831655	15916
VSX1_193652_GGAGAGAAGATCCGAGCCC	VSX1	2.49424	0	15.7573	6.81137	8.50293	3.44668	-1.1606	-3.24837	1.91399	-0.831661	15917
NAP1L4_112293_CCGCACCTCACGCCTCCTG	NAP1L4	24.007	0	23.4609	12.4207	16.376	13.7867	0.897869	-4.11902	0.726174	-0.831661	15918
ABCD2_703_AGACTCCGCTGCATCTACC	ABCD2	0	0	55.6758	14.0234	6.29846	1.91482	-3.90914	-2.86759	4.28125	-0.831827	15919
NEFM_114125_GTGACAGCCACACGCCCCA	NEFM	15.9007	0	28.7133	15.2254	24.8789	5.74446	0.0588314	-4.69371	2.13933	-0.831847	15920
EFEMP1_52331_CAGCGAGGGGAGTGCGCAG	EFEMP1	20.2657	0	20.6596	21.6361	13.5417	6.89336	-0.0901012	-3.86212	1.45629	-0.831977	15921
FAM129A_58003_CCGCTCAGAACTCAGTCCA	FAM129A	0.311779	23.6676	0	4.80803	2.20446	8.80818	-2.14652	2.94446	-3.29399	-0.832016	15922
CPEB2_39561_TAAGCGGCCAGggcggcta	CPEB2	21.201	0	40.6188	19.2321	14.8014	15.3186	0.133978	-3.98198	1.35072	-0.832427	15923
PRR24_139635_TGGAGTAGAGCAGTCCGAC	PRR24	16.2125	0	51.4738	16.8281	15.7462	16.0845	-0.0506936	-4.06576	1.61891	-0.832514	15924
ZC3H4_197474_GTGCTGCGGAGACCCACGG	ZC3H4	22.7599	0	22.4104	14.0234	15.7462	11.4889	0.661316	-4.06576	0.906498	-0.832648	15925
METAP2_104333_TCGGGCCCAGCGACCCCAG	METAP2	15.9007	0	14.7068	15.2254	11.9671	6.12743	0.0588314	-3.69678	1.13994	-0.832671	15926
CDKN1A_31945_TCCTTGTGGAGCCGGAGCT	CDKN1A	6.23559	0	25.912	10.4174	5.3537	14.1697	-0.658051	-2.6676	0.827059	-0.832863	15927
DAPK3_44341_CTCCGCAGCCCGGAGAATA	DAPK3	23.6952	0	0.700324	6.01003	6.61339	3.44668	1.81674	-2.92854	-1.38692	-0.832906	15928
LOC441155_97122_TTAGGGGTGTTCGTCATTA	LOC441155	14.6536	28.3293	0	12.0201	14.4865	11.8719	0.26576	0.921337	-3.68615	-0.833018	15929
PIGU_131745_ACCTAGTGGTGGGGATCTG	PIGU	6.54737	0	20.3094	8.41405	7.24323	10.723	-0.318842	-3.04321	0.862148	-0.833301	15930
ZBTB38_197072_GCGCGGCTGTGCTAGAGGG	ZBTB38	14.6536	0	37.8175	17.2288	13.2268	12.2549	-0.219719	-3.83054	1.55019	-0.833357	15931
TMPRSS12_182324_CGTCCGCAAGAGGCTCCGG	TMPRSS12	22.7599	0	3.15146	9.61605	5.3537	7.27632	1.16228	-2.6676	-0.995371	-0.833562	15932
OR13H1_121323_GCCATGGCCTATGACCGTG	OR13H1	4.36491	0.358599	57.4266	7.61271	19.5252	12.6378	-0.682913	-3.91721	2.09901	-0.833703	15933
ST20-MTHFS_169941_ACGTCCCGGAGGATCCCTC	ST20-MTHFS	0.311779	0	117.304	9.61605	6.29846	10.34	-3.01665	-2.86759	3.38301	-0.833746	15934
PRODH_139074_TAGCCGATCTCTGCCGCAC	PRODH	35.5429	0.358599	99.446	20.4341	18.2655	67.4017	0.76968	-3.82583	0.554316	-0.833945	15935
SNX3_166034_cggcggctgaacgcggagg	SNX3	24.9424	0	18.9087	13.2221	12.9119	13.7867	0.867177	-3.79824	0.429101	-0.833988	15936
TBL2_174951_GCGTACTCACTAGCTGAGG	TBL2	2.18246	0	67.2311	6.4107	8.50293	16.4675	-1.21947	-3.24837	1.96576	-0.834027	15937
CAPN11_25982_GCCCCATGAGTGCCTACCT	CAPN11	14.9654	0	53.2246	9.61605	18.5805	22.5949	0.588702	-4.29134	1.20047	-0.834056	15938
LRRK2_98962_CGCCGGCCACAGCTCCCCG	LRRK2	39.9078	0.358599	15.057	16.8281	11.0223	22.5949	1.19822	-3.14552	-0.555275	-0.834192	15939
UPP1_191182_CCAGGGCCGGACGAAGGGA	UPP1	10.9123	44.1077	0	10.0167	14.4865	16.8504	0.112754	1.54237	-4.15789	-0.834256	15940
KCNAB2_87295_TGAGGGAGACGCCGGAAGA	KCNAB2	27.7484	19.3644	0	13.6227	12.282	16.0845	0.975266	0.616573	-4.09462	-0.834259	15941
NPY_117464_CGGGTTGTCCGGCTTGGAG	NPY	12.783	0	28.3631	14.0234	8.81785	14.5526	-0.124327	-3.29541	0.916846	-0.834296	15942
SFXN3_157715_TGGGAGCGTAAGGAGACCA	SFXN3	12.4712	79.2504	0	12.8214	38.1057	10.34	-0.0370286	1.03713	-3.50335	-0.834417	15943
GPRC5A_72534_ACCCAGCCATTGGCAGCCA	GPRC5A	14.6536	47.6937	0	16.0268	13.8566	16.0845	-0.121306	1.71263	-4.09462	-0.834431	15944
ISL1_85543_GAGAAGGAGAGCCCACTTC	ISL1	3.74135	0	103.648	8.81472	13.2268	19.1482	-1.04965	-3.83054	2.37682	-0.834455	15945
TMEM240_181135_agccgagcgcatcgcaggg	TMEM240	0	0	120.456	7.21204	9.13277	7.27632	-3.03774	-3.34096	3.8753	-0.834467	15946
KLRC2_91433_ATTGTTCAACTGTAATCTG	KLRC2	7.79448	0	8.75405	11.2187	7.24323	3.82964	-0.474423	-3.04321	1.01409	-0.834516	15947
POLR2M_135483_GCTACTAGCGCCGGATCCG	POLR2M	8.72982	0	20.3094	8.01338	9.4477	11.4889	0.110346	-3.38511	0.77084	-0.834642	15948
SMARCD3_164474_GCCGGCCGGGTCTGACGCG	SMARCD3	39.2842	0	15.057	17.2288	11.3372	15.3186	1.144	-3.62495	-0.0233152	-0.834755	15949
STXBP5L_171513_TGCCAGCCCGGGAAGCTGA	STXBP5L	34.2957	102.201	0.350162	31.2522	30.5476	26.4245	0.130097	1.70985	-4.34426	-0.83477	15950
POM121L2_135632_CTGCAGACGTCCGAAACCT	POM121L2	17.7714	0	74.2343	16.0268	22.3595	19.1482	0.140734	-4.54594	1.90074	-0.834822	15951
NPAS2_116995_TCCCCGCCGGCTCTGCGTG	NPAS2	19.3303	0	68.2816	16.4274	20.1551	20.6801	0.222274	-4.40293	1.6761	-0.834852	15952
FGL1_63071_tcctgggaagcagagtgtc	FGL1	13.0947	0	59.1774	15.6261	18.5805	13.7867	-0.238293	-4.29134	2.02492	-0.834905	15953
PRDM9_138141_CCGGCCAGGGTGAACGCCG	PRDM9	7.17093	51.9969	0	14.4241	11.0223	12.2549	-0.916613	2.14019	-3.72845	-0.834956	15954
LTA_99334_GAGAGCCTCACCTGCTGTG	LTA	18.7068	0	82.2881	13.2221	23.9342	25.2756	0.470559	-4.64005	1.66438	-0.835036	15955
TMEM164_180224_GCGAACCGGGAGCCAAAAG	TMEM164	0	20.7988	0	4.80803	1.57462	7.27632	-2.53805	3.08182	-3.04899	-0.835074	15956
ZDHHC4_197964_AGCCCAGCGGCTGGCGGTA	ZDHHC4	113.176	0.358599	0	10.0167	6.29846	9.95707	3.37349	-2.42547	-3.45379	-0.835257	15957
SMARCD2_164455_GTGCCGCGATCCGGACTCC	SMARCD2	14.9654	35.8599	0	14.8248	22.3595	8.04225	0.0127669	0.658041	-3.17668	-0.835291	15958
NFKBIE_114922_AGCGAGGAGGAGCCATAGG	NFKBIE	1.5589	0	63.3793	7.61271	10.0775	8.80818	-1.75095	-3.46957	2.71454	-0.835324	15959
PCID2_128135_AGCCGCGCGAGCCGAACAG	PCID2	1.87068	0	28.013	7.61271	8.81785	4.59557	-1.58508	-3.29541	2.37434	-0.835381	15960
USP8_192094_AGATGGGCATTTGGCGAGA	USP8	8.10626	0.358599	36.767	12.0201	13.5417	13.0208	-0.515806	-3.42	1.42956	-0.835417	15961
RNF148_149422_TGGCCCTCATCGAACGTGG	RNF148	16.8361	80.3262	0	23.6395	18.5805	16.0845	-0.466172	2.05431	-4.09462	-0.835494	15962
DRGX_50284_AGACAGACAGCAAGACATC	DRGX	28.6837	103.277	0	26.0435	41.8848	14.1697	0.13439	1.28188	-3.92312	-0.835617	15963
ZMYND15_199063_TGGCGGCGACTCTCTCCAC	ZMYND15	31.8015	59.1689	0	22.8381	11.3372	37.1475	0.460491	2.286	-5.25352	-0.835676	15964
CXCL16_42685_TGGCGGCGACTCTCTCCAC	CXCL16	31.8015	59.1689	0	22.8381	11.3372	37.1475	0.460491	2.286	-5.25352	-0.835676	15965
PPM1E_136683_GGGCGGTTAACGGCCGCAC	PPM1E	9.97694	0	15.4071	16.4274	7.24323	6.12743	-0.666884	-3.04321	1.20287	-0.835742	15966
ARG1_9621_GGAGCTCCAATAATCCCTA	ARG1	7.48271	0	21.71	7.61271	11.9671	8.80818	-0.0219428	-3.69678	1.21127	-0.835817	15967
CPSF6_39894_GCAGCAGCAGCGGATCTAG	CPSF6	3.74135	2.86879	206.596	34.8582	32.1222	17.2334	-2.91893	-3.09784	3.50912	-0.835884	15968
PCDHA6_127571_ATGGCGGACGCAGAAGAAA	PCDHA6	28.3719	0	40.6188	20.4341	9.13277	31.0201	0.454529	-3.34096	0.378257	-0.836057	15969
STX3_171402_GGAGGAGCGTCCGAGGCCA	STX3	4.67669	87.1396	0.350162	10.4174	27.7132	10.723	-1.00811	1.61807	-3.11814	-0.836058	15970
GOLGA2_70685_GCGATCCCGGCAACCACTG	GOLGA2	22.1363	0	20.6596	14.8248	22.9894	6.51039	0.547978	-4.58432	1.52804	-0.836101	15971
GTF2IRD1_74125_CCACCTCCAGAAGAGCCGG	GTF2IRD1	2.49424	0	24.8615	6.81137	5.98354	8.42521	-1.1606	-2.80396	1.45621	-0.836116	15972
ABR_1163_GGATCGGGACCCAGGCACC	ABR	19.3303	78.8918	0	18.8314	24.564	17.2334	0.0358436	1.64393	-4.18851	-0.836244	15973
MYOCD_111414_ACATCAGACAGGAACGCCT	MYOCD	16.2125	0	38.5178	21.6361	8.188	17.6164	-0.395168	-3.19975	1.08593	-0.836329	15974
ZNF765_203774_GCTCAGACGCGCGCAAACC	ZNF765	6.23559	76.023	0	7.61271	13.2268	24.8927	-0.251357	2.43668	-4.69447	-0.836383	15975
TRIM49D1_185615_AGTTGCCCCCTAATGACTT	TRIM49D1	7.79448	0	19.2589	8.41405	8.50293	10.34	-0.0982161	-3.24837	0.837132	-0.836486	15976
NRSN1_118123_GAGAGATCTGCAGCTAGGC	NRSN1	7.48271	0	28.7133	16.8281	6.61339	9.57411	-1.07156	-2.92854	1.49057	-0.836507	15977
PLCB1_133165_TGAATGGTGCGCTTTGAGG	PLCB1	5.30025	49.4867	0.350162	9.61605	15.4312	13.0208	-0.752767	1.61946	-3.37636	-0.836556	15978
ACTA2_2222_TATCCCCGGGACTAAGACG	ACTA2	17.1479	0	62.3288	17.2288	23.9342	13.4037	-0.00641684	-4.64005	2.13642	-0.836684	15979
FAS_60944_TATCCCCGGGACTAAGACG	FAS	17.1479	0	62.3288	17.2288	23.9342	13.4037	-0.00641684	-4.64005	2.13642	-0.836684	15980
SCYL2_155093_AGCCGCCGGTGAGGGAGGT	SCYL2	13.0947	41.2389	0	10.4174	20.7849	12.6378	0.303923	0.955242	-3.76954	-0.836792	15981
ADORA3_3735_ATGTCCTGCCTGACCAAAG	ADORA3	5.92381	0	30.1139	4.40736	12.9119	15.3186	0.356642	-3.79824	0.931046	-0.836852	15982
TIAL1_178042_TGCCCGTCGTCTTCCATCA	TIAL1	21.201	53.4313	0	20.0334	21.7297	13.4037	0.0779392	1.25986	-3.84837	-0.836859	15983
TMOD4_182231_GACAGACCTACTGACACAG	TMOD4	19.9539	34.7841	0	19.2321	22.3595	8.04225	0.0505707	0.615307	-3.17668	-0.836934	15984
PP2D1_136113_TCAGAATAAGAGCATAGAG	PP2D1	11.2241	54.5071	0	24.8415	27.7132	4.21261	-1.07997	0.950956	-2.382	-0.837005	15985
CAP1_25922_CAGAGTTCCGCCTCACCTC	CAP1	0.311779	0.358599	100.146	16.0268	27.0834	1.14889	-3.69821	-4.36953	5.55671	-0.837009	15986
TRANK1_184801_CCGTTCGGCCGCTACCTCA	TRANK1	3.74135	125.51	0.350162	12.4207	28.3431	10.723	-1.50109	2.10816	-3.11814	-0.837025	15987
CAMK2D_25712_CCCGCGGCGCTGTCACCCA	CAMK2D	42.402	0	71.0829	30.0502	31.1774	16.8504	0.48316	-5.00798	2.0137	-0.837039	15988
C12orf56_19003_GGAGCGCAGTGAGAACTCC	C12orf56	49.8847	0	26.2622	23.6395	10.7074	26.4245	1.04626	-3.54935	-0.0085676	-0.837218	15989
SEMA4C_156045_CACTCCTGCCCTGCTGATG	SEMA4C	1.87068	0	44.1204	8.41405	11.3372	5.3615	-1.71342	-3.62495	2.82634	-0.837343	15990
B3GALNT2_14194_TGCAAGTGCGGAGACTGAG	B3GALNT2	8.72982	0	29.4136	4.40736	32.1222	8.42521	0.84749	-5.04973	1.69012	-0.837372	15991
LHX1_95362_CAAGCCCCGGAGAACTCAG	LHX1	33.3604	0	29.4136	15.2254	12.5969	26.0416	1.08249	-3.76521	0.169538	-0.837727	15992
CD86_30712_GGCTCAGACGCCTAGGGAG	CD86	0	50.5625	0	4.40736	7.55816	5.3615	-2.43492	2.59095	-2.66937	-0.83778	15993
TPRG1L_184353_AGCATCGAGCAGGCAGTGG	TPRG1L	13.0947	0.358599	91.0421	21.6361	13.2268	30.2542	-0.683471	-3.38842	1.55825	-0.837881	15994
PELI2_129681_GTCAGAGCCGGCAACAAAT	PELI2	9.0416	52.3555	0.350162	19.2321	17.6357	9.95707	-1.01066	1.51757	-3.02066	-0.837916	15995
COMMD10_38594_GTTCGGCGCAGCTAACAGA	COMMD10	10.9123	0	32.9152	12.8214	5.3537	25.2756	-0.214455	-2.6676	0.368207	-0.837948	15996
EMC4_53973_TTTGGACTGAGAAGCATCG	EMC4	26.5012	79.609	0	30.4508	27.7132	13.0208	-0.193601	1.48923	-3.8095	-0.837957	15997
RIIAD1_148391_GGCGTGATAGCTCAGAGAC	RIIAD1	10.2887	0	35.0162	4.80803	26.7685	13.4037	0.958762	-4.79538	1.3222	-0.838138	15998
PPP1CA_136811_CGGCGCGCTGCCTCATGGA	PPP1CA	19.0185	62.0377	0.350162	18.8314	20.1551	22.2119	0.0135475	1.57521	-4.10366	-0.838302	15999
MED15_103715_GTGAGTCCCCGCACTAGCG	MED15	13.7183	0.358599	21.3599	11.2187	19.5252	9.19114	0.268516	-3.91721	1.1336	-0.838365	16000
FASTKD3_61004_GCCGGGCAATCACTCCGGG	FASTKD3	13.7183	0	27.6628	12.4207	17.3208	8.80818	0.133146	-4.19541	1.54712	-0.83838	16001
WDR83_194752_GCGCGGTCTGGAGGCTCAC	WDR83	19.9539	0	24.8615	19.6328	11.0223	11.4889	0.0222794	-3.58764	1.05016	-0.838402	16002
CDC42EP3_31052_AAGCCAGGAGGGGGTCCGG	CDC42EP3	0	40.1631	0	7.61271	2.83431	6.12743	-3.10647	3.42431	-2.83338	-0.838512	16003
SLC25A44_161254_ACCGGTAGCCCAGTCGAGA	SLC25A44	9.0416	0	93.1431	12.4207	12.9119	27.9564	-0.418474	-3.79824	1.70097	-0.838581	16004
ZNF823_204233_GCGTCCCGAGGCAAAGAAG	ZNF823	10.9123	0	29.4136	15.6261	5.98354	16.8504	-0.480999	-2.80396	0.768759	-0.838733	16005
TOR2A_183803_AGCTCGGGCCTCACCCGGA	TOR2A	0.935338	0	23.4609	4.40736	5.66862	6.51039	-1.48234	-2.73739	1.70351	-0.838737	16006
ANKFY1_6973_GGCAGTGCCGGGCCAGACA	ANKFY1	26.5012	0	9.10421	12.4207	21.7297	4.21261	1.03503	-4.50651	0.95488	-0.838865	16007
MPRIP_107335_cccgcccCCGTAGTGCGTG	MPRIP	28.3719	65.2651	0	10.0167	24.2491	39.0624	1.41474	1.39202	-5.32418	-0.839138	16008
FAM213A_59465_TAGCCTAGGGAGCCCGACT	FAM213A	18.7068	48.0523	1.05049	16.0268	37.1609	16.4675	0.210887	0.362224	-3.09063	-0.839174	16009
BCL2_15433_AAAGCTGCTGGATAAATGA	BCL2	2.80601	0	29.0634	6.01003	7.24323	10.34	-0.88114	-3.04321	1.40659	-0.839255	16010
SRSF8_169483_GCAGAGCGAGAGCTAGTGG	SRSF8	10.2887	0	15.7573	12.4207	5.66862	11.106	-0.249582	-2.73739	0.469071	-0.8393	16011
IGFBP1_82383_CAGAGCGCGAGCTTCTCGG	IGFBP1	9.35338	0	19.9592	12.0201	9.13277	8.42521	-0.330635	-3.34096	1.15299	-0.839534	16012
METTL13_104402_ATCGTGCGCCGCACAAGGG	METTL13	20.8892	0	42.0194	14.8248	22.6745	13.4037	0.468038	-4.56526	1.57854	-0.839559	16013
ZNF414_200991_ACTCGCACTGCCCAGAGGG	ZNF414	30.8662	56.3001	0	15.2254	29.2879	20.2971	0.973769	0.919798	-4.41259	-0.839673	16014
ZNF853_204442_GAGCTGGAGCTCATGCCGG	ZNF853	8.10626	26.1777	0	11.2187	10.3925	9.19114	-0.424163	1.25435	-3.34924	-0.839687	16015
RPLP1_151125_TGACAGTCACGGTGAGTgc	RPLP1	9.35338	93.5944	0	11.2187	29.2879	14.1697	-0.238992	1.64302	-3.92312	-0.839698	16016
TMED2_179421_TCAGCAAGCGTCACCATGG	TMED2	2.18246	0.358599	37.4673	9.61605	21.0999	3.06371	-1.73804	-4.02385	3.24276	-0.839706	16017
HACL1_74923_AGCAAGGCAAACGCGAAAT	HACL1	0	7.17199	23.4609	10.0167	7.87308	10.723	-3.46162	-0.118748	1.06113	-0.839746	16018
USP16_191614_TGGGACCAGAACTCACCCA	USP16	0.311779	132.323	0.350162	19.6328	6.92831	7.27632	-3.97534	4.07177	-2.61586	-0.839809	16019
FAM159A_58424_TACGTGAGCGCAGAGCAGG	FAM159A	12.783	0	63.7295	12.4207	14.1715	24.1267	0.0384213	-3.9233	1.3652	-0.839892	16020
EXOC6_56741_CTCGCCCCCGTCGTTCCCG	EXOC6	14.0301	0	0	0.400669	5.03877	9.19114	3.42366	-2.59426	-3.34924	-0.839945	16021
MUC16_110023_GACATCACCCCCAAAGACT	MUC16	21.201	0	22.7605	22.0368	7.24323	14.9356	-0.0533153	-3.04321	0.576313	-0.840071	16022
MRPS5_108483_GACTCCAGCATGGCGACCG	MRPS5	19.0185	0.358599	72.8337	15.6261	21.7297	29.4882	0.267888	-4.06439	1.27603	-0.840158	16023
CABIN1_24832_GAATGGGTTCCGGCCTCCG	CABIN1	3.11779	0	26.9625	13.6227	4.72385	6.89336	-1.82827	-2.51699	1.82478	-0.840158	16024
LRRC27_98333_GGACGCGGCAGGTGAGACG	LRRC27	30.8662	0.358599	25.912	14.0234	19.5252	20.6801	1.08481	-3.91721	0.31188	-0.840172	16025
DLG5_47941_TCAGCAGCGGCCGCCTCCC	DLG5	14.0301	1.0758	19.2589	18.4308	25.1939	6.12743	-0.370491	-3.65749	1.5071	-0.840293	16026
FGF1_62721_ACTGAGCGAGTGTGGAGAG	FGF1	24.6306	0	31.5146	8.01338	20.7849	23.3608	1.50773	-4.44526	0.416524	-0.840336	16027
TRAF3IP3_184674_GGCGGAGGCCATACACACC	TRAF3IP3	5.92381	0	47.9722	12.8214	7.24323	16.0845	-0.997267	-3.04321	1.51928	-0.840401	16028
ZNF385A_200834_TCTGCTTGAGGTCCAGTGG	ZNF385A	14.9654	0	29.4136	14.0234	7.55816	20.6801	0.0877371	-3.0973	0.488348	-0.840405	16029
PPP1R1A_137032_tcggcggcggcagagtccc	PPP1R1A	1.24712	0	9.45437	9.61605	8.188	0.382964	-2.2401	-3.19975	2.91827	-0.840527	16030
WDR91_194821_GACGCTAGCGCTGCGATGG	WDR91	13.4065	0	23.1107	6.81137	18.2655	12.2549	0.883073	-4.26795	0.863152	-0.840575	16031
SPATC1L_167515_GAGCACAGCAGGTCCTCCA	SPATC1L	0	0	55.3256	4.40736	7.87308	5.74446	-2.43492	-3.14944	3.06202	-0.840781	16032
GNGT2_70491_GTCATACCAGAGGACTGTG	GNGT2	27.1248	6.09619	0	14.8248	10.3925	5.3615	0.82966	-0.682964	-2.66937	-0.84089	16033
F13A1_57113_TCATAGGGTGCAGGGTCGG	F13A1	6.23559	36.9357	0.350162	9.21539	9.76262	18.3823	-0.497562	1.81753	-3.84353	-0.841189	16034
CACNB2_25133_CTGCAGCTGCGGACGATAA	CACNB2	14.3419	0	60.2279	12.4207	16.0611	22.5949	0.193009	-4.09264	1.37571	-0.841305	16035
ELANE_53463_tccccacggtgcccctcca	ELANE	31.1779	98.2562	0	21.6361	31.8072	23.7438	0.507445	1.59714	-4.62899	-0.841469	16036
GTF2E2_74014_GAGGGTGCAGTGCCGGCGT	GTF2E2	2.80601	0	27.3126	5.60937	7.87308	9.57411	-0.796231	-3.14944	1.42091	-0.841585	16037
RBM4_145862_CGGCTCTCAGTGACGGGTG	RBM4	20.5774	29.4051	0	22.8381	25.5088	4.97853	-0.143747	0.197845	-2.57979	-0.841898	16038
APOC2_8955_GCTCCGGACGGGCACAGAG	APOC2	9.97694	0.358599	65.1301	18.8314	9.4477	26.4245	-0.853313	-2.94299	1.26984	-0.842155	16039
TCTA_175855_ACTACGGTGACAGTACCCC	TCTA	5.61203	0	67.5813	16.0268	8.188	15.7015	-1.36464	-3.19975	2.03783	-0.842185	16040
ZGLP1_198645_GGCTGATCCAGAGCTAGGT	ZGLP1	6.54737	0	32.2149	4.00669	21.4148	11.8719	0.592116	-4.48638	1.36761	-0.842218	16041
ZNF302_200372_GCTGGTGAGCGGGTAACGG	ZNF302	25.8777	43.7491	0.350162	21.6361	12.9119	28.7223	0.247782	1.68554	-4.46034	-0.842338	16042
MTPAP_109753_GCTGTGGGACGGAACTACA	MTPAP	7.79448	0	31.5146	12.8214	11.6522	8.42521	-0.652233	-3.66131	1.78649	-0.842352	16043
ACAP2_1382_CTCGCAGGGTGGGAAACGG	ACAP2	5.92381	0	18.2084	8.01338	13.2268	4.97853	-0.380502	-3.83054	1.68388	-0.842388	16044
JPH3_86715_TCCGCGGCGCAGCTCGAAA	JPH3	4.36491	67.0581	0	5.60937	27.0834	10.34	-0.300957	1.27705	-3.50335	-0.842421	16045
TMEM150A_180082_TAGAGTCGGCGCCACGAGG	TMEM150A	20.5774	0.358599	0	2.40401	7.87308	4.59557	2.66421	-2.70732	-2.48429	-0.842462	16046
PDE10A_128673_gacgagaaggCGAGCGCCA	PDE10A	14.0301	0	109.951	20.0334	29.9177	13.7867	-0.484833	-4.95036	2.90755	-0.842549	16047
RNF186_149634_CGGTGACCTTGCGGCACAG	RNF186	48.014	0	52.8745	22.8381	15.7462	37.1475	1.03992	-4.06576	0.498012	-0.842608	16048
SOX2_166635_AGAGAGGCAAACTGGAATC	SOX2	9.0416	66.3409	0	20.0334	12.5969	12.6378	-1.0667	2.3082	-3.76954	-0.842678	16049
EWSR1_56593_GTTCCACCATACTCACCCG	EWSR1	0	0	39.5683	14.4241	14.1715	0	-3.94711	-3.9233	5.34228	-0.842709	16050
NEDD8_114062_GTGCCTTACGGGAGACGTG	NEDD8	3.42957	63.4721	0	14.0234	9.76262	9.19114	-1.76197	2.58265	-3.34924	-0.842857	16051
PRKACG_138493_TGGACGGCCAGGACGACCT	PRKACG	18.395	57.3759	0	15.2254	6.92831	49.7853	0.257428	2.88029	-5.66634	-0.842875	16052
MAP3K5_101601_AGCTCAAGGGCGCCGCGCT	MAP3K5	7.79448	0	78.4363	22.0368	6.29846	22.9779	-1.38927	-2.86759	1.7281	-0.842922	16053
ZNF747_203672_TAGAGGGGATGGAAACTAA	ZNF747	3.74135	0.358599	58.1269	12.4207	16.376	8.42521	-1.50109	-3.6769	2.64922	-0.842927	16054
ZNF768_203802_TAGAGGGGATGGAAACTAA	ZNF768	3.74135	0.358599	58.1269	12.4207	16.376	8.42521	-1.50109	-3.6769	2.64922	-0.842927	16055
OPALIN_120602_TCAACTAGAAAGGGAACAT	OPALIN	22.4481	62.7549	0	17.6294	11.6522	35.6157	0.331888	2.33315	-5.19439	-0.843116	16056
PSMG1_140954_AAGCCGGCGTGCGGTCCCG	PSMG1	13.7183	0	20.6596	14.4241	5.03877	18.7652	-0.0675743	-2.59426	0.132038	-0.843264	16057
TRAPPC6B_184942_GGCCGAACTAAAGTCTGAC	TRAPPC6B	5.30025	0	21.71	7.21204	7.87308	10.34	-0.382332	-3.14944	1.00191	-0.843287	16058
ANKRD37_7432_cgcgAGGCCATCCGCCGAT	ANKRD37	12.4712	0.358599	35.7165	11.2187	6.92831	39.0624	0.140781	-2.54489	-0.125818	-0.84331	16059
OR8G1_124271_TTTGTGCGTCAGCTCATAT	OR8G1	17.7714	0	0	2.80468	4.094	4.59557	2.30269	-2.3488	-2.48429	-0.843465	16060
TSTA3_187352_AAGCCCGCATGCTAGGGAC	TSTA3	6.85915	73.8715	0	7.21204	30.2326	12.2549	-0.0633682	1.26136	-3.72845	-0.843485	16061
CTU1_42305_CTCAAAGGGCAGAAATCAT	CTU1	4.98847	0	79.1366	8.01338	17.0059	16.0845	-0.589881	-4.17039	2.22977	-0.8435	16062
VNN2_193093_GTTAATAGACTGGCATAGT	VNN2	3.42957	142.005	0.350162	19.2321	19.8402	10.723	-2.19141	2.77863	-3.11814	-0.843638	16063
DTX2_50651_CAGAAACGCACACATGCAG	DTX2	10.6005	0	16.4576	13.6227	5.03877	12.2549	-0.334027	-2.59426	0.397336	-0.843649	16064
PFKFB3_130143_CCGCCGACCCCCGGAACAA	PFKFB3	19.3303	0	11.5553	12.4207	12.282	7.27632	0.599169	-3.7314	0.60124	-0.843664	16065
RNMT_150092_CGAAGTGAGCCCATGTCAG	RNMT	8.10626	0	34.666	16.0268	20.1551	4.21261	-0.902873	-4.40293	2.77447	-0.843777	16066
PDP1_129305_CCTGACCCGGGGTGCGTCA	PDP1	27.4366	0	73.8842	21.6361	14.1715	34.8497	0.329121	-3.9233	1.0627	-0.843826	16067
PEPD_129753_CGGTGCCGGGCGAACATGG	PEPD	15.589	0	32.5651	12.8214	11.0223	18.3823	0.26332	-3.58764	0.792222	-0.844034	16068
BSPRY_17563_TGCGACAGGTGGAGCGCAC	BSPRY	37.7253	0	51.1237	16.4274	24.8789	24.8927	1.15192	-4.69371	1.00939	-0.844132	16069
OR8D4_124265_ATGGCCACGTAGCGATCGC	OR8D4	0.311779	54.1485	0	7.21204	4.40893	8.42521	-2.64622	3.34991	-3.23653	-0.844278	16070
ROPN1B_150252_TGCTAAGTGGTCAGCTGAC	ROPN1B	12.1594	0	99.0958	14.8248	14.8014	29.4882	-0.266089	-3.98198	1.71506	-0.844337	16071
CACNA1A_24965_CACGGCCCAGCCCATCGGG	CACNA1A	28.3719	0	33.9657	15.2254	11.6522	27.9564	0.856182	-3.66131	0.272059	-0.844357	16072
LRRC28_98345_AGCGGCGCTGGAAGCCAAg	LRRC28	50.1965	0	79.8369	24.0401	19.2103	46.3387	1.0318	-4.33702	0.771995	-0.844407	16073
TAGLN_173732_CTCCTTCCTGCGAGCCCTG	TAGLN	2.18246	0	15.7573	2.80468	4.094	14.9356	-0.257636	-2.3488	0.0725351	-0.844633	16074
NFE2L2_114751_ACATATATAAAGTACTCAG	NFE2L2	32.1133	0.358599	19.6091	15.2254	32.752	8.80818	1.02915	-4.63478	1.07122	-0.844802	16075
SSX4_169875_CGAAAGCGTCCCCTTGGAT	SSX4	0.311779	0	49.3728	5.2087	20.1551	1.91482	-2.24277	-4.40293	4.11117	-0.844844	16076
NRP1_118091_AGACACCCGGACCTCCCCT	NRP1	16.5243	0	21.3599	16.4274	12.282	8.80818	0.00799789	-3.7314	1.18886	-0.844849	16077
KCNMB2_88004_AGCGGCGAGTGGTGTGAGA	KCNMB2	12.1594	0	37.1172	14.8248	14.1715	11.106	-0.266089	-3.9233	1.65472	-0.844887	16078
LUC7L2_99504_GGACGGTAAGTCTCTGCCA	LUC7L2	6.23559	68.4925	0.700324	15.6261	16.0611	16.4675	-1.20027	2.02615	-3.36079	-0.844969	16079
C7orf55-LUC7L2_23874_GGACGGTAAGTCTCTGCCA	C7orf55-LUC7L2	6.23559	68.4925	0.700324	15.6261	16.0611	16.4675	-1.20027	2.02615	-3.36079	-0.844969	16080
PARK2_126632_AACAGGCCCATGCGCGCAG	PARK2	3.11779	0	33.9657	10.8181	16.376	3.06371	-1.52105	-4.11902	3.10507	-0.845001	16081
PSMB11_140581_GGCAGTCCCCTGACACCCA	PSMB11	20.2657	0	30.8143	21.6361	8.50293	17.2334	-0.0901012	-3.24837	0.803091	-0.845128	16082
LONP2_97334_AGTGATAGCACCAGAGAGG	LONP2	14.6536	0	26.6123	8.01338	6.92831	34.0838	0.796357	-2.98701	-0.345494	-0.845383	16083
PLA2G2C_132835_GGAGGGTCAAACACATCAC	PLA2G2C	8.10626	0	73.534	7.61271	29.9177	13.7867	0.0803921	-4.95036	2.3336	-0.845457	16084
SEMG2_156172_AAAGTACAAAGATGATGTT	SEMG2	16.2125	177.507	0.700324	31.6528	30.2326	28.7223	-0.92375	2.51485	-4.12766	-0.845521	16085
SEMG1_156162_AAAGTACAAAGATGATGTT	SEMG1	16.2125	177.507	0.700324	31.6528	30.2326	28.7223	-0.92375	2.51485	-4.12766	-0.845521	16086
HS3ST1_79862_GAACCTCACGACTCTGCAG	HS3ST1	5.30025	28.3293	0	10.0167	9.76262	8.04225	-0.806214	1.44632	-3.17668	-0.845527	16087
MTRR_109883_GCGTGGGTAAGCTGCCTGT	MTRR	7.48271	108.297	0	27.2455	9.4477	17.2334	-1.73542	3.387	-4.18851	-0.845646	16088
MAP4K4_101711_aggacgggcccggagcgtg	MAP4K4	10.2887	101.842	0	13.6227	17.6357	23.7438	-0.373332	2.46429	-4.62899	-0.846012	16089
RFXAP_147351_TAGCACCTGCTTGGCCTAA	RFXAP	4.36491	0	52.1741	11.6194	7.24323	14.9356	-1.23402	-3.04321	1.73847	-0.846252	16090
SLC9A4_163681_GTAGGTAGGAGAAGCCCAC	SLC9A4	0	0	30.4641	11.6194	4.72385	1.53186	-3.65757	-2.51699	3.63544	-0.846373	16091
HLF_78101_TGTCAGGGCCGCGGCACAT	HLF	8.10626	82.8364	0	18.0301	18.2655	11.106	-1.06335	2.12155	-3.59765	-0.846481	16092
NAB1_111924_GAGCGCCGTCGGGGCGGGT	NAB1	17.4596	21.1574	0	15.2254	25.1939	4.59557	0.186119	-0.241443	-2.48429	-0.846536	16093
ITIH4_86092_AGAGAACGCCTGGGAAGTG	ITIH4	9.35338	0	52.8745	18.0301	16.376	8.80818	-0.878181	-4.11902	2.45754	-0.846554	16094
CGB5_33701_CGTGACCCGAGCAAAGTGC	CGB5	9.97694	25.4605	0	5.60937	15.4312	14.5526	0.731892	0.687402	-3.95909	-0.846598	16095
MRPS10_108233_CGGCGCCTCTGGCAGGTAC	MRPS10	19.0185	0	3.50162	4.40736	12.5969	6.12743	1.88834	-3.76521	-0.662937	-0.846602	16096
PRKAA2_138445_GGCTACGCGGAGCGGCAGG	PRKAA2	5.61203	75.6644	0	16.0268	14.8014	9.95707	-1.36464	2.27851	-3.45379	-0.846641	16097
RBM47_145931_GGAGCCTCCCGCATTTCAG	RBM47	38.9724	0	5.25243	19.2321	20.7849	2.29779	0.982358	-4.44526	0.92292	-0.84666	16098
F11R_57074_GTACACTCCTCGTCCTCAC	F11R	28.9955	25.8191	0.350162	16.8281	22.3595	14.1697	0.750593	0.199251	-3.48999	-0.846714	16099
RBM43_145895_GCAGCTCCTCGACGAACGG	RBM43	31.8015	0	130.61	22.8381	24.564	40.2112	0.460491	-4.67604	1.67516	-0.846796	16100
TMEM71_181872_TGAGGACTGAGCAGTTCCT	TMEM71	1.24712	51.9969	0	13.6227	6.92831	4.97853	-2.70207	2.74082	-2.57979	-0.847012	16101
POTEF_135891_tattggggctcactacccg	POTEF	7.48271	106.863	0	16.4274	21.4148	12.6378	-1.03876	2.26667	-3.76954	-0.847211	16102
TBC1D4_174742_ACCACGCCGAGGGTCCCCG	TBC1D4	5.92381	0	19.6091	5.2087	8.81785	12.6378	0.157275	-3.29541	0.595667	-0.847488	16103
UPF3B_191111_GGCCGGAACGGGGTTACCC	UPF3B	19.3303	0	36.4168	15.2254	17.0059	14.1697	0.325377	-4.17039	1.3025	-0.847506	16104
KLRC2_91434_ATCAATCCCTTGATGATTC	KLRC2	9.97694	0	33.2654	10.8181	5.66862	26.8075	-0.106517	-2.73739	0.301278	-0.847542	16105
GJB1_69084_CACAGGGTTAGGGTTTAGT	GJB1	2.49424	0	22.0602	4.00669	7.55816	9.95707	-0.51888	-3.0973	1.07354	-0.847546	16106
IL11_82905_CACAGACAGGAGCGGATGG	IL11	6.85915	0	26.9625	18.8314	18.5805	2.29779	-1.33534	-4.29134	3.08392	-0.847589	16107
BPIFA3_16992_ACCAGGGCTTGCTCACATT	BPIFA3	4.67669	0	77.736	12.8214	19.8402	8.04225	-1.28378	-4.38129	3.12227	-0.847603	16108
COL9A2_38472_GTGTCCGCGCACGCACCGA	COL9A2	11.5358	103.994	0	25.6428	12.282	20.6801	-1.08769	2.98276	-4.4383	-0.847742	16109
PTRH1_142294_GGCGGCACCAGGGAAACTG	PTRH1	3.11779	44.1077	0	10.4174	2.83431	23.7438	-1.47129	3.55634	-4.62899	-0.847983	16110
ZNF362_200753_GTCTCCCGCGGCGTGTCTG	ZNF362	11.8476	0	23.1107	8.41405	11.6522	14.1697	0.448614	-3.66131	0.668483	-0.848072	16111
GCG_67663_AACCACTGCACAAAATCTT	GCG	16.2125	0	27.3126	10.4174	21.7297	9.95707	0.592226	-4.50651	1.36958	-0.848232	16112
GFRA1_68403_AAAGAGGAAACTCCGGGTC	GFRA1	10.2887	0	22.4104	12.8214	13.8566	6.51039	-0.292023	-3.89303	1.64019	-0.84829	16113
CABS1_24923_ACAGTGCCACTTCGCCCCA	CABS1	20.5774	0	193.99	28.4475	23.3043	33.3179	-0.448621	-4.60314	2.50637	-0.848465	16114
LIN52_95833_TGGCCACGTCACGTGACAT	LIN52	50.1965	0	45.8712	12.4207	21.4148	45.5727	1.93158	-4.48638	0.00921659	-0.848527	16115
ITPR3_86272_CGTCCAGGCCTCTATCGGG	ITPR3	3.42957	0	32.5651	6.4107	10.0775	9.57411	-0.742443	-3.46957	1.66642	-0.848528	16116
TOMM6_183633_ATGGCTTCCAGCACTGTCC	TOMM6	9.0416	0.358599	120.806	23.2388	15.4312	23.3608	-1.27133	-3.59625	2.32195	-0.848543	16117
SYT3_173021_AGGAGCCGAGCCGGCACCg	SYT3	21.8246	0	10.855	15.6261	11.6522	6.51039	0.457138	-3.66131	0.658538	-0.848545	16118
C19orf53_20574_GTGCCGGACCATGGCGCAG	C19orf53	0	0	72.4835	9.61605	5.3537	5.3615	-3.40818	-2.6676	3.52998	-0.848596	16119
USP45_191943_GCGGGGTGAGTTGAGAACG	USP45	8.41804	0	29.7638	7.21204	11.3372	15.7015	0.197687	-3.62495	0.881252	-0.84867	16120
RGS7_147844_ggcgcccgtagcccagccc	RGS7	32.1133	0	38.1677	26.4442	14.8014	16.4675	0.270911	-3.98198	1.16499	-0.848692	16121
MEF2C_103981_GGTTCTGTGTGGGTCGCCG	MEF2C	18.0832	0	8.40389	12.0201	6.61339	9.57411	0.551566	-2.92854	-0.169206	-0.848726	16122
SNAPC2_165374_CTTCATGCCGCTCAGAAAG	SNAPC2	0	0	23.811	6.01003	10.7074	0.765928	-2.80942	-3.54935	3.81248	-0.848762	16123
UBTD1_190055_CCACCAGGAGCTACCCAGT	UBTD1	29.3073	0.358599	28.7133	19.6328	34.3266	8.80818	0.554725	-4.70056	1.59905	-0.848929	16124
GEM_68183_GAGTCATCGTTGAGTCCTG	GEM	11.8476	0	53.9249	24.4408	6.61339	20.2971	-0.985644	-2.92854	1.3668	-0.849126	16125
CACUL1_25273_GCCGACTAGCTTGAAGACG	CACUL1	15.589	0	14.0065	8.41405	14.1715	9.19114	0.817337	-3.9233	0.55827	-0.84923	16126
UPP1_191185_CGAAGGGACGGCTCTCGGG	UPP1	14.0301	0	37.8175	8.81472	14.4865	21.446	0.614833	-3.95294	0.790249	-0.849285	16127
CCL4L1_29154_ATCAGCACAGGACACAGCT	CCL4L1	36.79	188.982	0.700324	40.8682	41.5699	39.0624	-0.147853	2.15796	-4.55837	-0.84942	16128
CCL4L1_29146_ATCAGCACAGGACACAGCT	CCL4L1	36.79	188.982	0.700324	40.8682	41.5699	39.0624	-0.147853	2.15796	-4.55837	-0.84942	16129
CCL4_29134_ATCAGCACAGGACACAGCT	CCL4	36.79	188.982	0.700324	40.8682	41.5699	39.0624	-0.147853	2.15796	-4.55837	-0.84942	16130
C1orf52_21593_GTGGTGCGGCATCCCGCGG	C1orf52	2.18246	57.3759	0	14.4241	10.0775	5.3615	-2.27697	2.39773	-2.66937	-0.849535	16131
EXOSC2_56814_CTGCGCCTGCGCAACTCAT	EXOSC2	22.7599	1.0758	89.9916	24.8415	29.2879	32.552	-0.12116	-3.867	1.43934	-0.849608	16132
POLD3_135084_CAGCGCTGCCGCACCATGG	POLD3	0	54.1485	0	4.00669	9.13277	5.3615	-2.32386	2.44429	-2.66937	-0.849644	16133
ACVR1C_2553_GCGCACCGCCAGCCGCAGG	ACVR1C	28.6837	99.6906	0.700324	29.2488	38.7356	23.7438	-0.0272084	1.34143	-3.86318	-0.849655	16134
SFTPB_157654_CATGAGCAGCTTCAAGGGG	SFTPB	17.7714	35.8599	0	18.8314	17.6357	9.95707	-0.0792513	0.983984	-3.45379	-0.849686	16135
DMRT1_48221_CTGCGAGGGATGAACCCGA	DMRT1	4.98847	0.358599	34.3159	10.0167	8.81785	14.5526	-0.879436	-2.85329	1.18316	-0.849855	16136
ZNF35_200682_CCGGTACTTCAGCTTCTAC	ZNF35	6.54737	0	16.4576	6.4107	8.50293	9.95707	0.026363	-3.24837	0.671994	-0.850005	16137
ZFHX4_198213_GGCATGGAGCGGTCCTCGG	ZFHX4	4.98847	0	43.4201	9.61605	9.76262	12.6378	-0.825988	-3.42796	1.7036	-0.850115	16138
C14orf1_19183_CGCCAGGTAAGGAGAATAT	C14orf1	23.3835	0	70.3826	20.4341	15.4312	27.9564	0.185994	-4.03837	1.30169	-0.850229	16139
MAS1_102404_ATGTCTGCGATAGACAGGT	MAS1	16.2125	0	34.3159	19.2321	13.5417	11.106	-0.233188	-3.86212	1.5446	-0.850238	16140
MAGED4_100815_TCCGATTGGAGCCTCACCT	MAGED4	24.3188	54.1485	0	18.4308	13.5417	27.9564	0.381865	1.92313	-4.85581	-0.850273	16141
MAGED4B_100824_TCCGATTGGAGCCTCACCT	MAGED4B	24.3188	54.1485	0	18.4308	13.5417	27.9564	0.381865	1.92313	-4.85581	-0.850273	16142
ZNF780A_203913_CAGAGGAATGGCCCCAGTA	ZNF780A	5.61203	0	18.9087	6.4107	11.0223	7.65928	-0.164517	-3.58764	1.20108	-0.850359	16143
PHLDA3_131115_AACCTCGGGGCGCCCATGA	PHLDA3	0	0	28.013	7.61271	8.188	1.14889	-3.10647	-3.19975	3.75503	-0.850396	16144
CD1D_30003_TTGCAGCTCGCACAGCTAA	CD1D	4.36491	0	28.7133	4.40736	5.98354	23.7438	-0.0113696	-2.80396	0.264042	-0.850429	16145
KCNJ5_87792_CCCTGTTGTGGGGTCCTGT	KCNJ5	7.48271	0	41.6693	7.61271	11.9671	17.9993	-0.0219428	-3.69678	1.16725	-0.850492	16146
TOMM20L_183572_ACGGAGGGCATCCGACCGC	TOMM20L	15.589	0	21.3599	8.01338	11.9671	17.6164	0.880084	-3.69678	0.264342	-0.850785	16147
STARD9_170472_GAGCTGACCCGCTGGACTT	STARD9	24.007	21.516	0	11.2187	24.564	9.57411	1.03324	-0.183166	-3.40246	-0.850797	16148
PKDCC_132512_gcccggagccaggtccatc	PKDCC	4.36491	0	86.8402	18.4308	10.3925	11.4889	-1.85672	-3.51001	2.81423	-0.850831	16149
HYAL4_81064_tgactcaagaaatgagagg	HYAL4	7.48271	0	0	0.400669	5.3537	4.59557	2.59841	-2.6676	-2.48429	-0.851158	16150
PTPRJ_142143_TCCGGCTGCCCAGGATCGG	PTPRJ	12.4712	27.9707	0.350162	12.8214	11.0223	17.6164	-0.0370286	1.26888	-3.78537	-0.851171	16151
JPH2_86703_ACTCCTCCAGTGCCCTCGG	JPH2	5.61203	20.0816	0	15.2254	6.92831	5.3615	-1.29509	1.4109	-2.66937	-0.851187	16152
WDR72_194634_GAGGAGTCTACCCCAGATA	WDR72	13.4065	0	59.8777	16.8281	11.6522	21.829	-0.307431	-3.66131	1.41505	-0.851231	16153
CDKN2AIP_31991_CCTGCGGAGGGGCGTTATC	CDKN2AIP	29.619	32.6325	0	17.6294	15.7462	18.3823	0.716845	1.00603	-4.27667	-0.851265	16154
NFE2L3_114763_AGCAGCTCGTCCTGCAGCA	NFE2L3	30.8662	0	38.868	12.8214	16.0611	30.6371	1.20512	-4.09264	0.333612	-0.851302	16155
NCKAP1L_113003_CAGGCCAGCCAGTTCAGGA	NCKAP1L	56.7439	0.358599	48.3224	24.8415	25.8237	31.786	1.15998	-4.30332	0.58916	-0.851392	16156
ZNF736_203611_CGAGGAACTCCAGGAACGG	ZNF736	0	0	19.2589	7.21204	4.72385	1.53186	-3.03774	-2.51699	3.00029	-0.851479	16157
THAP4_177521_GCGCCCGGCCCAGAGACGG	THAP4	12.4712	38.0115	0	22.4375	11.0223	9.95707	-0.798941	1.69819	-3.45379	-0.851515	16158
TBL2_174961_AGGCGCCTGTCATCGACAT	TBL2	8.10626	0	11.9055	16.0268	12.9119	1.91482	-0.902873	-3.79824	2.14651	-0.851536	16159
ZBTB40_197122_GACCGCGGGGACCCACTCA	ZBTB40	4.05313	0	32.5651	10.0167	7.55816	9.57411	-1.12445	-3.0973	1.66642	-0.851774	16160
NNT_116372_CGTCCTCTCGCGGCCCTCA	NNT	8.10626	29.4051	0.350162	20.0334	12.9119	6.51039	-1.20775	1.128	-2.47576	-0.851836	16161
PLB1_133132_CCTGCGGAATGGGATGCAG	PLB1	48.9494	0.358599	16.8078	12.4207	28.658	16.8504	1.896	-4.44823	-0.00345112	-0.851893	16162
RBAK_145404_AGGACAAGGGACCAGACAG	RBAK	23.3835	0	22.0602	10.0167	14.4865	18.3823	1.14621	-3.95294	0.250667	-0.852021	16163
CLEC12B_36012_TATCTCTAAGGAGAATATT	CLEC12B	27.4366	0	41.6693	30.4508	10.7074	18.3823	-0.14535	-3.54935	1.13846	-0.85208	16164
FZD5_66011_CGCGCGGCGGCGACCACAG	FZD5	7.79448	0	0	0	4.72385	8.04225	3.1366	-2.51699	-3.17668	-0.852356	16165
RANBP2_144571_GTCCTGGGGGGACAGCGGT	RANBP2	13.0947	0	0	0.400669	5.03877	8.80818	3.33097	-2.59426	-3.29399	-0.852424	16166
FOXP2_64741_AAGCCGGGAGACCAGACAC	FOXP2	25.8777	68.1339	0	18.4308	19.5252	26.4245	0.468066	1.75199	-4.7774	-0.852445	16167
C9orf91_24605_GCCCGAACGCAGGCCAAGG	C9orf91	10.2887	0	47.622	16.4274	12.5969	12.6378	-0.626478	-3.76521	1.834	-0.852563	16168
PGM5_130562_GCCGAGAGAGTCAGCCGAG	PGM5	29.3073	59.5275	0	15.2254	26.7685	22.9779	0.901408	1.12414	-4.58363	-0.852693	16169
NINL_115341_GGCCTCCAGACACAAAGAG	NINL	7.79448	0	24.1612	6.01003	10.3925	15.3186	0.327178	-3.51001	0.624685	-0.852715	16170
SENP1_156182_GTTCCGGTTCGGTGAGTGG	SENP1	1.87068	0	66.8809	6.4107	15.4312	8.42521	-1.36822	-4.03837	2.84841	-0.852727	16171
MIEF2_105485_AAGCAGGAAAGGGCACGGG	MIEF2	13.7183	0	24.1612	7.61271	11.3372	19.5312	0.773071	-3.62495	0.293383	-0.852831	16172
NDUFS5_113854_ACGAGCATCGGGTAGGTAG	NDUFS5	26.1895	0	29.4136	19.2321	18.8954	11.106	0.426401	-4.31436	1.329	-0.852987	16173
ANKRD32_7325_TCGGTGGCAGTCCCCGCAG	ANKRD32	38.0371	0	12.956	20.8348	11.9671	10.34	0.838217	-3.69678	0.29946	-0.853035	16174
NPEPL1_117104_GCCGGGCCGCCTCCCTGAA	NPEPL1	17.4596	0	14.7068	8.41405	14.4865	10.723	0.971488	-3.95294	0.422048	-0.853133	16175
GSAP_73534_ATGCTGAGGGAACCGCCAG	GSAP	8.10626	0	17.1579	10.0167	17.3208	3.82964	-0.274764	-4.19541	1.91061	-0.853187	16176
PDCD7_128621_CGGTGGGCCTGGGCGACCC	PDCD7	25.5659	0	41.3191	19.2321	11.6522	24.8927	0.392929	-3.66131	0.708766	-0.853206	16177
EPO_55184_GGTTGCGCACCCTTGGGAC	EPO	2.80601	65.2651	0	10.4174	9.76262	11.106	-1.58488	2.62222	-3.59765	-0.853436	16178
UBE2B_189411_GGAACCGCGCCCCGCTGAA	UBE2B	24.9424	0	8.05373	10.0167	15.7462	6.51039	1.23561	-4.06576	0.269623	-0.853507	16179
GALNT2_66805_CAGCACTCGCGAGCAgcgg	GALNT2	12.783	0	21.71	24.4408	9.76262	5.74446	-0.884259	-3.42796	1.75155	-0.853554	16180
ZNF771_203835_ACCGCGAGTGCCGAACCTT	ZNF771	6.85915	60.9619	0.350162	18.0301	38.1057	4.21261	-1.27584	0.664002	-1.94887	-0.85357	16181
NRAP_117831_GTCCAGCCATTGGAGCTGA	NRAP	12.1594	0.358599	47.622	15.2254	19.8402	14.1697	-0.302163	-3.93917	1.68042	-0.853639	16182
CETN2_33415_GAGTCCGCTGCCGGTTGTT	CETN2	24.3188	0	0.350162	4.80803	5.66862	4.21261	2.12409	-2.73739	-1.94887	-0.854057	16183
ARL13A_10525_ATAAGATATGCAGAGTAAT	ARL13A	31.8015	0	26.6123	30.8515	10.0775	14.1697	0.0424	-3.46957	0.864121	-0.854348	16184
PPP4R1_137531_GCCGCCGCCCGGAGAACAG	PPP4R1	0.935338	0	81.9379	10.4174	8.188	8.04225	-2.56058	-3.19975	3.19728	-0.85435	16185
DSE_50401_CTGGGAGCGGTAAGTGGAG	DSE	5.92381	85.7052	0	8.81472	27.0834	11.8719	-0.503381	1.6264	-3.68615	-0.854377	16186
ACTA1_2192_CACTTGGCGCTGTCCGCTG	ACTA1	56.7439	85.3466	0.700324	27.2455	55.1116	30.6371	1.03165	0.621842	-4.21774	-0.85475	16187
TRIM35_185432_GGCTGCTCGTGCCATGGAG	TRIM35	14.3419	0	40.6188	10.4174	11.9671	24.5097	0.426239	-3.69678	0.706189	-0.854785	16188
ALOX5AP_6073_ACGCTGATGAGGGTGACGA	ALOX5AP	20.2657	0	0	0	12.9119	8.04225	4.41045	-3.79824	-3.17668	-0.854823	16189
FUT1_65665_TGGAAGAGTCCAGTATCAG	FUT1	7.48271	0	34.666	12.4207	12.5969	8.80818	-0.661868	-3.76521	1.86249	-0.854861	16190
DPH6_49835_CCGCTAGCGCCGAAAGAGT	DPH6	36.4782	0	29.4136	18.0301	22.3595	14.1697	0.977768	-4.54594	1.00353	-0.854882	16191
IGHMBP2_82532_CTCGCTGCGGGTGGAACTG	IGHMBP2	5.61203	52.7141	0.350162	12.0201	10.7074	17.6164	-0.977572	2.19788	-3.78537	-0.855019	16192
NEDD9_114082_AGGCGCTGCGACTGACAAG	NEDD9	11.5358	0	0	1.60268	4.094	4.59557	2.26799	-2.3488	-2.48429	-0.855031	16193
STX1A_171371_CTCACCGTGCGGAGCTCCT	STX1A	0.311779	54.8657	0	5.60937	6.92831	7.27632	-2.33299	2.81688	-3.04899	-0.855033	16194
MED12_103651_GCTGGTGCCTCCGGCGCTA	MED12	40.8431	0	96.6447	31.6528	28.0282	24.5097	0.357781	-4.85938	1.9365	-0.855035	16195
DHX38_47442_CGGGCTCGGTGACAGTCTG	DHX38	14.6536	0	26.9625	6.4107	22.0446	14.1697	1.07882	-4.52636	0.882302	-0.855081	16196
RPL9_151105_GCCATCCCGGCAAGACTGA	RPL9	18.0832	0	46.9217	17.6294	8.188	30.6371	0.0347197	-3.19975	0.59906	-0.855324	16197
STMND1_171002_TAAGCGCGGGAAGTGGGAG	STMND1	20.8892	0	26.6123	12.8214	12.9119	17.6164	0.663316	-3.79824	0.568741	-0.855395	16198
PFDN4_130094_GGTTCCTCAGACTCCCCGG	PFDN4	1.5589	0	20.3094	5.2087	6.29846	6.12743	-1.27877	-2.86759	1.58004	-0.855442	16199
GATAD2B_67341_GAGTTACACCGCCACCGCC	GATAD2B	13.0947	57.7345	0	22.8381	12.9119	13.7867	-0.758115	2.07789	-3.88623	-0.855484	16200
AP5M1_8423_agctattcgtggcaaacct	AP5M1	14.3419	0	23.811	14.8248	9.4477	12.6378	-0.0447102	-3.38511	0.863368	-0.855485	16201
C19orf66_20633_CGACGGGCGCACCCAGGTA	C19orf66	0	0	33.2654	11.6194	5.3537	1.53186	-3.65757	-2.6676	3.75848	-0.855561	16202
TBX15_175061_GGGCAAGGCAGGGCGTCAA	TBX15	4.98847	0	24.1612	7.21204	11.0223	8.04225	-0.455553	-3.58764	1.47645	-0.855583	16203
SPINT4_168142_CAAGGGACTAAGTGTCTAT	SPINT4	14.0301	32.2739	0	10.4174	13.5417	16.8504	0.396619	1.1942	-4.15789	-0.85569	16204
URM1_191401_ACTCCACCTCCACTGACAA	URM1	10.2887	0	32.5651	10.0167	13.5417	13.0208	0.0351867	-3.86212	1.25939	-0.855848	16205
PCDHGB2_127922_GATGGCAGAATCCGGGCTA	PCDHGB2	10.9123	0	22.4104	18.0301	6.92831	9.95707	-0.675834	-2.98701	1.09529	-0.855854	16206
MTSS1L_109903_gcctcggcgcggGGACTGA	MTSS1L	8.10626	0	16.8078	7.21204	15.4312	6.12743	0.149118	-4.03837	1.32105	-0.856066	16207
C3orf35_22715_taccaaactgtggccaaag	C3orf35	4.05313	0	15.7573	4.80803	9.4477	7.27632	-0.20087	-3.38511	1.01773	-0.856085	16208
PDLIM2_129242_AGAGTCGGGTAGACGGCAG	PDLIM2	14.3419	0	16.8078	13.2221	5.98354	15.3186	0.109341	-2.80396	0.125993	-0.856208	16209
PLD6_133435_GGCGTGGCCTGGCGGTCTA	PLD6	3.11779	115.469	0	9.61605	15.4312	15.3186	-1.3663	2.82543	-4.02844	-0.856438	16210
SLFN12L_163932_ACTCAAGCCCAGAGGAACC	SLFN12L	7.48271	0	55.3256	19.2321	5.3537	21.063	-1.25405	-2.6676	1.35216	-0.856496	16211
CCL4_29133_CCTGTGCTGATACTGACTT	CCL4	19.3303	0	38.868	5.60937	19.5252	34.4668	1.62105	-4.35933	0.168762	-0.856505	16212
MED23_103795_CTGTTGGCTGGGCTCGGGA	MED23	21.5128	0	14.7068	12.0201	20.47	6.51039	0.790007	-4.42425	1.06443	-0.856605	16213
S100A12_153125_ACTTGCCTGAGCACCTCTG	S100A12	16.2125	34.4255	0	12.4207	14.8014	16.0845	0.358995	1.16474	-4.09462	-0.856961	16214
RNF145_149392_GGCCGCCGCAGAGCGCCGG	RNF145	27.1248	0	10.855	6.81137	12.9119	17.2334	1.8482	-3.79824	-0.621084	-0.857044	16215
GLYCTK_69933_CACTATCCTTGGACCCTGG	GLYCTK	21.8246	0	21.3599	15.2254	16.0611	9.95707	0.492331	-4.09264	1.02905	-0.857085	16216
ZNF419_201041_CCAGCGCCGGAAGGCACGG	ZNF419	28.3719	0	39.5683	17.6294	10.0775	33.3179	0.656854	-3.46957	0.241392	-0.857107	16217
EPOR_55204_CCTGGTCAGCTGCGTCCGG	EPOR	7.79448	0	71.7832	12.8214	15.1163	16.0845	-0.652233	-4.01045	2.09092	-0.857255	16218
MRPL36_108014_GACCCCTGACCTGAGAAGA	MRPL36	6.85915	36.9357	0	8.01338	11.9671	14.1697	-0.197695	1.5487	-3.92312	-0.85737	16219
C8A_24003_GTAAAAGATGTCTACAGGC	C8A	4.36491	38.0115	0	15.2254	9.76262	6.12743	-1.59663	1.85787	-2.83338	-0.85738	16220
ADAD2_2675_TACTCCGTGAGCAAGGACA	ADAD2	45.8316	0	44.1204	16.8281	42.1997	15.3186	1.39333	-5.43295	1.46727	-0.857452	16221
EMX1_54265_TTGCCGGCGCACTGCGGAG	EMX1	50.82	0	33.2654	21.6361	12.5969	33.3179	1.19488	-3.76521	-0.00220861	-0.857511	16222
AHRR_4722_AGGCTCAGGCACACCCGCG	AHRR	13.0947	21.8746	30.8143	36.8615	45.9788	33.3179	-1.42558	-1.03827	-0.109287	-0.85771	16223
FARS2_60912_ACCTGCGTAGGGGCCTCTG	FARS2	8.72982	0	22.7605	16.8281	6.29846	9.57411	-0.873667	-2.86759	1.16803	-0.857743	16224
CCNF_29373_CCACGGCCCCGCTGGACTG	CCNF	3.11779	0	47.2719	13.2221	10.0775	6.51039	-1.78819	-3.46957	2.68422	-0.857844	16225
PTPRA_142031_GGGCGGGCGACAGTGATGG	PTPRA	15.9007	0	29.0634	17.6294	9.4477	14.5526	-0.140497	-3.38511	0.950851	-0.858253	16226
PTPRE_142092_gcggcgcgcccAGTACCAG	PTPRE	14.9654	75.3058	0	18.8314	18.2655	17.9993	-0.31284	1.98577	-4.24788	-0.858315	16227
GIMAP8_68855_CGTGTCCCATGGGGTCCCA	GIMAP8	12.783	13.6268	0	12.8214	13.5417	4.97853	-0.00401918	0.00841563	-2.57979	-0.858465	16228
PIAS2_131431_TAGCAGCTCCTGGATGGGT	PIAS2	9.35338	0	17.5081	10.4174	8.81785	9.19114	-0.141131	-3.29541	0.860841	-0.858566	16229
HMX2_78531_CTCCTCCGAGGACACGGAC	HMX2	17.7714	64.1893	0	14.4241	17.0059	25.2756	0.283354	1.85617	-4.71565	-0.858711	16230
C1orf50_21571_atgccacccccaccatagg	C1orf50	11.8476	0	45.5211	6.4107	16.0611	27.1905	0.793818	-4.09264	0.722677	-0.858714	16231
HMBOX1_78155_ACGAAGGGCTGAGATAGGG	HMBOX1	7.79448	23.6676	0	10.4174	11.0223	8.42521	-0.376562	1.0369	-3.23653	-0.858729	16232
ATG9B_12591_GGCCACGGCTTCTCCAGAA	ATG9B	4.98847	0	64.4298	7.61271	18.8954	12.6378	-0.52428	-4.31436	2.26234	-0.858769	16233
HPS4_79592_TACGGGACTGGGAAATGGT	HPS4	11.8476	0	95.5942	28.4475	10.3925	21.063	-1.19664	-3.51001	2.13031	-0.858782	16234
HOXA10_79023_cCCGTCAGGCGGCTCCATC	HOXA10	17.1479	0	110.301	19.2321	19.8402	27.5734	-0.156847	-4.38129	1.96172	-0.858807	16235
ZBTB4_197105_CGCCTGCGCAGGCCCGCAA	ZBTB4	20.8892	66.6995	0	30.4508	13.2268	18.7652	-0.522878	2.25054	-4.30489	-0.859079	16236
EAF2_51541_AGATAGTGAGCGCTGGTGG	EAF2	12.1594	0	12.956	11.6194	6.92831	9.95707	0.06045	-2.98701	0.349023	-0.85918	16237
VDAC3_192691_GCCTGTCTCTGCTCCGCCA	VDAC3	24.6306	0	34.3159	31.2522	5.66862	24.1267	-0.331531	-2.73739	0.491093	-0.859275	16238
DLL3_48042_AGAGGAGCCCGGACATCCG	DLL3	6.23559	0	25.5618	8.41405	7.24323	13.7867	-0.379705	-3.04321	0.845053	-0.859287	16239
ZNF429_201113_CGCAGCTGGAGCGACAGGA	ZNF429	49.5729	82.8364	0.700324	27.2455	57.0011	25.2756	0.840345	0.531497	-3.94984	-0.859334	16240
ARHGAP44_9975_CGGGAGCCATGTAACCCTG	ARHGAP44	1.87068	112.242	0	10.8181	15.7462	8.80818	-2.04153	2.7575	-3.29399	-0.859338	16241
BOLA2B_16872_AGGCCTCCCCCTCTCACCA	BOLA2B	59.5499	0	119.055	31.2522	37.7908	33.7009	0.908727	-5.27764	1.79065	-0.859421	16242
SLX1B_164200_AGGCCTCCCCCTCTCACCA	SLX1B	59.5499	0	119.055	31.2522	37.7908	33.7009	0.908727	-5.27764	1.79065	-0.859421	16243
BOLA2_16862_AGGCCTCCCCCTCTCACCA	BOLA2	59.5499	0	119.055	31.2522	37.7908	33.7009	0.908727	-5.27764	1.79065	-0.859421	16244
ZPBP_204763_GTCCGCGCGGAAGGTCGTT	ZPBP	3.11779	0	76.3353	15.2254	6.92831	13.7867	-1.97831	-2.98701	2.38683	-0.8595	16245
AP3B2_8311_CCGCCTACAGCGAAGACAA	AP3B2	0	48.7695	0	7.61271	2.51939	8.80818	-3.10647	3.82187	-3.29399	-0.859529	16246
NR5A1_117781_AGAGACAGCGGGACACCAG	NR5A1	12.1594	0	11.5553	8.41405	12.282	6.89336	0.483206	-3.7314	0.669591	-0.859535	16247
HSPA12A_80355_CGGGAGCGCTGCTCTGACG	HSPA12A	2.80601	0	81.2376	10.4174	16.376	8.42521	-1.58488	-4.11902	3.1252	-0.859568	16248
TUBA3E_188235_AATGGTCCCCGTCCACTAA	TUBA3E	14.0301	0	25.2117	14.4241	4.72385	25.6586	-0.0373327	-2.51699	-0.0243922	-0.85957	16249
LIPM_96084_atttgtgtgaggagacccc	LIPM	5.30025	0.358599	77.3858	14.8248	11.3372	19.5312	-1.3287	-3.18283	1.93278	-0.859584	16250
EIF2A_52905_TGGTGAACTCTCACCCGAG	EIF2A	12.1594	0	25.912	10.0167	7.55816	21.446	0.256398	-3.0973	0.261791	-0.859704	16251
NKX2-5_115704_CAGTCTCACAGCGCCAGGT	NKX2-5	39.596	167.107	0	26.0435	35.2714	40.5942	0.586056	2.21248	-5.37831	-0.859926	16252
MCF2L_103103_CCGCCTCCCTGCCCAGGAT	MCF2L	2.18246	38.3701	0	10.4174	6.92831	7.27632	-1.84302	2.31202	-3.04899	-0.859998	16253
DCAF6_44743_AGGTCGCCGCCTAGAGTGG	DCAF6	13.4065	0	82.2881	19.2321	22.9894	13.7867	-0.489925	-4.58432	2.49381	-0.860147	16254
ARHGAP30_9862_AGGCTGGGCCACGAGACAC	ARHGAP30	11.2241	0	43.7703	14.0234	17.0059	11.106	-0.297489	-4.17039	1.88682	-0.860354	16255
PPM1L_136753_agccgcTGGTGCCCCGGTT	PPM1L	17.1479	0.358599	25.2117	12.0201	18.5805	14.1697	0.479063	-3.84922	0.789019	-0.860381	16256
TRAF3IP2_184652_GAGGGTAGTCGGCTCTCGG	TRAF3IP2	2.18246	30.8395	0	7.21204	5.98354	9.57411	-1.3676	2.18879	-3.40246	-0.860425	16257
RORB_150305_GAGAGGGGCTTATACGCGA	RORB	24.3188	0	0	4.00669	4.40893	4.59557	2.33828	-2.43534	-2.48429	-0.860449	16258
MT1B_109105_AACTCTGAGCAGCCGGGAA	MT1B	6.23559	0	25.2117	8.01338	8.50293	12.2549	-0.316958	-3.24837	0.983688	-0.860547	16259
MED12_103652_CTGACTGGGGGAACGGGAA	MED12	29.9308	0	18.2084	12.0201	15.7462	15.3186	1.24831	-4.06576	0.235225	-0.860742	16260
PRODH2_139085_GCTGCCTCCACACCAGGGA	PRODH2	0	0	26.9625	8.81472	11.3372	0.382964	-3.29495	-3.62495	4.33766	-0.860746	16261
ZFP69B_198405_AAAGATACACGGAGACGGT	ZFP69B	20.5774	0.358599	19.9592	19.2321	7.24323	21.063	0.092877	-2.60109	-0.0740451	-0.860753	16262
HOXA3_79071_CCGTGCTGGAGCAGCGAGG	HOXA3	22.1363	26.8949	0.700324	19.6328	9.4477	29.4882	0.165222	1.41682	-4.16437	-0.860777	16263
ALDH4A1_5672_TCACCCGGCCCCGGTCCAG	ALDH4A1	11.8476	65.9823	0	15.6261	11.3372	24.1267	-0.371948	2.44076	-4.65115	-0.86078	16264
PGAM5_130304_GCTCCGGCGATGGCACCCA	PGAM5	26.5012	0	16.8078	20.4341	8.50293	13.4037	0.359588	-3.24837	0.306063	-0.860907	16265
ZNF418_201033_ATGGCCTGGAGGACAGACC	ZNF418	3.11779	0	24.8615	9.61605	6.61339	6.89336	-1.3663	-2.92854	1.7121	-0.860916	16266
PDE8B_128965_CATCTTCCTCCCCGAGCGG	PDE8B	7.17093	0	18.2084	10.4174	16.0611	3.82964	-0.482662	-4.09264	1.99175	-0.861183	16267
VGLL1_192804_CAGCCACAGAATCAGGTGA	VGLL1	39.596	0	40.969	25.2421	16.0611	21.829	0.629451	-4.09264	0.878457	-0.861576	16268
PPM1G_136701_CCGGCCTCGCGCCTTTCAC	PPM1G	26.1895	28.3293	0	14.0234	15.4312	18.3823	0.855835	0.835904	-4.27667	-0.861643	16269
GOLT1A_70854_TAGAACTGGGTTGCCACAA	GOLT1A	2.49424	0	47.622	11.6194	6.92831	9.19114	-1.85259	-2.98701	2.25429	-0.861771	16270
ADRB1_3871_CGAGCCGCTGTCTCAGCAG	ADRB1	28.3719	78.5332	0	18.0301	20.47	33.3179	0.626154	1.88924	-5.10089	-0.861833	16271
OXNAD1_125343_GGCACCTAGCTTGCAGACC	OXNAD1	6.23559	0	25.5618	8.01338	4.094	24.1267	-0.316958	-2.3488	0.0801305	-0.861876	16272
MAP7D2_101785_TGCGGCCGGCGCATCCCGA	MAP7D2	0	31.1981	0	4.00669	4.72385	5.74446	-2.32386	2.49192	-2.7537	-0.86188	16273
PGM3_130552_TCGCTTGGGCCGCATTCCA	PGM3	2.49424	200.457	0.700324	16.4274	25.5088	14.5526	-2.31831	2.92593	-3.19328	-0.861886	16274
SNRPB2_165631_AGGCGCACGAACCCACCTA	SNRPB2	18.7068	72.7957	0	22.0368	13.8566	24.5097	-0.225249	2.31243	-4.67297	-0.861931	16275
MAST4_102484_cgcccAGGGTGCCTCCCAA	MAST4	0.935338	0	25.912	6.01003	7.55816	4.21261	-1.85684	-3.0973	2.36817	-0.861988	16276
ZBTB46_197184_CGGCGGCGGCGGCGATCAc	ZBTB46	1.5589	84.988	0	13.2221	6.92831	10.723	-2.47454	3.43905	-3.55127	-0.862252	16277
ALS2CL_6185_GGCCACCTCCTGGAATCCC	ALS2CL	13.4065	0	21.3599	12.8214	14.4865	8.04225	0.0598169	-3.95294	1.30616	-0.86232	16278
CHKB_34295_CGAGCGCCGAGCCTACCAA	CHKB	5.92381	0	11.2052	5.60937	7.87308	7.65928	0.0670541	-3.14944	0.495174	-0.862402	16279
FASN_60964_ggctgaagcgcggcggaga	FASN	15.9007	0	0	2.40401	4.72385	4.21261	2.31178	-2.51699	-2.382	-0.862404	16280
LRRC34_98405_CGTGCGCCGGCCAGGTCCC	LRRC34	2.18246	69.9269	0	16.0268	3.46416	16.8504	-2.41959	3.98987	-4.15789	-0.862535	16281
RBM28_145791_TCAGGCCGGCCATGAGACC	RBM28	24.3188	70.6441	0	17.6294	16.0611	33.3179	0.442625	2.07014	-5.10089	-0.862709	16282
C17orf77_20201_AAACCAGGGTCACCATGGT	C17orf77	2.49424	67.4167	0	8.01338	19.2103	6.89336	-1.36709	1.75926	-2.98064	-0.862825	16283
ACP5_1903_CAGGCGATCGCACTCCTGG	ACP5	9.66516	70.2855	0.700324	18.0301	32.752	11.106	-0.835378	1.07863	-2.83184	-0.86286	16284
UGT2B7_190622_TAAGAGCGGATGAGTTGTT	UGT2B7	67.6561	0.358599	11.5553	15.6261	18.8954	20.2971	2.04594	-3.87224	-0.762355	-0.862886	16285
CPNE3_39713_GGTGGAAGTCGAGCGACGG	CPNE3	7.48271	0	45.5211	10.0167	14.8014	12.6378	-0.377099	-3.98198	1.77027	-0.862936	16286
ZNF234_199902_CGGGCCCCTCCTAATGTCA	ZNF234	17.7714	0	219.902	32.0535	17.3208	40.2112	-0.816266	-4.19541	2.42229	-0.863127	16287
ZNF226_199802_CGGGCCCCTCCTAATGTCA	ZNF226	17.7714	0	219.902	32.0535	17.3208	40.2112	-0.816266	-4.19541	2.42229	-0.863127	16288
HTR3A_80801_TCAGCCCCGAGCTGCACAC	HTR3A	20.8892	0	153.371	27.2455	19.5252	34.0838	-0.3678	-4.35933	2.13752	-0.863201	16289
TMEM179_180405_GCGAGTCCCTCCGTCTCTC	TMEM179	6.85915	0	16.8078	9.61605	15.4312	3.82964	-0.433803	-4.03837	1.88252	-0.863218	16290
C8orf44-SGK3_24102_GTGATTCGCACTAGAGAGG	C8orf44-SGK3	13.0947	0	64.0796	6.4107	21.7297	31.786	0.927474	-4.50651	0.989125	-0.863303	16291
C8orf44_24094_GTGATTCGCACTAGAGAGG	C8orf44	13.0947	0	64.0796	6.4107	21.7297	31.786	0.927474	-4.50651	0.989125	-0.863303	16292
KLHDC2_90733_ATAGGGAGCCGGCCCGACG	KLHDC2	23.6952	47.6937	0	22.0368	21.4148	13.0208	0.100293	1.11928	-3.8095	-0.863306	16293
RBMS3_146021_GCAGCAACTAAGCTGTACA	RBMS3	27.4366	0	18.5586	14.8248	12.282	14.9356	0.845565	-3.7314	0.295548	-0.863429	16294
RESP18_146924_AGAGGCATAGGCTTCAGAT	RESP18	18.0832	0	55.3256	12.8214	19.5252	21.829	0.465399	-4.35933	1.30293	-0.863668	16295
PRDM7_138114_TGCCCTACACGCAGGGTAG	PRDM7	31.4897	106.504	0	27.2455	28.658	24.1267	0.201963	1.8579	-4.65115	-0.863764	16296
GPR137C_71745_GTCTCGGCTCCTCCTGCTG	GPR137C	26.813	0	16.1075	8.01338	15.7462	17.9993	1.62562	-4.06576	-0.151323	-0.86382	16297
RYR3_153064_GACAACCGCGAACAAACCC	RYR3	12.1594	0	69.3321	9.21539	16.6909	29.8712	0.36535	-4.14494	1.18792	-0.863889	16298
ARID2_10381_AACCGGGGGGGCAGCGCCG	ARID2	17.4596	0	28.7133	13.6227	16.0611	12.2549	0.336161	-4.09264	1.16459	-0.863963	16299
CPZ_39993_GACGGCCAGCGCAGTGATG	CPZ	28.0601	0	25.5618	6.81137	22.3595	24.5097	1.89539	-4.54594	0.0583078	-0.86408	16300
UNC50_190935_ACCCCAGCCGCCACCGGGC	UNC50	12.1594	0	21.71	16.0268	13.8566	6.12743	-0.37171	-3.89303	1.67188	-0.864289	16301
CELF4_32625_cgcgagcgagcgagagaag	CELF4	28.0601	57.3759	0	18.4308	17.9506	26.8075	0.580699	1.62313	-4.7974	-0.864525	16302
MAPK1_101811_AATCGGTCCGAGTGGCTGT	MAPK1	33.0486	0	136.563	25.6428	41.8848	23.7438	0.35385	-5.42239	2.47496	-0.864529	16303
KRT18_91985_GCTTTGCGGACGACGGTGG	KRT18	12.1594	0	5.95275	14.0234	6.61339	3.82964	-0.191119	-2.92854	0.525668	-0.864663	16304
NARFL_112385_cccTCCAGCTGCGACCCAG	NARFL	12.783	35.8599	0	12.8214	15.7462	12.2549	-0.00401918	1.13822	-3.72845	-0.864748	16305
SYNRG_172862_AGGCAGCTAGGACTAGGAG	SYNRG	8.41804	31.5567	0	6.01003	12.9119	17.9993	0.426006	1.22664	-4.24788	-0.865076	16306
VIT_192951_GAGTTGAGATGAAAGTGGA	VIT	3.74135	107.58	0	12.8214	9.76262	19.9141	-1.54353	3.33465	-4.38641	-0.865095	16307
MOCS3_106785_CTTCCGGAAGAGGTCGCCA	MOCS3	0.623559	31.5567	0	4.80803	3.14923	12.2549	-1.83889	2.97204	-3.72845	-0.865099	16308
ZNF416_201015_ACTCAGGCGGCGTGGGCCG	ZNF416	19.3303	0	52.1741	14.8248	15.4312	24.1267	0.36145	-4.03837	1.0815	-0.865139	16309
OR51A7_122825_GTGGGCATGTTCCAGTCCT	OR51A7	9.97694	0.358599	37.1172	12.8214	11.3372	19.1482	-0.332428	-3.18283	0.919789	-0.865155	16310
CRABP1_40033_CATAGCGAGGAGAGATTAC	CRABP1	0.311779	228.786	0	13.2221	16.0611	6.51039	-3.43853	3.75151	-2.90889	-0.865304	16311
NDUFC2-KCTD14_113805_TGGGGCCAGCTAGGCAAAA	NDUFC2-KCTD14	30.8662	0	17.5081	26.8448	12.5969	8.42521	0.194616	-3.76521	0.97356	-0.865678	16312
NDUFC2_113794_TGGGGCCAGCTAGGCAAAA	NDUFC2	30.8662	0	17.5081	26.8448	12.5969	8.42521	0.194616	-3.76521	0.97356	-0.865678	16313
SGCA_157741_TGTGGAGGGCCCACAGAAG	SGCA	23.0717	0	41.3191	18.8314	11.9671	22.9779	0.279547	-3.69678	0.819607	-0.865876	16314
SOX21_166644_AGCCGCTGAGAGCCCCCTT	SOX21	7.48271	31.1981	0.350162	10.0167	13.8566	12.6378	-0.377099	1.11587	-3.33641	-0.865879	16315
MIF4GD_105551_CGCAGGCCGGCCCCATCCG	MIF4GD	49.2611	0	112.402	32.0535	21.4148	45.5727	0.60464	-4.48638	1.28389	-0.86595	16316
KCNH6_87602_CGGGAGCCAGTGGCGCCTG	KCNH6	8.72982	45.9007	0	18.0301	8.81785	13.7867	-0.967798	2.25613	-3.88623	-0.865966	16317
SORBS1_166365_GGACTCTCGCCACGGTTAA	SORBS1	5.92381	59.1689	0	12.0201	17.3208	9.57411	-0.911099	1.71554	-3.40246	-0.866009	16318
OTUD7B_125174_ACGAAGCAAGGAGCAGTCA	OTUD7B	15.9007	98.6148	0.350162	18.0301	26.1386	25.6586	-0.171196	1.87601	-4.3034	-0.866194	16319
MAGEA2B_100538_AGGCCCTCTGTCTGAGGTG	MAGEA2B	31.4897	0	127.809	26.8448	30.8625	27.5734	0.222574	-4.99379	2.17249	-0.866241	16320
MAGEA3_100543_AGGCCCTCTGTCTGAGGTG	MAGEA3	31.4897	0	127.809	26.8448	30.8625	27.5734	0.222574	-4.99379	2.17249	-0.866241	16321
MAGEA6_100564_AGGCCCTCTGTCTGAGGTG	MAGEA6	31.4897	0	127.809	26.8448	30.8625	27.5734	0.222574	-4.99379	2.17249	-0.866241	16322
HRH1_79775_ctaactgaatgtcttgcca	HRH1	13.7183	0	7.70356	9.61605	5.03877	11.106	0.471363	-2.59426	-0.47604	-0.866311	16323
DHX33_47393_GCGGCCGTGAGGTCATCGG	DHX33	38.0371	0	16.4576	18.0301	16.376	11.4889	1.03656	-4.11902	0.483207	-0.866419	16324
TBC1D4_174745_TGTCTGCCCCAGGCGAGCG	TBC1D4	8.41804	13.6268	0	4.00669	16.6909	8.42521	0.91157	-0.274399	-3.23653	-0.866451	16325
FOXI2_64501_GTGCCGCACCGAAACTCAC	FOXI2	18.395	134.475	0	33.2555	39.9953	10.34	-0.820653	1.7245	-3.50335	-0.866504	16326
RPS6KA4_151661_ACTCTGGCGAGGCAGGGCG	RPS6KA4	9.35338	0	130.61	14.8248	18.5805	25.6586	-0.612081	-4.29134	2.3036	-0.866608	16327
CTSK_42191_AGTGTGGGCACACCATCAG	CTSK	0	87.1396	0	7.21204	7.24323	6.89336	-3.03774	3.41851	-2.98064	-0.866624	16328
APITD1-CORT_8685_CGGGCATATGGGGCGTCAG	APITD1-CORT	19.3303	0	15.057	19.6328	10.0775	7.65928	-0.021305	-3.46957	0.89088	-0.866664	16329
APITD1_8675_CGGGCATATGGGGCGTCAG	APITD1	19.3303	0	15.057	19.6328	10.0775	7.65928	-0.021305	-3.46957	0.89088	-0.866664	16330
MASP1_102422_ACACCGGGCACGAGCTCAC	MASP1	0.623559	3.22739	33.6156	15.2254	8.81785	8.04225	-3.32102	-1.21564	1.93667	-0.866665	16331
ALDH1L2_5611_TGGAGAGGAGCGCTAGCAC	ALDH1L2	0.623559	83.5536	0	7.21204	10.7074	7.65928	-2.33858	2.85245	-3.11425	-0.866794	16332
HUWE1_80993_ACTGCGGCGGCGACAACGG	HUWE1	0.311779	0	38.5178	10.0167	12.282	1.14889	-3.0701	-3.7314	4.20084	-0.866887	16333
CFTR_33644_GGCAGGCACCCAGAGTAGT	CFTR	14.9654	0	29.7638	12.8214	15.7462	11.8719	0.208045	-4.06576	1.25701	-0.866902	16334
GPHN_71355_TGGGAAACATGGCGACCGA	GPHN	0	0	50.7735	11.2187	5.98354	2.68075	-3.61102	-2.80396	3.81414	-0.866946	16335
ZNF654_202895_TTTAGGTGGTCACATTGTA	ZNF654	20.2657	143.798	0	20.0334	24.8789	33.3179	0.0158403	2.48419	-5.10089	-0.866951	16336
MCRS1_103341_CGGAAGTAGACGTACCTCA	MCRS1	6.85915	117.262	0	18.4308	16.376	15.7015	-1.3059	2.76682	-4.06191	-0.866997	16337
MACF1_100261_gtgcgagcggactgaggag	MACF1	13.7183	31.9153	0	9.21539	22.0446	11.4889	0.526867	0.51433	-3.64258	-0.867127	16338
PPWD1_137662_TTTTCAGCAGAGACGTAGA	PPWD1	5.30025	0	22.7605	6.01003	8.50293	12.6378	-0.154012	-3.24837	0.800954	-0.867143	16339
SAFB2_153494_CTGAGTCGGTGGCGAAGAC	SAFB2	25.2541	0.358599	47.622	14.8248	30.2326	20.2971	0.730362	-4.52286	1.19095	-0.867183	16340
SLC29A1_161572_AGCGCGCGGATCTCAGCGC	SLC29A1	44.5845	0	141.465	42.8716	19.8402	42.1261	0.0552553	-4.38129	1.72398	-0.867353	16341
USP34_191801_cgtgcgggcctagcgcccc	USP34	0	0	121.856	13.2221	5.98354	6.51039	-3.83006	-2.80396	4.03194	-0.867359	16342
MAP2K2_101415_GGTTCGCGAGGAGTGCACG	MAP2K2	24.3188	86.0638	0	20.8348	24.564	22.9779	0.21358	1.76796	-4.58363	-0.867364	16343
DBI_44495_ACAGGGCAGGACGTCGCGG	DBI	25.2541	72.4371	0	16.4274	30.5476	20.2971	0.591185	1.21898	-4.41259	-0.867473	16344
SLC25A17_160944_CTGGCCCGGAGGAGAACGT	SLC25A17	0	0	127.109	8.01338	6.61339	10.34	-3.17207	-2.92854	3.49787	-0.867578	16345
RABAC1_143862_CCGAGGCGGAAGGGCTGAG	RABAC1	6.54737	0	53.9249	18.4308	8.50293	12.6378	-1.3643	-3.24837	2.00985	-0.867607	16346
PLD3_133405_GCCGCGCGCAGGCGCACTA	PLD3	45.8316	0	61.9787	20.8348	30.2326	25.2756	1.10085	-4.96498	1.26114	-0.867664	16347
CCDC151_27741_GCTGACGGATCCCTGACAG	CCDC151	26.1895	28.3293	0	7.21204	15.1163	35.6157	1.72724	0.863823	-5.19439	-0.867777	16348
SIGLEC11_158995_TCCAGCTGCTACCAGGTGA	SIGLEC11	14.9654	76.3816	0	10.0167	24.564	25.6586	0.535254	1.59788	-4.73653	-0.867799	16349
AMPD1_6531_TACCTGGGAGTTTGAACAG	AMPD1	2.49424	0	21.0097	7.21204	5.03877	8.42521	-1.23276	-2.59426	1.22354	-0.867825	16350
DNAJC14_48813_CGGACGTACCGAAGAACGG	DNAJC14	10.6005	0	13.6563	3.20535	16.0611	13.4037	1.46389	-4.09264	0.0250785	-0.86789	16351
CNR2_37643_GCACCCACGGCCAGGTCCT	CNR2	8.72982	0	106.099	16.0268	22.3595	14.9356	-0.807318	-4.54594	2.74862	-0.868213	16352
UCP2_190312_AGGGCGCGTCGGACGAGCC	UCP2	12.1594	0	27.3126	11.2187	6.61339	23.3608	0.106999	-2.92854	0.216884	-0.868219	16353
OS9_124664_CAGGTGAGAGGCGTATAAG	OS9	8.41804	25.8191	0	10.8181	5.98354	17.6164	-0.327494	1.94123	-4.2185	-0.868253	16354
UBAP2L_189343_TGCGGCTAGAGCCTGAGAG	UBAP2L	8.41804	0	43.4201	16.0268	7.55816	16.4675	-0.854304	-3.0973	1.34654	-0.868354	16355
SERPINA6_156741_CGCGGCCAGCATCCTTCAT	SERPINA6	6.23559	0	40.969	11.6194	8.188	14.9356	-0.802461	-3.19975	1.39707	-0.868381	16356
UBE2O_189632_GCTCTGCGCGAGTCTCGgg	UBE2O	3.11779	0	31.5146	14.4241	9.13277	4.21261	-1.90524	-3.34096	2.64101	-0.868396	16357
POTEC_135871_TAAAAGCAGATGGTGACTG	POTEC	29.619	0	38.868	32.4542	17.9506	10.723	-0.127758	-4.24417	1.76589	-0.868681	16358
CAMKK1_25763_gcgCGCAGCAGGAGCGAGT	CAMKK1	41.4667	0	41.3191	15.6261	25.1939	24.1267	1.35288	-4.71116	0.752086	-0.86873	16359
TRAPPC3L_184902_ATTCTTTATACACACTTTA	TRAPPC3L	2.49424	0	14.3566	10.0167	6.29846	3.06371	-1.65665	-2.86759	1.91799	-0.868749	16360
HERPUD1_76313_CGGCCGGTCACCTCCCCCA	HERPUD1	4.98847	0	59.5275	23.6395	12.282	5.74446	-2.04071	-3.7314	3.16582	-0.868766	16361
C8B_24015_TTCATAAAGAATCACACGG	C8B	14.3419	0	39.5683	14.4241	14.8014	14.5526	-0.00771198	-3.98198	1.38319	-0.868833	16362
MYH15_110765_GAGGGCCTCTGAGTATCCA	MYH15	5.92381	0	20.3094	6.01003	7.24323	14.5526	-0.0178557	-3.04321	0.45433	-0.868912	16363
HES7_76402_GTCAGAGCCAGACCTGAGT	HES7	25.5659	88.9326	0	17.6294	37.7908	19.1482	0.511992	1.21313	-4.33258	-0.869152	16364
RAG2_144341_TGACTGCCCACTATGACTG	RAG2	6.85915	0	44.1204	6.01003	12.282	22.2119	0.164951	-3.7314	0.958914	-0.869179	16365
FAM71C_60243_GGATTGCCAGTTAAGGTTG	FAM71C	7.48271	39.0873	0	8.81472	14.4865	12.6378	-0.210422	1.37214	-3.76954	-0.869275	16366
RPS6KA3_151655_AGAGCCTCGCGCCTCCGCT	RPS6KA3	17.4596	1.0758	42.0194	12.4207	31.8072	21.829	0.459911	-3.98228	0.914124	-0.869414	16367
ASB16_11633_TGGTCGGCTGAACAGGGTA	ASB16	27.7484	0	0	0.801338	9.76262	8.04225	3.99634	-3.42796	-3.17668	-0.869433	16368
PIP4K2C_132163_AGGCGCCCGACCCCGGAAG	PIP4K2C	7.79448	0	37.4673	6.4107	16.0611	15.3186	0.246989	-4.09264	1.23712	-0.86951	16369
SLC3A2_162655_GCTACCGGCGCAGAAGTGG	SLC3A2	2.18246	0	54.9754	10.0167	4.40893	17.2334	-1.79148	-2.43534	1.61821	-0.869538	16370
IK_82734_ACCAAGACACCTCgggaca	IK	4.67669	63.4721	0	13.2221	8.188	16.0845	-1.32501	2.81085	-4.09462	-0.869592	16371
CERS5_33323_CAGCTGCCGCCACAGCCAA	CERS5	15.589	0.358599	37.1172	9.61605	14.8014	30.2542	0.643977	-3.53986	0.286392	-0.86983	16372
B4GALT4_14491_GCCAGCGTACTCACCCCGG	B4GALT4	37.4135	0	54.9754	24.8415	19.5252	23.7438	0.571926	-4.35933	1.17773	-0.869891	16373
TXN_188771_CCCGGCGTGCGTGTggcgg	TXN	6.54737	0	33.9657	7.61271	16.6909	9.57411	-0.190494	-4.14494	1.72541	-0.870009	16374
NTN1_118605_CGGCGGGGACGCGATCGGG	NTN1	14.3419	0	32.5651	13.6227	13.5417	13.7867	0.0692586	-3.86212	1.18266	-0.870069	16375
PCDHB7_127762_TAGGGGAACTGAGAGCCCG	PCDHB7	5.30025	0	24.1612	8.81472	4.40893	17.2334	-0.639538	-2.43534	0.464617	-0.870088	16376
ANKRD18B_7195_TAGGGGTGGATCGCTGGGT	ANKRD18B	17.4596	55.2243	0	22.0368	16.6909	14.5526	-0.319565	1.66818	-3.95909	-0.870156	16377
PCSK4_128385_CACAGCCCGGGGGCGGACA	PCSK4	10.2887	0	29.0634	15.6261	6.29846	16.0845	-0.558567	-2.86759	0.815323	-0.870279	16378
NT5DC2_118481_Tggcgggcgcgcagtcgga	NT5DC2	12.783	33.3497	0	16.4274	8.50293	16.4675	-0.338474	1.85385	-4.1266	-0.870406	16379
CELF2_32604_GGTCGCCAGGCGTCCAGGT	CELF2	32.1133	0	23.1107	18.4308	7.55816	28.3394	0.769067	-3.0973	-0.283164	-0.870466	16380
C7orf60_23892_CTGGTCTGAGCCCCCTAGT	C7orf60	3.42957	30.8395	0	6.4107	14.4865	6.51039	-0.742443	1.03981	-2.90889	-0.870507	16381
VAX1_192571_CCTGGTCCGAGGTAGGGAT	VAX1	33.0486	0	0	2.00334	4.72385	11.106	3.50295	-2.51699	-3.59765	-0.870559	16382
PLIN1_133865_AGGAATTGGATAggcacag	PLIN1	11.2241	54.5071	0	16.0268	16.376	13.0208	-0.47808	1.67558	-3.8095	-0.870667	16383
ADO_3695_TGTGCATGTAGGTGACTGG	ADO	12.4712	0	98.0454	13.6227	18.2655	27.9564	-0.118338	-4.26795	1.77421	-0.870694	16384
SMG6_164701_GGCCCCAGCGCCTACTGCT	SMG6	29.3073	0	25.5618	22.4375	11.0223	16.4675	0.370847	-3.58764	0.604684	-0.870704	16385
MYH10_110723_CACCTTCAGCCGAAGATGG	MYH10	9.0416	0	22.0602	9.21539	11.6522	9.95707	-0.0247542	-3.66131	1.07354	-0.870841	16386
EPHA10_54941_GACCGAGCTGTCAGTCCGG	EPHA10	4.98847	65.6237	0.350162	10.4174	16.6909	15.3186	-0.930974	1.91302	-3.59531	-0.871086	16387
C17orf99_20303_GTGCTGGGTGAGTCCACCA	C17orf99	3.74135	183.961	0	15.6261	22.6745	12.6378	-1.81008	2.96582	-3.76954	-0.871266	16388
PHTF2_131261_AGCCCAAGGAGCCACAACG	PHTF2	1.87068	0	30.8143	8.41405	10.3925	4.21261	-1.71342	-3.51001	2.6096	-0.871279	16389
CMKLR1_36991_CCCACGGAAGGAGACATGG	CMKLR1	5.92381	0	7.3534	2.40401	7.87308	10.723	1.02433	-3.14944	-0.488906	-0.871337	16390
ZNF16_199373_TCCGCCCGAGCTCGAATGG	ZNF16	12.4712	0.358599	84.389	12.4207	23.6192	27.9564	0.00541183	-4.17959	1.56017	-0.871338	16391
SAMD8_153711_CCCGGACCCACCTCCGAGT	SAMD8	6.54737	0	19.2589	13.2221	5.98354	8.42521	-0.914087	-2.80396	1.10396	-0.871362	16392
WBP2NL_194013_TCCGCGGCGGTTCTCGGTG	WBP2NL	6.85915	0	69.6822	18.8314	9.76262	14.9356	-1.33534	-3.42796	2.14909	-0.871403	16393
PTCD1_141173_ACCGGGCAGGGCTCCCCGT	PTCD1	25.5659	0.358599	44.4706	14.4241	29.6028	20.2971	0.784392	-4.49347	1.09428	-0.871601	16394
ATP5J2-PTCD1_13221_ACCGGGCAGGGCTCCCCGT	ATP5J2-PTCD1	25.5659	0.358599	44.4706	14.4241	29.6028	20.2971	0.784392	-4.49347	1.09428	-0.871601	16395
THBD_177595_CATGTGCGAGACCGGCTAC	THBD	12.783	0	76.3353	18.0301	13.5417	22.5949	-0.465398	-3.86212	1.71265	-0.871623	16396
ATP1A3_12872_GGCCGCCGCAGCCTCTGTG	ATP1A3	11.5358	0	52.8745	20.0334	11.9671	14.1697	-0.746627	-3.69678	1.82841	-0.871666	16397
RBFOX2_145525_caagcggtcaggcaaggag	RBFOX2	16.2125	132.323	0.350162	19.6328	42.1997	20.2971	-0.261479	1.62583	-3.97945	-0.871699	16398
SUCO_171624_TGAGTAGCCGCGACGACAA	SUCO	1.5589	102.201	0	17.2288	8.81785	8.04225	-2.83262	3.3939	-3.17668	-0.8718	16399
ATP6V1C1_13444_ACAGCCTAGCGGACGCTAT	ATP6V1C1	8.10626	67.0581	0	16.0268	14.4865	13.4037	-0.902873	2.13576	-3.84837	-0.871829	16400
TADA2B_173454_GCGCGCCCGATTACAGGAG	TADA2B	9.97694	0	11.9055	10.4174	8.188	7.27632	-0.0567572	-3.19975	0.640926	-0.871861	16401
ARMCX4_10931_TAGTGGAAGGGATGCGCCA	ARMCX4	24.3188	0	29.4136	7.21204	15.7462	33.3179	1.6244	-4.06576	-0.174244	-0.871869	16402
KRTAP4-5_93055_cagctggattcacagcaat	KRTAP4-5	5.61203	0	46.5715	15.2254	8.81785	11.106	-1.29509	-3.29541	1.97438	-0.872039	16403
DMWD_48341_GGCGGCAGTCCGGCAGTgg	DMWD	0.935338	0	75.2848	12.8214	15.1163	3.06371	-2.83625	-4.01045	4.23053	-0.872057	16404
TAF6L_173664_CCAGCGCGAAAGGCACGGA	TAF6L	32.4251	0	114.153	16.8281	62.3548	19.9141	0.906777	-5.98538	2.461	-0.872535	16405
AFMID_4101_TGGAAGAAGATGTCTGCAG	AFMID	7.79448	29.7637	0.350162	10.8181	12.9119	12.6378	-0.426322	1.14492	-3.33641	-0.872605	16406
OR1K1_121521_TATTCGCCTGGAACCTGAA	OR1K1	0.311779	63.1135	0	15.2254	3.46416	6.12743	-3.62866	3.84417	-2.83338	-0.872624	16407
HRASLS5_79713_CTGAACGTCTGAGCGCAGG	HRASLS5	10.6005	0	37.4673	10.4174	7.87308	26.0416	0.0229537	-3.14944	0.508455	-0.872675	16408
ALX3_6221_GTCCCCCGAGGCCACATAG	ALX3	9.35338	0	31.1644	10.4174	12.9119	11.8719	-0.141131	-3.79824	1.32124	-0.872711	16409
KCNJ4_87784_CGGGGCAGCGCTGAAAGTT	KCNJ4	11.8476	0	0	0	10.0775	6.12743	3.68343	-3.46957	-2.83338	-0.873173	16410
GAGE10_66551_CAGAGGGATGGAAGTCCGG	GAGE10	17.1479	0	0	1.60268	5.3537	5.74446	2.80173	-2.6676	-2.7537	-0.873189	16411
LRRC49_98602_TCATGATAGGAGACAGTCC	LRRC49	19.6421	0	29.0634	11.2187	15.4312	17.9993	0.756495	-4.03837	0.662063	-0.87327	16412
KBTBD6_87155_GCGTACAGGCGCTCCACGT	KBTBD6	5.92381	0	72.1334	18.4308	8.81785	15.3186	-1.48871	-3.29541	2.16402	-0.873366	16413
ZDHHC2_197895_TCCCGGCTCCTCAGCCcgg	ZDHHC2	15.9007	68.4925	0	13.2221	19.2103	24.1267	0.248955	1.78176	-4.65115	-0.873477	16414
EIF3L_53161_TCATCAGCGGGATAAGACA	EIF3L	4.36491	0	26.9625	8.01338	11.9671	6.89336	-0.748514	-3.69678	1.82478	-0.873505	16415
SMOC1_165024_GTCATGAACCGCGCAGGAG	SMOC1	5.30025	0	21.3599	7.61271	7.87308	10.34	-0.451058	-3.14944	0.979488	-0.873669	16416
HCAR3_75504_AAACATGAAGAGCACCAGC	HCAR3	24.3188	0	17.8583	21.2355	11.9671	9.19114	0.187347	-3.69678	0.887881	-0.873851	16417
RHOXF2_148265_GGCTACACTCTGAGAGCAG	RHOXF2	24.6306	0	15.7573	16.8281	11.6522	10.723	0.523713	-3.66131	0.515447	-0.87405	16418
RHOXF2B_148275_GGCTACACTCTGAGAGCAG	RHOXF2B	24.6306	0	15.7573	16.8281	11.6522	10.723	0.523713	-3.66131	0.515447	-0.87405	16419
KRTAP10-10_92542_acacaggcttgttacagac	KRTAP10-10	30.2426	0	0	4.80803	5.3537	4.21261	2.42739	-2.6676	-2.382	-0.874069	16420
NPTX1_117405_CGCACATGTCGGCGTCCAC	NPTX1	16.5243	83.9122	0.350162	17.2288	34.0117	18.3823	-0.0568593	1.27813	-3.84353	-0.874086	16421
HOXC8_79321_ggcgCTCCTCACTGTCGGT	HOXC8	14.6536	0	62.3288	14.8248	20.1551	17.2334	-0.0156854	-4.40293	1.79628	-0.874113	16422
HECW1_76051_TGGATCTCGGCCCCGAGAA	HECW1	19.3303	0	39.2181	11.6194	22.3595	16.0845	0.68799	-4.54594	1.23516	-0.874264	16423
TXLNB_188751_GCTGGCTGTGTTCTTACAA	TXLNB	0	0	38.1677	7.61271	6.61339	2.68075	-3.10647	-2.92854	3.41159	-0.874471	16424
FXYD1_65823_ACGTCCTGCTGTGCCCCGG	FXYD1	9.0416	52.3555	0	18.8314	9.4477	14.9356	-0.9818	2.35245	-3.99418	-0.87451	16425
APOBEC3F_8885_GCCCTGCCATGACTTTCGG	APOBEC3F	16.8361	0	19.9592	10.4174	32.752	4.97853	0.643566	-5.0769	1.80972	-0.874538	16426
CA3_24711_GCGACTCTGCACCACGCAG	CA3	12.4712	0	57.0764	29.2488	18.2655	7.27632	-1.167	-4.26795	2.81089	-0.874688	16427
HMX2_78534_AGCCTGTCCGTGTCCTCGG	HMX2	15.589	0	31.5146	18.8314	11.6522	12.2549	-0.257565	-3.66131	1.29457	-0.87477	16428
RASA2_144945_CCTCACGCCGGCGCAGCCC	RASA2	8.72982	0	0	0.400669	5.3537	5.74446	2.7963	-2.6676	-2.7537	-0.875001	16429
FAM192A_59035_CGAGGCCGCACTCACCTAC	FAM192A	6.85915	95.746	0	12.4207	12.9119	24.1267	-0.772019	2.79789	-4.65115	-0.875095	16430
C6orf57_23685_GCAGGCGCAAAGCAGTAGT	C6orf57	14.3419	0	47.622	12.4207	11.3372	26.8075	0.193009	-3.62495	0.806136	-0.875267	16431
GPC2_71234_CGAGCACGATAGCTGGACC	GPC2	22.7599	0	46.2214	20.0334	16.6909	17.6164	0.175843	-4.14494	1.34287	-0.875408	16432
UBE2J2_189565_TCCCAGCTGACGGGAAACC	UBE2J2	0	0	34.666	4.40736	5.03877	5.74446	-2.43492	-2.59426	2.40278	-0.875468	16433
ZC3H14_197435_AGGAGTCCGCGGCAGCCTC	ZC3H14	50.82	54.8657	32.2149	76.9284	85.6591	86.9329	-0.58864	-0.633389	-1.40457	-0.875534	16434
MAS1_102405_ATGGCATCGGTACCAGATG	MAS1	34.6075	0	42.0194	10.8181	30.8625	24.1267	1.59119	-4.99379	0.775765	-0.875611	16435
CACNG1_25172_AGCCGCCGGACCCTGCCCA	CACNG1	12.1594	26.1777	0.350162	14.4241	14.4865	11.4889	-0.229091	0.811418	-3.20945	-0.875706	16436
NUP37_119284_AGACCAGCCTGCCTCTGGT	NUP37	5.61203	0	24.5113	14.4241	11.9671	4.21261	-1.22202	-3.69678	2.29106	-0.875913	16437
ASXL1_12181_CTGCGTCAGTCGCCCACGG	ASXL1	30.5544	25.4605	0	14.4241	24.2491	12.2549	1.03266	0.0676117	-3.72845	-0.876061	16438
MYOM1_111455_TGGTGGAAATGTTCCGATG	MYOM1	13.4065	74.9473	0.350162	18.4308	24.2491	17.6164	-0.431622	1.58877	-3.78537	-0.876074	16439
SCRT2_155005_CCCCAGGGATGCAAAGAAA	SCRT2	6.54737	0	44.4706	9.21539	22.9894	7.65928	-0.436698	-4.58432	2.39261	-0.876137	16440
ZNF761_203733_CACAAGGAGGGAGGTGAAG	ZNF761	1.5589	5.02039	37.4673	20.4341	12.282	11.8719	-3.06631	-1.14154	1.57941	-0.87615	16441
SPIB_167913_ACCACCATGCTCGCCCTGG	SPIB	25.8777	295.486	0	37.2622	32.4371	37.5305	-0.509511	3.14844	-5.26793	-0.876333	16442
PIEZO2_131534_TTGCGTCCCACCACCCCTA	PIEZO2	8.10626	0	32.9152	18.0301	18.2655	4.21261	-1.06335	-4.26795	2.70186	-0.876482	16443
SLC1A3_160453_TCCACACCAGGCAAGCTCT	SLC1A3	11.2241	0	0	1.20201	4.094	5.74446	2.47283	-2.3488	-2.7537	-0.876557	16444
ARID5A_10445_GCTTACCCATGGCCCGGAG	ARID5A	19.9539	41.9561	0.350162	13.6227	18.5805	25.2756	0.519003	1.13345	-4.28252	-0.87669	16445
DBI_44502_AGGAGATGCTGTTCATCTA	DBI	4.36491	0	40.969	16.4274	9.13277	6.89336	-1.69973	-3.34096	2.41061	-0.876693	16446
MDFIC_103423_CGCCCCGGTGGCCTGACGA	MDFIC	18.7068	0	49.3728	23.2388	22.9894	9.57411	-0.298627	-4.58432	2.25211	-0.876947	16447
EPT1_55333_TGACACACAAGCACCACAC	EPT1	11.8476	94.3116	0	17.2288	20.47	18.3823	-0.504716	2.15033	-4.27667	-0.877018	16448
LMTK3_96472_ACCTGCGAGGCGTTCCCCT	LMTK3	15.9007	0	10.855	12.4207	8.81785	8.42521	0.332623	-3.29541	0.330901	-0.877294	16449
DMAP1_48135_GCACTTCCGCACCTGGGTC	DMAP1	5.92381	0	47.2719	22.4375	5.66862	12.2549	-1.75918	-2.73739	1.86466	-0.877302	16450
ZNF20_199574_CGAGATCCCGACCTCCCTT	ZNF20	76.6977	0.717199	65.1301	41.6696	27.7132	43.6579	0.864665	-4.06359	0.566392	-0.87751	16451
ZNF625_202735_CGAGATCCCGACCTCCCTT	ZNF625	76.6977	0.717199	65.1301	41.6696	27.7132	43.6579	0.864665	-4.06359	0.566392	-0.87751	16452
ZNF860_204463_CACGTGCACCTAGGAGCAG	ZNF860	9.0416	66.3409	44.4706	55.693	78.4159	41.3601	-2.49718	-0.237945	0.102226	-0.877633	16453
OTC_124963_AGGGGAAGCCACCCATGGC	OTC	12.4712	0	20.6596	13.6227	10.7074	9.57411	-0.118338	-3.54935	1.03447	-0.877739	16454
ZBTB43_197152_TACAACAGGCCTGCGCCGG	ZBTB43	33.3604	0	26.2622	22.0368	16.0611	13.7867	0.576807	-4.09264	0.882598	-0.877744	16455
FAM153A_58284_CCGCCCAGGCAGCAAAGTC	FAM153A	22.4481	55.9415	0	26.0435	30.2326	8.80818	-0.205809	0.866426	-3.29399	-0.877789	16456
EOMES_54734_CCAGTCCCCCGGTCCTCAG	EOMES	9.97694	27.2535	0	13.2221	12.282	9.19114	-0.373656	1.08896	-3.34924	-0.87798	16457
PRSS54_140141_CTTGAGCAGGAACAGTTCA	PRSS54	7.48271	0	22.4104	8.81472	10.0775	10.34	-0.210422	-3.46957	1.04572	-0.878089	16458
GATA1_67245_GAGCCTGGAGCAAGCATAA	GATA1	6.85915	0	37.8175	18.0301	6.29846	12.6378	-1.27584	-2.86759	1.50909	-0.878113	16459
PDZD9_129515_GGTTCGAAACTGTTGGCAT	PDZD9	27.4366	160.294	0.700324	38.4642	61.0951	18.7652	-0.472797	1.37714	-3.53908	-0.878247	16460
DMXL1_48353_ACCTGGCCCTTGAGAACTA	DMXL1	25.8777	0	23.1107	16.0268	11.9671	17.2334	0.658605	-3.69678	0.40309	-0.878362	16461
SSTR5_169813_CAGTGCCGCGCGGACATCG	SSTR5	13.4065	65.6237	0	19.2321	12.5969	20.6801	-0.489925	2.29275	-4.4383	-0.87849	16462
SALL4_153554_GTGGAACCAATTAAGTGAG	SALL4	28.0601	0	0	2.40401	4.40893	8.80818	3.09373	-2.43534	-3.29399	-0.878531	16463
BRAF_17115_gggcgcAGCCGAGCCTGAG	BRAF	16.5243	0	32.9152	13.2221	11.6522	19.5312	0.301225	-3.66131	0.724117	-0.878656	16464
GPT2_72684_AAGCGCGCGATGCAGCGGG	GPT2	19.6421	59.5275	0	11.2187	30.5476	19.1482	0.756495	0.940062	-4.33258	-0.878674	16465
EIF1AD_52861_TCCTCGCAGTTGGACTGGT	EIF1AD	0.311779	0	102.247	13.2221	5.03877	8.80818	-3.43853	-2.59426	3.39598	-0.878938	16466
PIN1_132082_CCCGGCCCGCCCTGTTGTG	PIN1	4.36491	0	11.5553	1.20201	10.3925	15.7015	1.28474	-3.51001	-0.411679	-0.878984	16467
KRTAP19-6_92784_CATCATGCCGTGAAGGATA	KRTAP19-6	0	79.609	0	4.80803	6.61339	10.34	-2.53805	3.40433	-3.50335	-0.879023	16468
CYP17A1_43393_CAGGCAAGATAGACAGCAG	CYP17A1	11.2241	0	5.95275	12.8214	4.094	6.51039	-0.177181	-2.3488	-0.111304	-0.879095	16469
SBSPON_154155_GCCGGGCGTACCTGGATGG	SBSPON	10.6005	91.4428	0	13.6227	24.564	16.8504	-0.334027	1.85445	-4.15789	-0.879156	16470
DPCR1_49673_tggctaagggacatgtagt	DPCR1	12.1594	0	0.350162	0.400669	10.7074	5.74446	3.23191	-3.54935	-2.32057	-0.879338	16471
SPERT_167805_ATAGGTCCTATGCAGAAGT	SPERT	29.619	0	109.951	26.0435	14.1715	50.5513	0.179148	-3.9233	1.10584	-0.879436	16472
ZNF619_202674_ACCCAGCCCCGGGTGACAA	ZNF619	12.1594	0	72.1334	20.8348	11.0223	21.829	-0.730535	-3.58764	1.67966	-0.879504	16473
ZNF765_203764_CAACGAGGGCGAGACTGGG	ZNF765	10.9123	0	120.806	25.6428	13.8566	21.829	-1.1613	-3.89303	2.41565	-0.879561	16474
TRIO_185962_gcgccgccgcagccatgag	TRIO	13.0947	100.049	0	16.8281	15.1163	29.8712	-0.338996	2.64846	-4.94819	-0.879574	16475
CDK5RAP3_31813_AGCAGGTCTGGCCACAGAT	CDK5RAP3	20.2657	0	46.5715	16.4274	25.5088	12.6378	0.287166	-4.7284	1.80249	-0.879582	16476
ACYP1_2623_CGGCTGCCAGGATCACTCC	ACYP1	4.36491	0	57.4266	8.01338	7.24323	25.2756	-0.748514	-3.04321	1.1529	-0.879608	16477
DEFB113_46235_TCTACCCCTAGCAATCATT	DEFB113	10.6005	0	23.1107	9.61605	15.1163	9.19114	0.127939	-4.01045	1.24236	-0.880051	16478
HHAT_76614_GGCAGCTCCGGGGGAAAGA	HHAT	1.5589	0	18.5586	4.00669	5.3537	8.80818	-0.968335	-2.6676	0.995745	-0.880062	16479
AIPL1_4933_TAGGCTTCCCTGGACTGAA	AIPL1	4.98847	54.1485	0.350162	11.6194	19.8402	9.57411	-1.07538	1.40395	-2.96933	-0.880253	16480
GTF2H2C_74063_CGGCTGAGAGTCCTTCTAG	GTF2H2C	15.9007	0	9.80454	8.01338	8.81785	11.8719	0.906947	-3.29541	-0.252587	-0.880349	16481
GTF2H2D_74073_CGGCTGAGAGTCCTTCTAG	GTF2H2D	15.9007	0	9.80454	8.01338	8.81785	11.8719	0.906947	-3.29541	-0.252587	-0.880349	16482
ETFA_56264_GCGGAGACCATGTTCCGAG	ETFA	1.87068	0	87.5405	9.61605	11.3372	11.106	-1.88679	-3.62495	2.87062	-0.880371	16483
PALM2-AKAP2_126192_TATAGATGGAGACCCCCAA	PALM2-AKAP2	8.72982	0	28.3631	13.6227	7.24323	13.7867	-0.587729	-3.04321	0.989704	-0.880412	16484
PALM2_126182_TATAGATGGAGACCCCCAA	PALM2	8.72982	0	28.3631	13.6227	7.24323	13.7867	-0.587729	-3.04321	0.989704	-0.880412	16485
APAF1_8451_CCGGGGCTGCAGAGATCCA	APAF1	5.30025	0	7.70356	13.2221	8.50293	1.53186	-1.17465	-3.24837	1.78141	-0.880538	16486
CLYBL_36902_CTACGTCTGCTGCGGAGGG	CLYBL	3.11779	199.381	1.05049	5.2087	139.511	11.106	-0.592419	0.512064	-2.56168	-0.880678	16487
USP43_191914_GCGCTGGGGCGCTACCGGG	USP43	4.98847	0	46.2214	14.0234	4.72385	19.5312	-1.32695	-2.51699	1.20162	-0.880772	16488
ZBTB39_197095_GGAGGGAAGGGCGCTGCAT	ZBTB39	13.7183	0	67.2311	12.8214	21.0999	19.5312	0.090706	-4.46597	1.73261	-0.880882	16489
CSDC2_40983_AGCTGCCCAGGAGAGGTGA	CSDC2	29.619	0	42.7198	18.4308	30.5476	12.6378	0.656086	-4.97946	1.68067	-0.880899	16490
NUP50_119305_ggaggggagtgcgagtgca	NUP50	10.9123	0	51.824	10.0167	16.376	19.5312	0.112754	-4.11902	1.36338	-0.880965	16491
ATG9A_12583_GCGACCCGGGTGATTCCAG	ATG9A	0	28.6879	0.350162	6.4107	5.03877	4.59557	-2.88961	2.29755	-2.05115	-0.881071	16492
HIPK3_76954_CGCCAGGACAAGATGGCAG	HIPK3	8.72982	0	22.4104	13.2221	8.81785	9.19114	-0.547647	-3.29541	1.19983	-0.881074	16493
HNRNPH3_78775_GACGCCGAGGCCCGAAGTA	HNRNPH3	8.10626	0	24.5113	13.2221	6.92831	11.8719	-0.643201	-2.98701	0.986915	-0.8811	16494
PBLD_127135_GACGCCGAGGCCCGAAGTA	PBLD	8.10626	0	24.5113	13.2221	6.92831	11.8719	-0.643201	-2.98701	0.986915	-0.8811	16495
MTFP1_109381_CGGCCACTACAGCCGGTAC	MTFP1	15.589	0	31.5146	21.6361	14.8014	8.42521	-0.448403	-3.98198	1.78649	-0.881298	16496
SMYD2_165232_GGTGAAGCAGTACTCGCAG	SMYD2	21.8246	12.9096	0	21.2355	6.61339	10.723	0.037725	0.869468	-3.55127	-0.881359	16497
ZKSCAN3_198815_GGCGTCGGCCTTCCACTGT	ZKSCAN3	34.6075	0	46.9217	26.4442	15.7462	22.2119	0.375683	-4.06576	1.04581	-0.881421	16498
BRD1_17172_TCGGCACCACAACCCCGAG	BRD1	10.2887	0	36.4168	4.40736	17.3208	25.6586	1.06189	-4.19541	0.489087	-0.881479	16499
TAGLN_173742_GATTGGCCCAGGACTCACA	TAGLN	36.4782	0	21.0097	17.6294	11.3372	21.446	1.00847	-3.62495	-0.0283173	-0.881599	16500
SRD5A1_168931_GGAGGGGCGGCTACCGGAG	SRD5A1	4.36491	3.94459	0	6.4107	2.51939	5.3615	-0.466056	0.490528	-2.66937	-0.881632	16501
SLC25A22_161001_TCGGATGGGCGCAGCAGAA	SLC25A22	26.5012	0	27.3126	18.4308	9.13277	23.7438	0.501154	-3.34096	0.19438	-0.881808	16502
SYT16_172995_TGATCCACTTCAAGAAACA	SYT16	7.17093	0	119.755	14.0234	15.1163	24.5097	-0.878641	-4.01045	2.24297	-0.882041	16503
IFT88_82252_ACCGCCCCGGGGCCGACAG	IFT88	7.48271	0	32.2149	23.6395	6.29846	8.80818	-1.53837	-2.86759	1.75977	-0.882065	16504
CDC42SE1_31081_GCTCCGTGGCCGCCAGTGT	CDC42SE1	0.935338	0	35.3664	16.0268	24.8789	0	-3.13715	-4.69371	5.18453	-0.882107	16505
CP_39405_CGTAACTGCATCTCCGATT	CP	3.11779	0	62.679	11.6194	8.81785	12.2549	-1.6157	-3.29541	2.2643	-0.88227	16506
RPL13_150622_CCGGCCGCGCCTAGAGCCC	RPL13	9.35338	0	18.9087	16.0268	4.40893	13.0208	-0.717702	-2.43534	0.505836	-0.882403	16507
CPEB2_39562_gcggctacggcgactgcga	CPEB2	14.6536	51.6383	0	25.2421	11.9671	14.1697	-0.745388	2.02126	-3.92312	-0.882416	16508
MLPH_106155_CAAGATCCGCGGGCAAATG	MLPH	14.6536	0	26.9625	14.4241	22.6745	6.51039	0.0213127	-4.56526	1.89653	-0.882472	16509
LCN8_94415_TAACAGGAAGTGTCTAGCC	LCN8	0.623559	0	67.5813	5.60937	9.76262	8.80818	-2.02535	-3.42796	2.80576	-0.882517	16510
PIGY_131785_GCAGGACGGGGGAGACCGG	PIGY	18.0832	0	23.811	13.6227	6.61339	25.6586	0.384089	-2.92854	-0.10362	-0.88269	16511
PYURF_142855_GCAGGACGGGGGAGACCGG	PYURF	18.0832	0	23.811	13.6227	6.61339	25.6586	0.384089	-2.92854	-0.10362	-0.88269	16512
MAGEA11_100495_GCGGCTTGTGACCTGCTGA	MAGEA11	3.74135	39.0873	0	7.61271	10.0775	11.4889	-0.861169	1.85551	-3.64258	-0.882746	16513
NDUFAF2_113604_CAGTCCAGGGCTAAAACTG	NDUFAF2	24.007	0	22.7605	21.2355	11.6522	12.2549	0.169471	-3.66131	0.842046	-0.883265	16514
WDR55_194501_TCCGAGGCTGACTACCCTG	WDR55	17.1479	71.3613	0	19.6328	19.2103	18.7652	-0.185138	1.84013	-4.30489	-0.883302	16515
IL18_83184_TGGGAGAGTATCACTTTAG	IL18	0.311779	52.7141	0	7.61271	6.61339	5.74446	-2.71494	2.81869	-2.7537	-0.883319	16516
JMJD8_86653_TAGTGGCCGGGCCCAGCAC	JMJD8	39.596	0	71.0829	29.6495	29.9177	18.3823	0.405473	-4.95036	1.89492	-0.883323	16517
SLC16A2_160182_TGCCGCGGGTCTCTACCGT	SLC16A2	57.3674	0	22.4104	36.4609	5.98354	31.786	0.639778	-2.80396	-0.485934	-0.883371	16518
ERO1L_55814_gccgagCCGGGAAGCTGGT	ERO1L	8.10626	0	57.4266	11.2187	25.8237	9.19114	-0.424163	-4.74544	2.51931	-0.88343	16519
NLRP11_115935_GTTTGCTTTCGACCAGCCA	NLRP11	28.6837	0.358599	73.1839	30.4508	21.7297	25.2756	-0.0834274	-4.06439	1.49738	-0.883478	16520
PYY_142865_CTGCCAAGGTAGGTTCCAG	PYY	2.18246	0	90.3418	8.01338	9.4477	18.3823	-1.50193	-3.38511	2.23654	-0.883501	16521
GNG11_70394_CTGCCCGGGTGCTAGATGA	GNG11	1.5589	0	21.3599	10.4174	5.03877	4.21261	-2.15764	-2.59426	2.10084	-0.883686	16522
SLC14A1_160042_TTGCCCACCTCCACGACAA	SLC14A1	7.48271	0	37.8175	14.4241	10.0775	11.106	-0.862588	-3.46957	1.68099	-0.883722	16523
POU1F1_135914_GTACCTGTAGACATCACAT	POU1F1	8.41804	52.3555	0	16.0268	12.5969	12.6378	-0.854304	1.97236	-3.76954	-0.88383	16524
ZNF799_204075_CCTCCCCAAGGGCTACTCC	ZNF799	1.87068	73.8715	0	16.4274	8.81785	6.89336	-2.6019	2.93094	-2.98064	-0.883866	16525
ALS2CR12_6201_GTCACCAGTGAGCCGGCAG	ALS2CR12	8.72982	0	14.3566	6.4107	5.66862	17.9993	0.392803	-2.73739	-0.307085	-0.88389	16526
GJB4_69133_GAGGCTGAGAGCAGAGTCA	GJB4	16.2125	0	28.3631	12.4207	15.4312	13.4037	0.358995	-4.03837	1.02756	-0.883938	16527
CNOT8_37554_CCGCTTACCGGGACCGACA	CNOT8	14.6536	0	12.2557	13.2221	12.5969	5.74446	0.138365	-3.76521	0.974834	-0.884003	16528
MKL2_105821_ATAGAACCTAGAGTTCTTA	MKL2	0	50.9211	0.350162	7.61271	7.55816	4.97853	-3.10647	2.60095	-2.14666	-0.884059	16529
TRPT1_186514_GCAGGGTCCAGGGGTAGAA	TRPT1	0.311779	0	33.2654	5.2087	6.61339	4.97853	-2.24277	-2.92854	2.51889	-0.884139	16530
GOLGA2_70682_CCAGCCCAAAGTCACCCGG	GOLGA2	9.97694	0	18.5586	18.8314	22.3595	1.91482	-0.853313	-4.54594	2.74632	-0.88431	16531
SWI5_172378_CCAGCCCAAAGTCACCCGG	SWI5	9.97694	0	18.5586	18.8314	22.3595	1.91482	-0.853313	-4.54594	2.74632	-0.88431	16532
EIF2S3_53032_AGACGGGAAGGCCGAGTAG	EIF2S3	6.54737	0	31.1644	11.2187	7.24323	14.1697	-0.695049	-3.04321	1.08428	-0.884661	16533
ZNF850_204422_GGCGCGGCGGCAGCTAAAT	ZNF850	11.5358	0	18.2084	11.6194	12.282	8.04225	-0.00958487	-3.7314	1.08699	-0.884667	16534
OR10J5_121015_AGTGTCTGAAAGCAACAAA	OR10J5	28.0601	0.358599	16.4576	16.0268	16.6909	13.4037	0.771238	-3.70282	0.277412	-0.884723	16535
CEP97_33213_GCCGCGCGAAGGCTTCTGG	CEP97	7.17093	0	17.5081	6.01003	8.188	13.7867	0.221078	-3.19975	0.323856	-0.884939	16536
MED24_103803_CAATCCAGTTCTAGGTGGT	MED24	29.3073	0	43.0699	20.0334	26.7685	13.4037	0.526978	-4.79538	1.61335	-0.885016	16537
BPIFA2_16981_CACGTGTGGTGCCACTGGG	BPIFA2	1.87068	38.3701	0	14.0234	6.92831	4.97853	-2.38775	2.31202	-2.57979	-0.885175	16538
COX6C_39311_TTGTGACAACCCGCAGTGT	COX6C	0.311779	76.3816	0	5.2087	10.3925	8.04225	-2.24277	2.76391	-3.17668	-0.885179	16539
MBTD1_102941_GGGGCCACCCGAGTTAAAG	MBTD1	0	17.93	23.1107	9.61605	17.3208	13.7867	-3.40818	0.0471909	0.705372	-0.885204	16540
TBX2_175103_AGCGCAGGGGATCCGAGCT	TBX2	70.4621	123	0	34.8582	27.7132	53.232	0.994876	2.11055	-5.76107	-0.885217	16541
PTTG1_142332_CGCGGGTGGTTAGTTGAGC	PTTG1	13.4065	0	0.350162	1.60268	5.98354	5.74446	2.46865	-2.80396	-2.32057	-0.885292	16542
SQSTM1_168851_GCCAGCTCGCCGCTCGCTA	SQSTM1	6.54737	0	38.5178	13.6227	19.2103	5.3615	-0.954169	-4.33702	2.63506	-0.885375	16543
PDGFD_129035_TTTCCGGAATGGGACTGAG	PDGFD	18.0832	0	46.2214	14.8248	10.0775	31.4031	0.270121	-3.46957	0.54331	-0.885378	16544
NUDT9_119083_GAGGACCTGATAGTCACAG	NUDT9	2.49424	0.358599	34.666	10.4174	5.66862	13.0208	-1.70818	-2.29527	1.34698	-0.885489	16545
C1orf87_21731_TAGGGCAGCGTCCCCACCC	C1orf87	22.1363	0	33.6156	19.2321	8.50293	25.2756	0.193514	-3.24837	0.397695	-0.885721	16546
OCRL_120061_GTATGCGGGCGCTAGTCAA	OCRL	8.72982	0.358599	20.3094	9.61605	9.76262	14.5526	-0.125762	-2.98584	0.45433	-0.885757	16547
JTB_86772_CGGAGGTGAGCGGGCGCTA	JTB	0	0	35.7165	6.81137	5.66862	3.44668	-2.96558	-2.73739	3.04563	-0.885778	16548
OLFM1_120352_cgcAGCGCTCAGAGCCGGA	OLFM1	9.35338	0	19.6091	10.4174	11.0223	8.80818	-0.141131	-3.58764	1.07122	-0.88585	16549
TEX35_176735_TTGGCCGACATGATGGAGG	TEX35	4.98847	0	95.2441	9.21539	10.3925	30.2542	-0.770484	-3.51001	1.62265	-0.885948	16550
PPP1R1C_137051_GGCATGTGTATTAGTGAAG	PPP1R1C	0	0	28.3631	10.8181	6.29846	1.14889	-3.56292	-2.86759	3.77234	-0.886058	16551
ACOX2_1823_ggaggacagggaatgccgg	ACOX2	9.66516	0	19.6091	8.81472	7.87308	14.9356	0.119887	-3.14944	0.371026	-0.886174	16552
BMP4_16594_AGAGAGTGGGAACGCGCCA	BMP4	10.6005	0	34.3159	13.2221	22.0446	6.89336	-0.293945	-4.52636	2.16161	-0.886232	16553
FFAR3_62624_TGAGACTGCATGAGGAGGG	FFAR3	3.11779	83.5536	0	12.4207	6.29846	21.446	-1.70452	3.5342	-4.48839	-0.886235	16554
SACS_153451_AAAACGTCGCAGAAATTCT	SACS	9.66516	0	28.7133	11.2187	6.29846	21.446	-0.196189	-2.86759	0.40465	-0.886377	16555
TGFBR2_177223_GCGTGCACCCGCTCGGGAC	TGFBR2	70.7739	0	39.2181	21.6361	21.7297	34.4668	1.66483	-4.50651	0.181378	-0.886765	16556
KCNC1_87345_AAGTCCGAGCGCAGCCCAG	KCNC1	13.7183	56.6587	0.700324	17.6294	28.3431	15.7015	-0.339973	0.974517	-3.2961	-0.887185	16557
GAL3ST1_66593_TGTCTCCCAGTGATCGCAG	GAL3ST1	3.11779	0	74.5845	10.0167	7.87308	19.1482	-1.41975	-3.14944	1.90744	-0.887249	16558
SLC13A3_160014_CCGCGGCAGGTGCAAGGGA	SLC13A3	15.2772	0	184.185	17.2288	30.5476	32.169	-0.163365	-4.97946	2.48106	-0.887253	16559
HNF4G_78603_GCCTGGCCTAGGGGTCCTG	HNF4G	14.3419	0	17.5081	8.81472	13.2268	11.8719	0.644454	-3.83054	0.523933	-0.887383	16560
CHRNB4_34755_CCCACAGCGGAGCTCGCGG	CHRNB4	11.2241	33.3497	0.350162	10.4174	8.81785	31.0201	0.0984901	1.80682	-4.56777	-0.887488	16561
ZXDC_205222_GGGCGGCGCACGCACACCT	ZXDC	19.6421	0	47.622	18.0301	20.47	14.5526	0.117307	-4.42425	1.64445	-0.887498	16562
PSAP_140293_CGCTCCGCATTGCAGACTG	PSAP	15.2772	0	27.6628	17.2288	18.5805	7.27632	-0.163365	-4.29134	1.79212	-0.88753	16563
RAP1A_144645_GCTTGTGCTATGACACCTC	RAP1A	10.9123	0	27.6628	8.41405	11.3372	17.6164	0.339562	-3.62495	0.622609	-0.887592	16564
PANK3_126312_AGAGCAGAGGCGGCGACTC	PANK3	30.2426	0	50.0732	15.2254	24.564	23.3608	0.945259	-4.67604	1.068	-0.887594	16565
ENOX1_54494_GCAGACAGAGGACGCCCCG	ENOX1	5.92381	0	16.1075	9.21539	7.87308	7.27632	-0.561106	-3.14944	1.04756	-0.887659	16566
CDC16_30865_CGAGGCTCAGACCCGACTG	CDC16	2.49424	0	51.824	6.01003	18.2655	7.65928	-1.00444	-4.26795	2.60887	-0.887841	16567
EFCAB2_52234_GACCGGCTCCGCAGCAAGA	EFCAB2	5.30025	0	20.6596	8.01338	10.0775	7.65928	-0.516659	-3.46957	1.32268	-0.887847	16568
DAZL_44452_GGCAGGCGCGGGACGCCAA	DAZL	24.9424	0	63.0292	14.8248	19.5252	31.4031	0.713126	-4.35933	0.982599	-0.887867	16569
SUOX_172043_GACCAGAGCAGTGCAGGTA	SUOX	13.4065	0	29.7638	7.21204	18.5805	16.4675	0.810909	-4.29134	0.816562	-0.887958	16570
ZNF354B_200712_CTTGAGGTCGCCCAGACGT	ZNF354B	9.66516	0	134.462	18.4308	13.5417	31.4031	-0.865437	-3.86212	2.06369	-0.887958	16571
CALML4_25552_CTGGGAGCAGCAAGCCCAC	CALML4	2.18246	0	91.7424	9.21539	13.2268	11.8719	-1.68253	-3.83054	2.84901	-0.888021	16572
OR2T11_122102_GAAGACACAAGGACCAGGA	OR2T11	7.79448	0	27.3126	11.2187	10.3925	10.34	-0.474423	-3.51001	1.32002	-0.888137	16573
F12_57104_TTCCTGTAGCCACACGACG	F12	21.5128	73.1543	0	19.6328	35.5863	13.0208	0.125806	1.01922	-3.8095	-0.888155	16574
CDHR2_31502_GCAGCCTCCGTGACCTTGG	CDHR2	0.311779	0	42.7198	5.60937	5.3537	7.65928	-2.33299	-2.6676	2.33597	-0.888206	16575
FAM196A_59105_GACCCTGGCAAGCCTGGGG	FAM196A	14.0301	0.358599	23.4609	14.8248	6.29846	26.4245	-0.0743308	-2.42547	-0.164992	-0.888265	16576
CELA1_32543_CACTGCAGGCCCTGAACCC	CELA1	26.1895	0	22.0602	24.4408	6.61339	19.5312	0.0959036	-2.92854	0.167589	-0.888349	16577
LDLR_94601_TTACCTGCAGTCCCCGCCG	LDLR	14.9654	38.7287	0	12.8214	19.2103	13.4037	0.208045	0.97509	-3.84837	-0.888412	16578
MED24_103804_TACCGCACAATCCAGTTCT	MED24	13.0947	0	1.05049	3.60602	7.24323	3.82964	1.61356	-3.04321	-1.23595	-0.888532	16579
POC1A_134885_CCACCCACTGCTAAGGACG	POC1A	25.2541	0	20.6596	14.0234	10.0775	20.6801	0.805332	-3.46957	-0.00136546	-0.888533	16580
C1QL2_20822_TAGCGCAGTGAGGGCGCCC	C1QL2	21.201	0	44.1204	6.4107	41.5699	19.1482	1.58294	-5.41176	1.16313	-0.888563	16581
ABCD1_695_ACCAGCCCCAGTCCCTACG	ABCD1	29.619	0	56.3761	14.4241	16.376	40.5942	0.989245	-4.11902	0.464067	-0.888571	16582
HOMER1_78895_CGTGAGAGACGAGGAGTAG	HOMER1	25.2541	0	68.6318	19.2321	23.3043	22.5949	0.375898	-4.60314	1.56127	-0.888657	16583
IQCE_84904_ACCCGGCTGGGTAGGTCGG	IQCE	8.72982	0	18.2084	12.4207	5.66862	12.2549	-0.463978	-2.73739	0.535218	-0.888716	16584
MBD3L2_102751_GCTGTCTGTGCCTCAGGAG	MBD3L2	22.7599	32.6325	0.350162	15.2254	26.1386	14.5526	0.550273	0.30951	-3.52596	-0.888724	16585
CCDC41_28235_GGCCATACGTCAGCACGTG	CCDC41	7.48271	0	96.6447	26.8448	5.3537	28.7223	-1.71481	-2.6676	1.716	-0.888804	16586
ATP2B2_12984_TCCTGCACGGTTTCCCGGC	ATP2B2	9.66516	0.358599	26.6123	8.81472	16.0611	14.1697	0.119887	-3.65052	0.864121	-0.888836	16587
FSTL4_65433_AAGGCCAGGACTCGAGGAG	FSTL4	0	71.0027	0	12.0201	2.20446	9.95707	-3.70267	4.4899	-3.45379	-0.888853	16588
HCRTR2_75634_ATTTGGTGCCGGACATCAC	HCRTR2	60.797	0	42.7198	16.8281	31.8072	28.3394	1.79338	-5.03594	0.575449	-0.889037	16589
RBFA_145502_CTGGGCGCGGTATTCCCTA	RBFA	4.67669	0	37.4673	6.4107	13.5417	11.8719	-0.38456	-3.86212	1.57941	-0.889091	16590
SUPT4H1_172083_CCCTGAGTAGACTAGAGAA	SUPT4H1	5.92381	0	10.5049	9.21539	8.50293	4.21261	-0.561106	-3.24837	1.14217	-0.889104	16591
GNA13_70142_CGGCACCGAGGCTCGAGGG	GNA13	3.11779	0	61.9787	5.2087	16.0611	14.5526	-0.592419	-4.09264	2.0177	-0.889117	16592
LAGE3_93532_GGAGAAGCTCTGCTAACGG	LAGE3	1.87068	41.5975	0	12.0201	3.77908	11.4889	-2.18127	3.15596	-3.64258	-0.889296	16593
ELOVL6_53824_ACGACCGCTGGAGACCGAG	ELOVL6	3.74135	0	33.6156	6.4107	7.24323	16.0845	-0.644312	-3.04321	1.01873	-0.889597	16594
BAAT_14561_acatatcagcaggaccgtg	BAAT	11.5358	0	49.0227	13.2221	20.7849	11.8719	-0.182074	-4.44526	1.95836	-0.889658	16595
DNMT3A_49274_GGGCCGGCCTGTGACACCA	DNMT3A	9.0416	29.7637	0	6.01003	12.9119	19.1482	0.518496	1.14492	-4.33258	-0.889722	16596
TBC1D10B_174444_GTGTGCGCAGGCGCGAGGT	TBC1D10B	3.42957	0	57.4266	6.81137	11.3372	16.0845	-0.818408	-3.62495	1.77394	-0.889806	16597
POU2F1_135941_AGAAGAGCTAGTCACAGGG	POU2F1	6.54737	59.5275	0.350162	12.0201	21.0999	12.6378	-0.786692	1.45355	-3.33641	-0.889849	16598
COPZ1_38915_CATGGGAGAAACGCAGACC	COPZ1	13.4065	0	20.3094	6.4107	16.376	14.1697	0.959039	-4.11902	0.490299	-0.889895	16599
KLHL12_90855_CGGAGTTGACGGACAGGAA	KLHL12	14.3419	0	48.6725	18.0301	16.6909	13.4037	-0.310811	-4.14494	1.786	-0.889915	16600
LYSMD1_100011_TTGCATCTTGGCGGATCTG	LYSMD1	5.30025	65.2651	0	7.21204	12.282	23.3608	-0.382332	2.31878	-4.60649	-0.890016	16601
ZFP36L1_198295_GCGCCGGGAACTGGCGTGT	ZFP36L1	1.5589	78.8918	0	17.2288	4.094	13.0208	-2.83262	3.97118	-3.8095	-0.890314	16602
FAM212B_59432_GGAGACCAGGTGCCCGTCG	FAM212B	18.0832	0	29.0634	13.2221	25.1939	8.80818	0.424171	-4.71116	1.61595	-0.890344	16603
RAMP3_144524_ACCGAGCGTGACCCAGCTG	RAMP3	12.1594	35.8599	10.5049	25.6428	24.8789	50.5513	-1.01765	0.510275	-2.16376	-0.890381	16604
LIAS_95464_GGATGCAGCCCGCACCCTG	LIAS	7.17093	0	72.8337	35.6595	12.282	6.89336	-2.16562	-3.7314	3.22557	-0.890483	16605
ZFP36L1_198292_CCGGAGTCAGAAAGGCGAG	ZFP36L1	0	13.6268	0	4.40736	0.629846	9.57411	-2.43492	3.1658	-3.40246	-0.890528	16606
ST6GAL1_170051_ctgtagggcggcacaacca	ST6GAL1	1.24712	0	35.3664	7.61271	8.50293	5.3615	-1.93839	-3.24837	2.51517	-0.890533	16607
ART5_11395_TGCGCTGGGAGATGAGAGG	ART5	23.3835	0	21.3599	14.4241	6.29846	29.8712	0.660718	-2.86759	-0.465349	-0.890742	16608
ANKRD23_7231_TGGTAAGGATGTGGGACGG	ANKRD23	27.1248	0	38.868	25.2421	26.7685	8.80818	0.0999576	-4.79538	2.02317	-0.890748	16609
GSC_73541_CGAGCGCGACCCTACCTGG	GSC	21.201	0.358599	120.456	32.0535	14.1715	45.5727	-0.574179	-3.48118	1.38287	-0.890828	16610
NCKAP1L_113002_GCAGATGTCAAAGACATGA	NCKAP1L	38.0371	72.7957	0	18.4308	38.4206	22.9779	1.0065	0.904585	-4.58363	-0.890848	16611
ARL1_10492_GCTTGCGAGGAAACCGCCT	ARL1	8.41804	79.9676	0.700324	12.8214	31.8072	17.2334	-0.553405	1.30333	-3.4227	-0.890925	16612
PRDM12_138025_TGGCGCAGTCCTTCTCCGG	PRDM12	13.4065	0.358599	120.456	12.8214	35.9012	28.7223	0.0598169	-4.76348	2.03081	-0.89095	16613
MRPL11_107771_TGGCTTCAGTTCACCTCAG	MRPL11	9.66516	0	28.3631	13.6227	20.47	5.3615	-0.455308	-4.42425	2.20657	-0.890998	16614
KHDRBS2_88804_CGGCTGCCTATCTCACCCG	KHDRBS2	40.2195	20.7988	0	44.0736	6.61339	15.7015	-0.128954	1.51764	-4.06191	-0.891076	16615
ISY1_85664_TATGCACCGTAACTCGGAG	ISY1	6.23559	0	169.478	9.61605	23.6192	29.1053	-0.553066	-4.62171	2.5015	-0.891093	16616
ISY1-RAB43_85676_TATGCACCGTAACTCGGAG	ISY1-RAB43	6.23559	0	169.478	9.61605	23.6192	29.1053	-0.553066	-4.62171	2.5015	-0.891093	16617
DNALI1_49094_GCGGGCGGAATCATGGCGG	DNALI1	12.783	0.358599	37.1172	8.81472	20.7849	20.2971	0.489867	-4.00314	0.839784	-0.891163	16618
IFT20_82154_AAGCTCCCTGAGCATGAGG	IFT20	9.66516	0.358599	18.5586	9.21539	9.13277	16.4675	0.0621621	-2.89884	0.163132	-0.891181	16619
NPR3_117344_TGGGGGGCAGAGGGCGAGT	NPR3	8.10626	96.1046	0	9.21539	23.6192	21.446	-0.165812	1.97975	-4.48839	-0.891482	16620
PCBD2_127243_GGCGGAAGTGTAAAGTCAA	PCBD2	15.2772	8.96498	0	12.0201	8.188	7.65928	0.322115	0.117116	-3.11425	-0.891672	16621
TM4SF19_179015_gtgtcatggaagcacatgg	TM4SF19	11.5358	0	37.8175	12.8214	17.0059	11.4889	-0.140846	-4.17039	1.63606	-0.891728	16622
RABEPK_143893_ATTGCAGTCCGGGGCTGGA	RABEPK	17.1479	0	37.8175	21.2355	8.50293	20.2971	-0.293062	-3.24837	0.86605	-0.891795	16623
NNT_116375_CGGCGCTGCGCCTCCAACC	NNT	30.5544	0	109.601	17.2288	34.6416	33.3179	0.791623	-5.15549	1.68833	-0.891846	16624
E2F8_51513_GACCTGTCAGTCCACCTCA	E2F8	0	62.7549	0.350162	5.60937	11.3372	5.74446	-2.72451	2.36952	-2.32057	-0.891855	16625
NOL4_116544_CACTCACCGTGGTCTTGAC	NOL4	42.402	46.9765	0	25.6428	29.6028	15.3186	0.704015	0.648665	-4.02844	-0.891921	16626
ADNP_3673_CAGCAGCGGGGACCGAGAG	ADNP	38.3489	0.358599	36.767	27.2455	14.1715	29.1053	0.478302	-3.48118	0.32711	-0.891922	16627
DHPS_47171_GAACGGGAGGCGCCAGCGG	DHPS	21.8246	53.4313	0.700324	23.6395	25.1939	19.9141	-0.110384	1.05521	-3.6206	-0.891925	16628
LYPD1_99831_TATGGAACGATCTCTGCAG	LYPD1	4.98847	0	61.9787	14.0234	14.1715	9.57411	-1.32695	-3.9233	2.57433	-0.891974	16629
MPPED1_107315_GAGGAGCCcggggccaggt	MPPED1	11.5358	0	9.80454	6.81137	7.87308	11.4889	0.68241	-3.14944	-0.209012	-0.892012	16630
KRTAP4-5_93053_GTGGATTTCTAGAAGAATG	KRTAP4-5	4.98847	34.7841	0.350162	17.2288	9.76262	8.42521	-1.60596	1.73329	-2.80339	-0.89202	16631
FAM43A_59875_AAAGGCGGGCAGCAGACCG	FAM43A	26.1895	0	41.3191	22.4375	22.6745	12.2549	0.214232	-4.56526	1.67479	-0.89208	16632
RBPJL_146165_CGAGGAGCAGGGGTGTGCA	RBPJL	17.1479	0	39.5683	22.4375	4.72385	34.0838	-0.369016	-2.51699	0.209547	-0.892151	16633
SDC1_155122_GTGCGGCACCCACCGACAG	SDC1	4.36491	0	41.3191	10.4174	11.0223	9.57411	-1.08961	-3.58764	2.00077	-0.892159	16634
BMP4_16595_AGCAGTGCGTTGCTCGGGA	BMP4	1.87068	45.9007	0	7.21204	12.282	6.89336	-1.51635	1.82014	-2.98064	-0.892284	16635
HNRNPAB_78681_TATAAAGGGCGCCACGAGT	HNRNPAB	7.48271	67.4167	0	13.6227	10.7074	20.6801	-0.785618	2.54693	-4.4383	-0.892329	16636
GOLGA2_70681_GGCCCAAAGTCACTGGCGA	GOLGA2	32.1133	0	0	1.60268	13.5417	4.59557	3.66934	-3.86212	-2.48429	-0.892356	16637
GPR35_72193_GCGAGGTGAGGCTGTGACA	GPR35	30.2426	0	0	4.80803	4.40893	5.3615	2.42739	-2.43534	-2.66937	-0.892438	16638
RXRA_152995_CCGAGCGGCAGGAAATGTT	RXRA	2.80601	66.3409	0	18.0301	4.40893	14.9356	-2.32193	3.63807	-3.99418	-0.892681	16639
ERAS_55402_GATGGGGGGACGTGGGACA	ERAS	7.17093	0	11.2052	7.21204	5.03877	11.8719	-0.00724125	-2.59426	-0.0767299	-0.892742	16640
PRR5-ARHGAP8_139693_ctgcccgggagccacgtcc	PRR5-ARHGAP8	17.4596	0	95.2441	17.6294	24.8789	22.5949	-0.0132089	-4.69371	2.02822	-0.892897	16641
ARHGAP8_10013_ctgcccgggagccacgtcc	ARHGAP8	17.4596	0	95.2441	17.6294	24.8789	22.5949	-0.0132089	-4.69371	2.02822	-0.892897	16642
STMN2_170973_AGGACTCAATCGTGAGGGG	STMN2	6.23559	0	58.8272	8.01338	17.0059	16.0845	-0.316958	-4.17039	1.80811	-0.893079	16643
ZNF93_204594_AACAGGGCGGCTTCTGGTT	ZNF93	2.18246	0	88.591	8.81472	6.29846	24.5097	-1.62481	-2.86759	1.81231	-0.893364	16644
LGALS7_95102_GGGCCTCACCTGCTGGCAT	LGALS7	36.4782	0	40.969	14.0234	20.47	30.2542	1.31884	-4.42425	0.425274	-0.89338	16645
HEBP2_75993_CGAGTCGGCGCCTACCTGG	HEBP2	2.18246	0	100.496	4.00669	27.7132	13.4037	-0.653717	-4.84364	2.81691	-0.893482	16646
FUZ_65783_ACGGCAGACAGGCCCGCAA	FUZ	22.1363	68.4925	0.350162	17.2288	26.4536	26.8075	0.343944	1.33986	-4.36427	-0.893487	16647
FGF2_62831_GCCGAACCGCCGAACTCAG	FGF2	9.97694	0	14.7068	11.2187	9.4477	7.65928	-0.154618	-3.38511	0.85907	-0.893554	16648
MFF_104772_GGAGACGCCGAACCACACA	MFF	12.1594	0	36.767	18.0301	5.98354	22.9779	-0.53219	-2.80396	0.655424	-0.893575	16649
CMSS1_37025_ACGGGTAGGCGACCAGCTG	CMSS1	6.54737	209.781	0	17.2288	23.9342	21.446	-1.27217	3.07955	-4.48839	-0.893671	16650
STARD9_170473_TGCCACAACCCAAGTCCAG	STARD9	15.2772	0	29.0634	10.0167	18.2655	13.7867	0.563156	-4.26795	1.02371	-0.893695	16651
ZNF518A_201752_CGCTCGGTCTGACGAGACT	ZNF518A	32.7368	0	49.0227	19.2321	17.0059	28.7223	0.737678	-4.17039	0.751036	-0.893893	16652
WBP11_193984_ATCAGATGGAGAAAGTGAC	WBP11	7.79448	0	30.1139	8.41405	9.4477	16.8504	-0.0982161	-3.38511	0.801602	-0.893909	16653
KLF4_90643_GAGAGAACGAACGTGTCTG	KLF4	14.0301	0	21.0097	5.60937	10.3925	27.1905	1.18527	-3.51001	-0.357066	-0.893935	16654
NRBP2_117885_GCCGCGGCGGCTCTAGGCT	NRBP2	22.4481	0	97.6952	13.6227	45.034	21.063	0.681258	-5.52463	2.16135	-0.894007	16655
HIST2H2AA3_77565_GCTGACGTCCGGCCCAAGT	HIST2H2AA3	62.0441	0.358599	178.583	56.0937	47.2385	34.8497	0.143031	-5.14999	2.32461	-0.894116	16656
HIST2H2AA4_77574_GCTGACGTCCGGCCCAAGT	HIST2H2AA4	62.0441	0.358599	178.583	56.0937	47.2385	34.8497	0.143031	-5.14999	2.32461	-0.894116	16657
PROS1_139181_CGCAGCACGGCTCAGACCG	PROS1	60.1734	0	147.418	44.4743	34.0117	35.6157	0.427855	-5.12977	2.01913	-0.894259	16658
CHPT1_34544_TCGGTGGCCGTGGGACAGT	CHPT1	4.67669	0	74.2343	11.6194	6.92831	26.4245	-1.15252	-2.98701	1.45592	-0.894537	16659
LENG8_94835_GCCGTGTTGCTGATCGCCT	LENG8	5.92381	0	45.1709	6.01003	13.5417	19.1482	-0.0178557	-3.86212	1.19633	-0.894549	16660
SLCO4C1_163872_GGCACGGCGAGCCAGCCGG	SLCO4C1	68.9032	0	43.4201	27.6462	25.5088	25.2756	1.28702	-4.7284	0.757486	-0.894631	16661
CPNE4_39725_GCGGGACAGACCTCGTCCC	CPNE4	0	152.046	0	9.21539	8.81785	8.80818	-3.35267	3.96242	-3.29399	-0.894747	16662
DDX24_45614_CGCGAACCGGGCGAGGACA	DDX24	23.3835	63.8307	0	13.6227	27.0834	23.7438	0.737688	1.20696	-4.62899	-0.894782	16663
MKX_105933_AGTGCGCCTAGTCTCGAGG	MKX	3.74135	12.9096	38.5178	25.2421	17.0059	34.4668	-2.46851	-0.372388	0.156035	-0.894956	16664
MAVS_102642_TTGCGGCAGATATACTTAT	MAVS	21.8246	0	30.8143	12.0201	18.2655	17.6164	0.80985	-4.26795	0.773103	-0.895	16665
C18orf25_20321_GACGACTGAAGGGACTTGG	C18orf25	11.8476	0	35.7165	15.2254	11.0223	14.5526	-0.336755	-3.58764	1.23927	-0.895043	16666
RLF_148753_CCCAGCGGTGGCCAAAGTC	RLF	53.0025	0	43.7703	27.6462	33.0669	14.9356	0.914684	-5.0903	1.49029	-0.89511	16667
ENDOU_54352_TTGGAGGCCAAAAAGGGAG	ENDOU	20.2657	0	13.6563	10.8181	14.4865	9.95707	0.847532	-3.95294	0.419661	-0.895248	16668
HMGN3_78384_AGGTGCAGGTCGAAGAGGC	HMGN3	11.8476	0	36.767	9.21539	14.1715	19.1482	0.330757	-3.9233	0.906475	-0.895355	16669
FRMD4A_65051_AGCCCTGTggagagatggg	FRMD4A	3.42957	0	17.8583	4.00669	10.3925	8.42521	-0.176689	-3.51001	1.0006	-0.895366	16670
ZNF841_204362_GCGTGAGGACGACACGAGG	ZNF841	4.36491	92.16	0	12.4207	14.8014	14.1697	-1.32284	2.55966	-3.92312	-0.895432	16671
WDR7_194611_TCTCCCCAGTGATACTGCA	WDR7	4.98847	0.358599	40.6188	13.6227	21.0999	5.74446	-1.28795	-4.02385	2.62546	-0.895447	16672
HK1_77771_GGAGGACCACGGCTCGCCA	HK1	14.6536	0.358599	31.1644	7.21204	7.55816	61.6572	0.930685	-2.65518	-0.962016	-0.895504	16673
LOC100862671_96911_TTGGCTAGATGAAGAGCAG	LOC100862671	40.5313	0.358599	104.348	26.0435	26.4536	50.5513	0.618919	-4.3368	1.03109	-0.895598	16674
KLHL13_90862_ACACCCTGGTGAGGTCAGG	KLHL13	16.2125	0	43.0699	21.6361	9.13277	20.2971	-0.395168	-3.34096	1.04914	-0.895663	16675
CRISPLD1_40474_CACGAACGAGGCTCGGCGG	CRISPLD1	9.66516	0	61.2784	8.41405	17.9506	22.9779	0.180019	-4.24417	1.37703	-0.895709	16676
ATOX1_12711_GGACGGCGCAACCACTCAC	ATOX1	10.9123	0	46.2214	8.01338	20.1551	17.9993	0.402309	-4.40293	1.31349	-0.89571	16677
DAP_44301_GGGAGGCGAAGACATGACG	DAP	9.97694	0	5.60259	14.4241	4.40893	4.59557	-0.490709	-2.43534	0.238747	-0.895768	16678
RNASE1_148902_TGTAGGTCACCACCTAGAG	RNASE1	0	0	21.71	6.01003	7.24323	1.53186	-2.80942	-3.04321	3.16506	-0.895856	16679
APOBEC1_8812_GCACAACTTATGACTCCAG	APOBEC1	9.35338	0	5.25243	10.4174	10.0775	2.29779	-0.141131	-3.46957	0.92292	-0.895926	16680
CCDC154_27785_AGACGCGTTGAGCTCTGGG	CCDC154	0.623559	0	70.3826	6.81137	4.72385	15.7015	-2.26642	-2.51699	2.09559	-0.895937	16681
COCH_37935_AGGCCGAGAGCCGGGATCC	COCH	14.9654	0	21.0097	15.2254	15.1163	7.65928	-0.0233061	-4.01045	1.34582	-0.895978	16682
MCRS1_103344_GGTCTGTCTCAAGAACTCG	MCRS1	7.17093	15.4198	0	8.01338	10.0775	7.65928	-0.141568	0.567796	-3.11425	-0.896007	16683
ARPP21_11155_TCTGAGCTAAATACTGCAA	ARPP21	4.05313	0	23.1107	3.60602	9.4477	15.3186	0.133657	-3.38511	0.563159	-0.896099	16684
MYL12B_110922_TGTCGGCGCCGCCACTGTC	MYL12B	4.36491	0	45.1709	9.21539	6.61339	19.5312	-0.929117	-2.92854	1.16917	-0.896163	16685
LCE1B_94115_GGGCAAGAATAGGCCGGGG	LCE1B	0.623559	0	22.4104	8.01338	11.6522	1.14889	-2.47291	-3.66131	3.44548	-0.896246	16686
CPA6_39481_GGAAGTTGCTATTACGACT	CPA6	16.2125	0	16.1075	13.6227	10.0775	10.723	0.235245	-3.46957	0.545283	-0.896346	16687
PSPC1_141024_TGCAGCGGGCGTGAGTTGG	PSPC1	16.8361	42.3147	0	17.2288	25.8237	9.19114	-0.0314176	0.691349	-3.34924	-0.896438	16688
GSPT2_73694_GATGCTGCATTCGCAACTG	GSPT2	48.9494	0	24.8615	25.6428	9.13277	29.8712	0.90672	-3.34096	-0.255456	-0.896564	16689
PPM1L_136755_GGAGAGCGATCAGCAGGTG	PPM1L	33.3604	0	29.7638	12.8214	13.5417	32.9349	1.31384	-3.86212	-0.141538	-0.896607	16690
HBP1_75444_GTCTCCCGCGAGCTCACCT	HBP1	11.2241	0	9.45437	5.2087	5.3537	19.9141	0.977361	-2.6676	-1.00037	-0.896869	16691
TCEAL7_175375_CGCGGGACGGGGCGAAGGA	TCEAL7	19.6421	0	32.2149	16.4274	15.7462	14.1697	0.24423	-4.06576	1.13064	-0.896963	16692
GDAP2_67915_CTACGAGAAGTGAAAGGGT	GDAP2	4.98847	34.0669	0	11.2187	9.13277	9.95707	-1.02883	1.79108	-3.45379	-0.897181	16693
CAV2_26844_GTGACCCTAAGAGAAGAGG	CAV2	17.4596	24.3848	0.350162	12.4207	16.0611	16.8504	0.459911	0.573253	-3.72475	-0.897197	16694
RGS19_147731_CCCGGCCCCAGCCGATCGG	RGS19	5.30025	0.358599	162.825	14.8248	14.8014	35.2327	-1.3287	-3.53986	2.17679	-0.897256	16695
TMEM242_181155_GAGTCTGGCGGCCCAGGGA	TMEM242	2.18246	0	24.1612	4.80803	5.3537	13.0208	-0.867908	-2.6676	0.843633	-0.89729	16696
RDM1_146551_TTGCGCAGGCGCAATGCTG	RDM1	57.991	0.358599	55.6758	18.8314	21.4148	65.1039	1.5727	-4.04426	-0.222004	-0.897853	16697
VAMP4_192374_GGGAAGGAGTAGGAAGCCG	VAMP4	4.98847	0	46.9217	15.2254	9.4477	9.95707	-1.438	-3.38511	2.12882	-0.898097	16698
KCNH5_87591_GCCACAGTCTGGGCAGCGG	KCNH5	33.984	61.3205	0	20.0334	34.3266	17.9993	0.734008	0.81895	-4.24788	-0.898306	16699
PCGF2_128083_AGTCGGGCGAGCGCCAAGA	PCGF2	4.36491	0	40.969	8.81472	15.4312	8.04225	-0.871392	-4.03837	2.21457	-0.898398	16700
PCDHA3_127545_AAACTTTGGATCAATGTAA	PCDHA3	25.5659	0	49.3728	16.0268	14.1715	32.552	0.641772	-3.9233	0.586249	-0.898425	16701
SCML1_154655_CAGCTGTCGCCCATCGGAG	SCML1	45.8316	0	222.353	32.0535	27.0834	71.9973	0.502678	-4.81165	1.61341	-0.898519	16702
NBPF9_112754_TCTGTTCTAGTGACTCTGA	NBPF9	15.9007	69.9269	0	11.2187	30.5476	19.1482	0.467993	1.1688	-4.33258	-0.898594	16703
HBD_75381_GGGTAGGAAAACAGCCCAA	HBD	10.6005	0	27.3126	12.8214	5.98354	21.063	-0.252718	-2.80396	0.359815	-0.898954	16704
HBB_75373_GGGTAGGAAAACAGCCCAA	HBB	10.6005	0	27.3126	12.8214	5.98354	21.063	-0.252718	-2.80396	0.359815	-0.898954	16705
ALDH1L1_5603_GTTGGCGCCAGCTCCGTAA	ALDH1L1	33.3604	0.358599	37.1172	21.6361	15.1163	30.6371	0.60212	-3.56833	0.268822	-0.899129	16706
ZBED1_196784_CTCCCCGCCTGTCCCGGGT	ZBED1	17.4596	0	51.1237	24.0401	15.4312	14.1697	-0.439868	-4.03837	1.78075	-0.899163	16707
DMRTA1_48253_GTGAGCCTGGCAGAGACCC	DMRTA1	23.3835	71.7199	0	18.0301	18.5805	29.8712	0.357619	1.89293	-4.94819	-0.899212	16708
MSANTD4_108773_CCACTGCGAGGGCACCCAC	MSANTD4	4.98847	121.207	0	16.8281	9.76262	23.7438	-1.57389	3.50522	-4.62899	-0.899222	16709
PTPRF_142115_CTCCTCCCCGCTCACCCCG	PTPRF	24.007	0	48.3224	20.4341	24.2491	13.7867	0.222424	-4.65816	1.73794	-0.899265	16710
PDE8A_128952_GTGGACGGTCGGAGAGGAC	PDE8A	2.18246	75.6644	0	8.01338	17.6357	8.42521	-1.50193	2.04049	-3.23653	-0.899321	16711
GUCA1C_74364_TAGACTGTGAGTCAAGATG	GUCA1C	19.0185	0	33.6156	20.8348	11.3372	15.7015	-0.125291	-3.62495	1.05144	-0.8996	16712
FERMT2_62502_GCGTCACTCCCCCAAAGAA	FERMT2	5.92381	0	23.1107	9.61605	12.5969	6.51039	-0.61661	-3.76521	1.68271	-0.899702	16713
EPS15_55254_ACCGGCCGGCCAAGCCCGG	EPS15	34.9193	0	0	6.4107	5.03877	4.21261	2.27708	-2.59426	-2.382	-0.899728	16714
ROGDI_150212_GGGCCCTGCCTGAAAGCCG	ROGDI	0	0	4.55211	4.40736	5.66862	0	-2.43492	-2.73739	2.47304	-0.899759	16715
LGALS7_95104_TGAGACTGGCAGAAATCAG	LGALS7	9.66516	100.049	0.350162	22.4375	16.376	22.2119	-1.13591	2.53989	-4.10366	-0.899894	16716
LGALS7B_95112_TGAGACTGGCAGAAATCAG	LGALS7B	9.66516	100.049	0.350162	22.4375	16.376	22.2119	-1.13591	2.53989	-4.10366	-0.899894	16717
PTGIR_141503_AGTGAAGGCACAGACGCAC	PTGIR	6.54737	0	51.1237	27.2455	7.55816	9.57411	-1.90398	-3.0973	2.3014	-0.899958	16718
SLC4A5_163003_GGGGGAACCACCTGAGCAG	SLC4A5	18.0832	0	0.350162	3.20535	7.24323	3.82964	2.18201	-3.04321	-1.83878	-0.899996	16719
CYP20A1_43455_AACGCCAGCAAGAAGGTAA	CYP20A1	4.98847	0	38.868	8.01338	13.2268	11.106	-0.589881	-3.83054	1.71951	-0.900302	16720
FAM65C_60181_GCGGCGTCACGGCACACAT	FAM65C	7.79448	0.358599	170.179	18.0301	17.3208	37.1475	-1.11361	-3.75329	2.16584	-0.900353	16721
PEF1_129631_GGCCCGCGAATCCAGGTAG	PEF1	8.41804	0	14.7068	8.01338	6.61339	13.0208	0.0633594	-2.92854	0.163823	-0.900452	16722
UBE2Z_189745_ACGTGCTGCCGAGTAGTCC	UBE2Z	26.5012	86.781	0	19.2321	32.4371	22.2119	0.44285	1.39246	-4.53679	-0.900495	16723
TXNDC2_188842_ATATTTGAGAGCTTCAAGG	TXNDC2	15.9007	0	21.0097	15.6261	11.0223	11.106	0.0236384	-3.58764	0.862423	-0.900527	16724
DUS4L_50784_TGACTCTCAGCCCGCGCCT	DUS4L	17.7714	0.358599	31.1644	16.4274	15.1163	17.9993	0.107179	-3.56833	0.759518	-0.900544	16725
RASL10A_145164_GGAGCACCGAGACCGGAGA	RASL10A	14.9654	103.635	0	14.0234	26.1386	25.6586	0.0877371	1.94695	-4.73653	-0.900615	16726
EARS2_51564_CCACATGGCGGCGCTCCTG	EARS2	34.6075	40.8803	0	17.6294	13.2268	35.6157	0.934598	1.55766	-5.19439	-0.900709	16727
LOC402160_97114_TTTAAGTGAGGCCACGTGT	LOC402160	21.5128	1.0758	56.7262	24.0401	17.9506	35.9986	-0.153498	-3.19051	0.641755	-0.90075	16728
PRAMEF8_137862_GATGGGCGTGTTCCTAAGG	PRAMEF8	19.0185	0	35.7165	17.6294	27.3983	8.04225	0.103753	-4.82773	2.02168	-0.900768	16729
MEF2BNB_103967_GCGAACCGGGAAACGGCAC	MEF2BNB	14.0301	0	65.8305	16.0268	19.2103	17.9993	-0.179952	-4.33702	1.81456	-0.900805	16730
MEF2BNB-MEF2B_103975_GCGAACCGGGAAACGGCAC	MEF2BNB-MEF2B	14.0301	0	65.8305	16.0268	19.2103	17.9993	-0.179952	-4.33702	1.81456	-0.900805	16731
MEF2B_103955_GCGAACCGGGAAACGGCAC	MEF2B	14.0301	0	65.8305	16.0268	19.2103	17.9993	-0.179952	-4.33702	1.81456	-0.900805	16732
CDIPT_31553_ATGATGGCGAAGACAATCC	CDIPT	3.74135	162.445	0	16.8281	26.7685	9.19114	-1.91078	2.55729	-3.34924	-0.900912	16733
HIST1H2BH_77264_TGCTGTTGAGCCTTCACTT	HIST1H2BH	9.35338	0	24.8615	10.0167	6.29846	20.6801	-0.0895932	-2.86759	0.254437	-0.900916	16734
THUMPD3_177995_CCTGACCGCAAGAGGCCAA	THUMPD3	40.8431	0	48.3224	15.6261	25.5088	29.4882	1.33154	-4.7284	0.693989	-0.900956	16735
MOCS2_106771_GTGCCGCTGTGCCAGGTAA	MOCS2	16.5243	0	30.1139	18.0301	10.7074	14.9356	-0.118926	-3.54935	0.965307	-0.900989	16736
DGKD_46972_TGGCCCGGCAGCATggcgg	DGKD	9.35338	0.358599	108.2	16.8281	17.6357	29.1053	-0.784051	-3.77788	1.85889	-0.901014	16737
C9orf96_24633_GGACGCCTGAGTGCCTCGA	C9orf96	7.79448	35.5013	0	16.8281	11.9671	8.04225	-1.01948	1.4931	-3.17668	-0.901023	16738
FAM134A_58114_ATGAGTGAGGCCACCAGTG	FAM134A	1.87068	0	37.1172	3.20535	20.47	6.89336	-0.550836	-4.42425	2.27173	-0.901119	16739
CASC3_26432_TGCGTAAGTACCTCGCCGG	CASC3	12.1594	68.8511	0	14.0234	14.1715	25.2756	-0.191119	2.20291	-4.71565	-0.901286	16740
RBM6_145974_CGGGAAGAAGACCAAGCAA	RBM6	5.30025	0	121.506	4.80803	34.0117	23.7438	0.117361	-5.12977	2.30772	-0.901563	16741
FAM187B_58952_TTGGCACTGCTTACCACTG	FAM187B	18.7068	0	195.04	20.8348	33.3819	32.552	-0.147937	-5.10358	2.54668	-0.901611	16742
CTPS2_42044_ctgtgagctagctcctcaa	CTPS2	0.311779	103.994	0	4.80803	14.1715	9.19114	-2.14652	2.79086	-3.34924	-0.901634	16743
SEL1L2_155793_CAGGCAGAAACTAGGTGAT	SEL1L2	12.4712	0	39.2181	12.0201	18.8954	12.6378	0.0491387	-4.31436	1.56023	-0.901663	16744
SSR3_169712_GCCGCCGGCTAGTCGGGCT	SSR3	21.201	18.2886	0	16.0268	8.188	16.8504	0.382821	1.06992	-4.15789	-0.901714	16745
TP53I3_183943_TCCCCTCCCATGCACCAGG	TP53I3	12.4712	0	79.1366	18.0301	16.376	20.2971	-0.498408	-4.11902	1.9118	-0.901876	16746
CASKIN1_26482_AGGGCACGGACCAAGGGTC	CASKIN1	33.984	65.9823	0.350162	20.0334	29.2879	31.4031	0.734008	1.14504	-4.58493	-0.901959	16747
SCAF8_154201_AGTCGGGCCGCGCAGTTCG	SCAF8	14.3419	85.7052	0.350162	17.2288	16.376	35.9986	-0.248744	2.31902	-4.77627	-0.901997	16748
SLC34A1_161911_GTTGGGATGTGAGGGTCCT	SLC34A1	14.9654	0	35.0162	8.81472	22.9894	14.9356	0.701931	-4.58432	1.17639	-0.902001	16749
RPL27A_150822_CACCAGGACACTCCGTGAT	RPL27A	5.30025	67.4167	0	21.2355	3.14923	29.4882	-1.81938	4.04343	-4.93018	-0.902044	16750
TRUB2_186611_AGCACCCGCTGGACCTGGA	TRUB2	39.596	0	29.4136	17.6294	20.47	19.1482	1.12375	-4.42425	0.594065	-0.902144	16751
SIGLEC14_159014_GTCCCAGGTCCGGCTGTCA	SIGLEC14	9.97694	44.1077	0.350162	12.0201	21.0999	14.1697	-0.246261	1.02934	-3.48999	-0.902303	16752
TFAP2C_176853_TCGCCAGGACACACTGTTC	TFAP2C	10.6005	75.6644	0.350162	18.4308	37.1609	9.57411	-0.744156	1.00646	-2.96933	-0.902342	16753
ENTPD5_54673_GTGAGTGTGCGAGTGTCGG	ENTPD5	1.5589	0	40.969	9.61605	13.8566	3.44668	-2.05265	-3.89303	3.23852	-0.902388	16754
COL20A1_38162_TGATCACAGAGGCACCAGT	COL20A1	37.7253	0	64.0796	16.8281	22.0446	39.0624	1.11912	-4.52636	0.699959	-0.902425	16755
CD247_30122_GGAAGCAAGAGAGCAACCG	CD247	6.85915	0	53.9249	16.4274	7.87308	17.2334	-1.14891	-3.14944	1.59088	-0.90249	16756
FOXP1_64726_CCCGCTGCAAATGGTCTCT	FOXP1	23.3835	0	35.7165	21.2355	15.1163	15.3186	0.133041	-4.01045	1.16991	-0.902498	16757
FOXP1_64704_CCCGCTGCAAATGGTCTCT	FOXP1	23.3835	0	35.7165	21.2355	15.1163	15.3186	0.133041	-4.01045	1.16991	-0.902498	16758
GDPD5_68153_atgacagcggaggtggcag	GDPD5	7.79448	38.3701	0.350162	8.01338	26.1386	11.4889	-0.035469	0.536753	-3.20945	-0.90272	16759
RIT2_148733_GGGTCCAGAGAGTACAAGG	RIT2	0	0	95.5942	8.01338	7.87308	6.89336	-3.17207	-3.14944	3.61323	-0.902759	16760
QTRTD1_143045_CTGGCTCAGAGATTGAAGA	QTRTD1	16.8361	14.7026	0	9.21539	14.8014	10.34	0.804055	-0.00905091	-3.50335	-0.902783	16761
WEE1_194895_CACAGCACCGGGGAGGACT	WEE1	6.85915	0	78.0861	22.8381	13.5417	10.723	-1.60083	-3.86212	2.75408	-0.902956	16762
CCDC132_27551_GACACTAGGAAGCCATAGT	CCDC132	1.87068	58.0931	0	19.2321	0.94477	27.1905	-2.81718	4.92532	-4.81714	-0.903	16763
KCND1_87405_GGACGCCCCGAGAGAGAGG	KCND1	0	0	12.6058	4.80803	10.0775	0.382964	-2.53805	-3.46957	3.29839	-0.903075	16764
TMOD1_182202_CTTTGGTCCATCACTTCTG	TMOD1	28.3719	0	41.3191	14.8248	25.5088	18.3823	0.892255	-4.7284	1.12657	-0.903191	16765
RDH16_146521_GTTGCTGCAGCCGCCCAGT	RDH16	3.11779	0	108.9	8.41405	9.4477	29.1053	-1.19294	-3.38511	1.86811	-0.903316	16766
ARL14EP_10553_GCGCTTGCCGTCCTCTCAG	ARL14EP	12.1594	0	50.0732	5.2087	26.7685	24.5097	1.08373	-4.79538	1.00152	-0.903375	16767
NDST1_113404_CGGCACCCACGCGGCATCA	NDST1	27.7484	0.358599	78.7865	25.6428	27.7132	25.6586	0.109734	-4.40152	1.58154	-0.903416	16768
SIGLECL1_159094_GCACAGCCTTATGCGACTA	SIGLECL1	35.8546	0	0.350162	5.60937	7.24323	4.97853	2.47926	-3.04321	-2.14666	-0.903536	16769
FABP1_57314_CGCAGGTCAGTCGTGAAGA	FABP1	18.7068	0	17.8583	14.8248	13.5417	9.57411	0.316508	-3.86212	0.834661	-0.903652	16770
HIST3H2A_77674_TCCATCAAAggggccccgg	HIST3H2A	13.0947	18.6472	0	17.2288	11.0223	7.27632	-0.371061	0.708606	-3.04899	-0.903814	16771
CALR_25604_CGGCAGCGGCTCTGCAGTA	CALR	4.98847	16.137	0	6.4107	14.1715	4.97853	-0.307423	0.175744	-2.57979	-0.903824	16772
MAGEB3_100674_CTCCGCTGTCTGCCCTCAC	MAGEB3	5.30025	80.3262	0	6.81137	15.1163	25.6586	-0.310167	2.3352	-4.73653	-0.903832	16773
FBXO31_61634_CCCCTGAGGTGACGGTTGT	FBXO31	14.3419	0	19.9592	14.8248	7.55816	14.5526	-0.0447102	-3.0973	0.430426	-0.903861	16774
PRKAR2B_138575_GATGCTGCCAGCCCTCCCG	PRKAR2B	54.5614	0	31.8647	25.6428	20.47	19.9141	1.06034	-4.42425	0.652062	-0.903951	16775
LYPLAL1_99942_TATCGTGTCGCCGGCAGGG	LYPLAL1	9.97694	0	58.8272	25.2421	8.81785	15.7015	-1.25741	-3.29541	1.84082	-0.903998	16776
DYNLT1_51281_GGACGCGCCGGAGGAAAGA	DYNLT1	9.66516	0	16.1075	13.6227	5.3537	11.8719	-0.455308	-2.6676	0.410401	-0.904168	16777
URAD_191334_GTCACTCACTCACCGAGAG	URAD	4.98847	0	10.1547	3.20535	8.50293	9.95707	0.509961	-3.24837	0.0257894	-0.904207	16778
EFCAB13_52212_TAGAGCAGCGCCGCCCGAG	EFCAB13	6.54737	68.1339	0	18.0301	9.76262	15.7015	-1.33424	2.68336	-4.06191	-0.904261	16779
SHROOM3_158864_TTCACTCCGAGAGGAAGAA	SHROOM3	0	62.3963	0	6.4107	2.51939	14.9356	-2.88961	4.171	-3.99418	-0.904263	16780
CALU_25622_CTACGAGGAAAGGTAAGTA	CALU	10.9123	0	31.5146	14.8248	8.188	16.4675	-0.409733	-3.19975	0.896417	-0.904356	16781
HINT2_76892_GGCAGGTGAGAAGTGGCGC	HINT2	15.2772	42.6733	0	13.2221	13.8566	21.063	0.19472	1.55565	-4.46356	-0.904398	16782
ZNF12_199171_CGCGATTCTCGCCCACCGG	ZNF12	49.5729	0	120.456	40.4676	47.2385	19.1482	0.286382	-5.59211	2.59171	-0.904675	16783
CRYBG3_40814_AAATGGGAGACAATGCTAA	CRYBG3	15.589	0	17.5081	13.6227	22.0446	4.97853	0.18201	-4.52636	1.63029	-0.904685	16784
PHOX2A_131212_GCCAGGCTCCGAGGACCCG	PHOX2A	4.67669	0	54.9754	13.2221	10.3925	11.8719	-1.32501	-3.51001	2.12057	-0.904816	16785
WFS1_195053_AGTGCAGATTGCTCCCCCG	WFS1	7.79448	0	21.0097	18.4308	5.66862	8.80818	-1.14367	-2.73739	1.16608	-0.904992	16786
UPB1_191071_CCGGTTCTGGGCAACGTGG	UPB1	0	0	22.0602	8.01338	4.094	2.29779	-3.17207	-2.3488	2.80584	-0.905011	16787
H2AFY_74784_GTTCCAGTTCACTCGGCAg	H2AFY	13.4065	0	17.8583	10.0167	11.9671	11.4889	0.387026	-3.69678	0.594547	-0.90507	16788
ZW10_205175_TCAGCGTTGGTTCCCGTCT	ZW10	2.80601	0	50.0732	8.01338	4.72385	23.7438	-1.24379	-2.51699	1.0455	-0.905091	16789
AMPD3_6564_AGTGAGCGGCTGTAAGCAG	AMPD3	21.8246	0.358599	16.4576	14.4241	9.4477	21.063	0.565402	-2.94299	-0.337775	-0.905122	16790
DLL1_48033_GCTTCTTCGCAGgagaggg	DLL1	6.85915	29.0465	0.350162	10.8181	10.3925	14.5526	-0.588549	1.39912	-3.52596	-0.905128	16791
GKN2_69325_atgtgatatgcttagtcta	GKN2	0	72.0785	3.15146	9.21539	15.1163	11.106	-3.35267	2.18092	-1.54403	-0.905258	16792
PLLP_133993_CGTGCGGGAAGCGCCCTAG	PLLP	3.74135	0	25.912	12.4207	9.4477	4.97853	-1.50109	-3.38511	2.17039	-0.905274	16793
RBM34_145825_CGCGCGGCACGAGTACCTG	RBM34	0	20.7988	24.5113	14.4241	30.5476	6.51039	-3.94711	-0.533282	1.76418	-0.905405	16794
LBX1_94051_TGGGGCTTCCAGCAATCCG	LBX1	11.5358	0	15.7573	8.81472	5.98354	19.1482	0.35304	-2.80396	-0.265863	-0.905594	16795
ICK_81305_CAGGGACGCCCGCGAGGTC	ICK	38.6606	112.6	0.350162	17.6294	54.1668	37.9135	1.09012	1.04209	-4.84906	-0.905616	16796
B9D2_14543_TCGCAGCCAGGCGGGTCCT	B9D2	10.6005	0	21.3599	14.8248	8.50293	10.34	-0.447996	-3.24837	0.979488	-0.905627	16797
UBL7_189881_AGGGTCTGGAACAGACTCC	UBL7	0	0	52.8745	4.80803	7.55816	6.12743	-2.53805	-3.0973	2.91815	-0.905733	16798
RIN1_148544_GGGCAAGACTCACCCCCGG	RIN1	10.9123	0	29.0634	4.40736	23.9342	16.4675	1.13945	-4.64005	0.78334	-0.905753	16799
HSF2BP_80243_CAGGCGAACGGAGCGGAGG	HSF2BP	12.783	84.6294	0	16.4274	12.9119	31.0201	-0.338474	2.62179	-5.00091	-0.905863	16800
KIFC3_90285_ACCCAAAGGCAGCCTTCCA	KIFC3	8.41804	0	30.8143	10.8181	13.2268	10.723	-0.327494	-3.83054	1.44033	-0.9059	16801
ZBTB9_197325_GTCGGCGGGAAGGACAATC	ZBTB9	19.0185	0	10.5049	14.4241	15.4312	4.97853	0.376152	-4.03837	0.94438	-0.905946	16802
UNC45A_190912_CGCGCGGCTTGAGGTACTG	UNC45A	5.61203	0	26.9625	4.80803	14.8014	12.2549	0.187045	-3.98198	1.07697	-0.905988	16803
ZFYVE9_198611_GGCTGCGGCGGGACGACCG	ZFYVE9	0	0	75.9852	4.80803	7.55816	9.19114	-2.53805	-3.0973	2.91726	-0.906028	16804
ANKRD13C_7143_ACTGAGATCCTGGTGTCGT	ANKRD13C	20.8892	0	34.666	15.6261	16.6909	16.4675	0.396772	-4.14494	1.02988	-0.906095	16805
CPXM2_39983_GCGGGGCCCGGGGAGGAGT	CPXM2	13.0947	0	0	1.20201	4.094	7.27632	2.67827	-2.3488	-3.04899	-0.906508	16806
GRAMD4_72831_GAAAAGCTGCTACTCTCTG	GRAMD4	28.3719	0	16.4576	9.61605	26.1386	10.723	1.46819	-4.76228	0.574515	-0.906524	16807
DNTT_49331_CACCAGATGGGCCAGCCAG	DNTT	4.05313	0	38.5178	11.2187	17.0059	4.97853	-1.27384	-4.17039	2.72464	-0.906533	16808
TMEM209_180825_AGGCTCGCGCCACTCTCTC	TMEM209	5.61203	13.9854	0	4.40736	5.3537	17.9993	0.290169	1.23789	-4.24788	-0.906607	16809
ZBTB8OS_197313_AAGTCCGGTGGATGAAGGG	ZBTB8OS	10.2887	0	23.1107	12.0201	23.6192	4.59557	-0.205855	-4.62171	2.10732	-0.906751	16810
ESPN_56041_ACAGCCAGGTGCACAGCGG	ESPN	9.0416	262.853	0	20.8348	15.1163	48.6365	-1.12064	4.03314	-5.63333	-0.906942	16811
PLCD1_133205_GTCCTGGTCATGAAAGTCT	PLCD1	17.4596	68.1339	0.350162	30.8515	15.7462	20.2971	-0.786987	2.04556	-3.97945	-0.906959	16812
CENPL_32839_ACTAGCGGGCGGAGTTGAA	CENPL	7.17093	76.7402	0	16.4274	10.7074	19.5312	-1.09279	2.73124	-4.35974	-0.907097	16813
DARS2_44394_ACTAGCGGGCGGAGTTGAA	DARS2	7.17093	76.7402	0	16.4274	10.7074	19.5312	-1.09279	2.73124	-4.35974	-0.907097	16814
B3GNT9_14395_CCGCGCGGAGATGAGGAGG	B3GNT9	2.49424	64.1893	0	11.6194	6.29846	15.3186	-1.85259	3.15897	-4.02844	-0.907356	16815
MRPS5_108482_cGGCTCCGGCGGAAGGTGG	MRPS5	5.30025	0	5.25243	4.00669	4.094	9.19114	0.331552	-2.3488	-0.704827	-0.907358	16816
ZNF160_199384_CGGAGCAAGCATCACACCA	ZNF160	18.395	82.1192	0.700324	36.0602	12.9119	34.0838	-0.934187	2.57887	-4.36692	-0.907415	16817
EFNA2_52412_CACAGTCCGTAGGGCAATG	EFNA2	17.4596	0	55.3256	17.6294	17.6357	18.7652	-0.0132089	-4.22	1.51082	-0.90746	16818
BACH1_14613_GGCGGCGGAGGACAATACG	BACH1	21.8246	0	23.1107	17.6294	12.9119	13.0208	0.293003	-3.79824	0.782106	-0.907711	16819
RALBP1_144405_AGGCCCGTCGGCCAGTGGG	RALBP1	10.6005	63.4721	0	22.0368	6.92831	26.0416	-0.989753	3.02359	-4.75711	-0.907757	16820
FBXO44_61751_GTGGGAGTGGCAAGAGGGT	FBXO44	2.18246	0	63.7295	12.0201	12.9119	6.51039	-2.03252	-3.79824	3.10746	-0.907768	16821
DNASE1L3_49141_AGCAGCGCCAGGATGTCAC	DNASE1L3	53.6261	55.9415	0	26.4442	40.94	16.8504	0.993091	0.441153	-4.15789	-0.907881	16822
PTPN23_141961_GGGAACAGCGGATGACTCG	PTPN23	16.2125	0	73.1839	14.4241	21.0999	23.7438	0.158274	-4.46597	1.58404	-0.907884	16823
LUZP4_99585_TAGTTAGGTATCAATTCTT	LUZP4	46.7669	0	26.2622	29.2488	12.5969	19.9141	0.659132	-3.76521	0.382421	-0.907885	16824
SEPT5_156421_GGTCGACGATCCCCCGGGT	SEPT5	14.6536	0	32.2149	10.8181	10.3925	24.5097	0.405504	-3.51001	0.380784	-0.907907	16825
C1orf27_21541_GAGGGAATCTGGCCCCTAG	C1orf27	0	31.5567	0	7.61271	3.46416	4.59557	-3.10647	2.8665	-2.48429	-0.908085	16826
GP2_71011_GTCAGAATGCAGGAGACCA	GP2	9.35338	0	16.8078	8.01338	11.3372	9.95707	0.199962	-3.62495	0.700645	-0.908113	16827
LELP1_94773_TAACTCCTAGATATGGACA	LELP1	9.66516	0	19.6091	9.61605	14.8014	7.65928	0.00665805	-3.98198	1.25096	-0.908121	16828
MEIS3_104113_CAACACCGCGGGCCGTCAG	MEIS3	39.596	0	50.0732	33.6562	11.6522	30.2542	0.228224	-3.66131	0.708517	-0.90819	16829
IKZF2_82815_GTTTGTGCACTGCAGTTGG	IKZF2	11.8476	0	29.7638	8.41405	22.6745	10.723	0.448614	-4.56526	1.39189	-0.908252	16830
MAP7_101753_GCGCGTCATCGGAGCACCA	MAP7	3.74135	0	35.3664	16.8281	16.376	2.68075	-1.91078	-4.11902	3.30453	-0.908425	16831
SC5D_154164_GGCGGACCACCTCCAGGTG	SC5D	9.0416	0	28.3631	10.0167	9.13277	16.4675	-0.133706	-3.34096	0.749335	-0.908443	16832
NKX2-3_115682_ACCCCCAGGTCCCGGCCAA	NKX2-3	33.3604	0	27.6628	24.0401	19.2103	11.8719	0.456504	-4.33702	1.15496	-0.90852	16833
BMP2_16554_CGGCCAAGCTGCCTCTACA	BMP2	6.54737	0.358599	36.4168	6.4107	14.8014	20.6801	0.026363	-3.53986	0.787319	-0.908726	16834
PITPNM1_132303_GAGGATTACAGGAGATCAG	PITPNM1	3.42957	0	36.4168	12.8214	5.3537	11.4889	-1.64166	-2.6676	1.58304	-0.908741	16835
TLL1_178773_TAAGGAACTCTGCACTCGG	TLL1	4.67669	0	17.5081	7.21204	5.03877	13.0208	-0.532691	-2.59426	0.40059	-0.908785	16836
N4BP3_111732_CCGGGAGCAGGGGACACCT	N4BP3	10.2887	0	39.2181	9.21539	10.7074	24.1267	0.144138	-3.54935	0.678623	-0.908862	16837
MIDN_105461_GCAGGGGAGGAAGACGACT	MIDN	5.30025	66.3409	0	21.2355	5.03877	19.9141	-1.81938	3.47916	-4.38641	-0.908877	16838
ZNF775_203871_GCCCAAGTCGCCCTCGGGG	ZNF775	9.0416	0	19.2589	16.4274	4.094	14.1697	-0.79537	-2.3488	0.417366	-0.908934	16839
IGF1_82291_GCAGATAGAGCCTGCGCAA	IGF1	9.97694	0	16.8078	9.61605	6.29846	15.7015	0.0482283	-2.86759	0.0925268	-0.908946	16840
ING1_84131_ACTGGGCTGGGTAGAAGAG	ING1	0.935338	0	24.5113	6.4107	4.094	7.65928	-1.93702	-2.3488	1.55882	-0.909002	16841
CAMK2G_25721_GGTGACTGTGCACCGACGT	CAMK2G	17.7714	0.358599	76.3353	20.8348	27.0834	20.2971	-0.21809	-4.36953	1.86047	-0.909049	16842
CCDC7_28482_AGCAGCACAACCGCCACGG	CCDC7	10.2887	0	103.298	12.8214	20.7849	24.8927	-0.292023	-4.44526	2.01009	-0.909063	16843
ZNF805_204133_GGTTCGCTCCGAGACGCGG	ZNF805	4.05313	0	26.2622	8.81472	6.92831	10.723	-0.957769	-2.98701	1.21756	-0.909075	16844
RTN1_152523_CGAGCGTGCACTCAAGCGT	RTN1	3.74135	0	38.5178	10.0167	14.8014	6.12743	-1.21632	-3.98198	2.47105	-0.909085	16845
HTR1D_80734_GTGCAGCACGTGATGTCAG	HTR1D	20.5774	0	49.0227	20.4341	13.8566	21.446	0.00961476	-3.89303	1.15612	-0.909098	16846
PRND_138994_TGGGGGACTGTGCAGCTCG	PRND	1.24712	87.8568	0	9.61605	18.5805	5.3615	-2.2401	2.18207	-2.66937	-0.909133	16847
RGPD8_147611_TGTGTATCCTCGGGGACGT	RGPD8	2.80601	35.1427	0	6.4107	12.5969	8.04225	-0.961329	1.41042	-3.17668	-0.909195	16848
CPEB3_39581_GAGGGCGCCGGCCAGACGG	CPEB3	2.18246	52.7141	0	6.81137	15.7462	7.65928	-1.29544	1.68147	-3.11425	-0.909404	16849
B3GALT2_14215_ACTAGGACCCATATGAACA	B3GALT2	17.4596	0	3.15146	23.2388	5.3537	2.29779	-0.392943	-2.6676	0.332121	-0.909473	16850
APOLD1_9095_TCAGATTTTACTTTCCTGG	APOLD1	17.7714	0.358599	27.3126	10.8181	12.282	29.4882	0.667545	-3.28928	-0.106807	-0.909514	16851
ENPEP_54514_GGACTGGGTTGACGAAGTC	ENPEP	20.8892	0.358599	0	3.20535	3.77908	8.80818	2.37992	-1.81461	-3.29399	-0.909558	16852
UAP1_189151_TCGCGCCGAGAAAGGTGAG	UAP1	0	0	48.3224	4.40736	5.98354	7.65928	-2.43492	-2.80396	2.50992	-0.909654	16853
SLC7A10_163435_ggaccgacggaccgacggg	SLC7A10	11.8476	0	50.4233	11.2187	19.5252	16.4675	0.0724064	-4.35933	1.55775	-0.909723	16854
CCL25_29062_AGCTTGGCCTACAGCCCGG	CCL25	20.5774	0	33.6156	12.8214	24.564	13.0208	0.642619	-4.67604	1.30385	-0.909857	16855
ZFP3_198261_GCGCTCGCTCACTCCGCTG	ZFP3	24.007	0	37.1172	15.6261	15.1163	22.5949	0.588884	-4.01045	0.691967	-0.909866	16856
GLB1L3_69381_ACAGCCGGCTGGCACAGGG	GLB1L3	31.4897	0	10.5049	14.8248	6.92831	18.7652	1.0378	-2.98701	-0.780723	-0.909979	16857
GBGT1_67474_GATCGCCCGGGTATCGCGG	GBGT1	4.98847	0	30.8143	11.6194	10.0775	8.04225	-1.07538	-3.46957	1.81492	-0.91001	16858
SIGIRR_158952_CACCAGGCCCGGCTCAGGA	SIGIRR	18.395	0	24.8615	15.6261	27.0834	6.12743	0.222235	-4.81165	1.85935	-0.910019	16859
ACAT1_1402_GCACAGCCATGGTCGCAGA	ACAT1	1.87068	48.0523	0	12.0201	6.61339	8.42521	-2.18127	2.68771	-3.23653	-0.91003	16860
BCL6B_15593_GGCAGGCCGTGAGATCTCG	BCL6B	28.0601	0	17.1579	14.4241	12.9119	15.3186	0.913857	-3.79824	0.154086	-0.9101	16861
DOCK9_49491_CAGGCATGCCAGTGGTCCA	DOCK9	3.11779	0	24.5113	5.60937	5.03877	16.4675	-0.68264	-2.59426	0.546469	-0.910142	16862
GPATCH4_71174_GACCCAGCAATGACGGTAA	GPATCH4	0	63.1135	0	6.4107	5.3537	8.04225	-2.88961	3.33496	-3.17668	-0.910444	16863
SATB2_154024_TGGCAGAGGCGGCCGAGAG	SATB2	2.18246	0	46.5715	4.80803	9.13277	16.0845	-0.867908	-3.34096	1.47741	-0.910485	16864
AMER2_6353_GGAGCTGGCGCGTCCGTGG	AMER2	0.311779	73.5129	0	14.0234	3.77908	8.04225	-3.51762	3.96268	-3.17668	-0.910537	16865
ZNF629_202774_GGACCAGTTCAGGGTGACT	ZNF629	6.85915	30.1223	0	14.4241	19.2103	4.21261	-0.97274	0.622859	-2.382	-0.910629	16866
GLA_69333_CTGGCCGGACTCCCATCCC	GLA	11.2241	0	28.3631	14.8248	10.7074	11.8719	-0.372459	-3.54935	1.18978	-0.910675	16867
CACNA1H_25031_cgcgggccggggACCGGTG	CACNA1H	7.79448	32.2739	0	7.61271	11.6522	16.8504	0.0301318	1.39501	-4.15789	-0.910915	16868
SLC16A5_160213_GGCAGCCCAGAACCAGGAC	SLC16A5	0	57.0173	0	6.01003	5.3537	7.65928	-2.80942	3.19082	-3.11425	-0.910951	16869
SERPINB13_156812_CCGTCTCTCCAAAAACCCG	SERPINB13	12.4712	0	8.40389	13.2221	5.03877	8.80818	-0.0782562	-2.59426	-0.0607277	-0.91108	16870
SMIM9_164953_taggaggcccaaattataa	SMIM9	5.61203	21.516	0	12.4207	5.98354	9.57411	-1.0213	1.68892	-3.40246	-0.911615	16871
COPS2_38811_CCGGGCCCGGTGCGGGAAC	COPS2	0	0.358599	94.1936	4.40736	6.61339	19.9141	-2.43492	-2.48642	2.18639	-0.911652	16872
PLXNA3_134254_gccgccgccgcccACACAC	PLXNA3	37.4135	0	321.449	28.8482	73.692	35.9986	0.363972	-6.22288	3.12353	-0.911795	16873
RECK_146581_GCTGGGTCCGAGCATCCCG	RECK	0	0	24.5113	5.60937	5.98354	2.68075	-2.72451	-2.80396	2.79307	-0.911801	16874
CDKAL1_31874_GCTTCCAGGAGCGAGGATA	CDKAL1	0	0	79.4868	5.2087	6.61339	10.34	-2.63429	-2.92854	2.82733	-0.911834	16875
DDI1_45352_AAGGACAATGTGGGACCTC	DDI1	0	0	38.868	10.4174	4.72385	3.06371	-3.51316	-2.51699	3.29436	-0.911929	16876
FBXO27_61571_GGCCTGGCGGGGGGACCAT	FBXO27	7.17093	0	6.65308	8.41405	11.0223	2.68075	-0.204316	-3.58764	1.05604	-0.911973	16877
NT5C1B-RDH14_118425_GTCTATTGTCTTTCCTACT	NT5C1B-RDH14	12.783	52.3555	0	15.6261	17.9506	14.5526	-0.270564	1.49339	-3.95909	-0.912087	16878
NT5C1B_118415_GTCTATTGTCTTTCCTACT	NT5C1B	12.783	52.3555	0	15.6261	17.9506	14.5526	-0.270564	1.49339	-3.95909	-0.912087	16879
CNOT6L_37531_CACTCTCGGTCCTACTCGG	CNOT6L	11.2241	0	15.057	6.81137	5.98354	22.9779	0.646075	-2.80396	-0.578503	-0.912129	16880
R3HDM2_143103_gggcggcgggcggAGACGT	R3HDM2	33.984	0	0	2.40401	5.98354	8.80818	3.36138	-2.80396	-3.29399	-0.912186	16881
APOB_8802_CAGCGGCAGCAACCGAGAA	APOB	3.11779	0	38.1677	4.00669	10.0775	18.3823	-0.281985	-3.46957	1.01492	-0.912209	16882
CH25H_33812_GGAAGGTGCGGTACAGCCA	CH25H	50.5083	0.358599	19.6091	22.0368	8.188	44.4238	1.16086	-2.75763	-1.14017	-0.912313	16883
ZNF787_203994_AGCAGAGGGACCCCCACCG	ZNF787	52.0672	0	37.4673	32.8549	18.5805	19.5312	0.648457	-4.29134	0.905818	-0.912356	16884
SMEK1_164665_GTGAGGAAGACGGAAGAGA	SMEK1	12.4712	27.6121	0	16.8281	8.50293	14.1697	-0.404277	1.59018	-3.92312	-0.912404	16885
ATXN1_13744_CTCTGGCTGCTGCTCCACG	ATXN1	18.395	0	40.6188	22.0368	14.8014	13.7867	-0.248256	-3.98198	1.49293	-0.912434	16886
CSRP2_41425_TACTCACTTGAGTCGGAGG	CSRP2	0	0.358599	18.5586	5.2087	3.77908	4.97853	-2.63429	-1.81461	1.70994	-0.912988	16887
GRM7_73413_AGGCATGAAGGCGCCCGTT	GRM7	22.4481	205.836	0	17.2288	38.1057	44.4238	0.363255	2.40304	-5.50538	-0.913029	16888
SIRT6_159384_GCGGAAGCGGCCTCAACAA	SIRT6	5.61203	74.9473	0	12.8214	10.3925	20.2971	-1.06374	2.73692	-4.41259	-0.913136	16889
ZNF273_200134_TCGCTGCAGTCGCAGCTCC	ZNF273	28.3719	72.7957	0	23.2388	21.7297	25.2756	0.27712	1.69896	-4.71565	-0.913192	16890
UPF3A_191104_TGCGGCATGCGCTCGGAAA	UPF3A	24.9424	103.635	0.350162	26.0435	24.2491	34.8497	-0.0599716	2.05106	-4.73076	-0.913222	16891
CYP2F1_43653_TGGTGCTTCACCAAGTAGG	CYP2F1	6.23559	2.51019	0	4.00669	2.20446	9.57411	0.531253	0.131469	-3.40246	-0.913247	16892
DDT_45474_ATGCCAGGGCTGGGATTCA	DDT	13.4065	0	24.5113	10.4174	13.5417	13.7867	0.335488	-3.86212	0.786837	-0.913266	16893
TAGAP_173723_CCGGTGAGCTGTAAAGAAT	TAGAP	7.79448	31.1981	0	22.4375	5.66862	11.106	-1.41415	2.27152	-3.59765	-0.913425	16894
GSR_73703_TCCGTGCGGAAGCAGACGC	GSR	19.0185	0	38.1677	22.8381	15.1163	12.6378	-0.251934	-4.01045	1.52205	-0.913445	16895
OR6C68_123883_ATCTTCTGTCAGTCCCAGA	OR6C68	9.0416	0	9.80454	11.6194	5.3537	8.04225	-0.329654	-2.6676	0.256884	-0.913455	16896
PNO1_134725_CGACGGGCGAAGAAACGAC	PNO1	16.8361	0	0	2.00334	6.61339	4.21261	2.57016	-2.92854	-2.382	-0.913462	16897
NUFIP1_119103_GGAGTCTAGCACGCGACTG	NUFIP1	48.014	72.7957	0	15.2254	47.8683	29.4882	1.59494	0.594636	-4.93018	-0.913535	16898
TAF4B_173623_GAGGAAGCTGCGAGAGGTC	TAF4B	3.42957	0.358599	12.6058	2.00334	11.6522	13.4037	0.560598	-3.21919	-0.082219	-0.913604	16899
ZNF441_201253_AATCAGGCGCACTGACCGG	ZNF441	45.208	0	68.6318	28.4475	24.564	27.5734	0.649998	-4.67604	1.28507	-0.913658	16900
PAK2_126083_GTCCTGCGCACGCCAGGGA	PAK2	8.10626	84.2708	0	11.2187	17.0059	22.5949	-0.424163	2.24359	-4.5604	-0.91366	16901
TRPC3_186343_CGCGATGTCCACCAAGGTC	TRPC3	25.5659	0	38.5178	13.6227	14.1715	30.6371	0.861362	-3.9233	0.320884	-0.913683	16902
MAP7_101762_TGCCTGTCGGGGAGTCAGT	MAP7	5.61203	0	76.6855	18.8314	8.50293	17.2334	-1.58462	-3.24837	2.09106	-0.913978	16903
FAM180A_58831_GAGAGCGTCAAATGAAGAG	FAM180A	25.2541	0	139.014	33.6562	24.8789	26.4245	-0.400569	-4.69371	2.35204	-0.91408	16904
LOC653486_97202_TGAGACTGCTGGCATGAAG	LOC653486	29.3073	0.358599	33.2654	20.8348	17.9506	21.829	0.473035	-3.80205	0.585887	-0.914377	16905
SCGB1C1_154482_TGAGACTGCTGGCATGAAG	SCGB1C1	29.3073	0.358599	33.2654	20.8348	17.9506	21.829	0.473035	-3.80205	0.585887	-0.914377	16906
MYCBPAP_110592_gtgcgcggcccgATGAAGA	MYCBPAP	7.48271	50.5625	0	12.0201	11.3372	17.2334	-0.618141	2.0633	-4.18851	-0.91445	16907
IGF2BP2_82341_AGGCTCGCCGGCTCCTTAG	IGF2BP2	4.67669	0.358599	16.8078	6.81137	12.5969	7.65928	-0.460526	-3.32309	1.04019	-0.914476	16908
TPTE2_184491_CACACAGTGGAAACATACA	TPTE2	31.1779	0	0	2.00334	6.61339	8.42521	3.42143	-2.92854	-3.23653	-0.914545	16909
CST6_41515_GACCCGCAGGTGCAGAAGG	CST6	11.8476	0	24.8615	12.0201	12.282	11.8719	-0.0192362	-3.7314	1.00658	-0.914685	16910
EHMT2_52793_cggcCGCCGAGGTGCGGAA	EHMT2	12.4712	0	7.70356	17.2288	10.7074	2.68075	-0.436341	-3.54935	1.24161	-0.914694	16911
ABL1_1082_CAGCGAGCGTAGAGGGAAA	ABL1	14.0301	0	9.10421	14.0234	8.50293	6.12743	0.000639369	-3.24837	0.503503	-0.914743	16912
UBA5_189212_CTCCGTGAGGTCAGAAGTG	UBA5	86.3629	0	0.350162	9.61605	10.7074	5.3615	3.04077	-3.54935	-2.23623	-0.914936	16913
C10orf131_18235_AATGTGAAGATCAGGACTA	C10orf131	10.6005	0	32.2149	6.81137	16.0611	18.3823	0.570539	-4.09264	0.777092	-0.915002	16914
CCR3_29593_GGTCTTCTTGTGCTTATCC	CCR3	0	49.1281	0.350162	5.60937	6.92831	7.65928	-2.72451	2.66053	-2.68112	-0.915031	16915
ORAI2_124523_TCCAGCAGGCGCACTGGGA	ORAI2	7.48271	0	26.6123	5.60937	13.2268	15.7015	0.360013	-3.83054	0.725331	-0.915064	16916
HOXC8_79323_GCCGGTTCCCTCAGAGCGT	HOXC8	1.24712	74.9473	0	6.4107	9.4477	13.7867	-1.72153	2.86181	-3.88623	-0.915317	16917
OR3A1_122302_AGCCAGAATCTGGGGCCAA	OR3A1	17.7714	0	13.3062	18.0301	12.282	6.12743	-0.0197451	-3.7314	1.00518	-0.915321	16918
CLTC_36801_agagccgcaatggcggaac	CLTC	8.10626	0	41.6693	16.8281	10.7074	11.4889	-0.969221	-3.54935	1.77255	-0.91534	16919
ADAMTS16_2971_AGGTGAAGAGACTCAACCT	ADAMTS16	9.35338	0	28.3631	8.41405	12.5969	14.9356	0.137215	-3.76521	0.881752	-0.915414	16920
STK35_170884_gcccgggccATGGATCCGG	STK35	20.8892	0	42.7198	20.4341	15.4312	17.2334	0.0303116	-4.03837	1.2617	-0.915452	16921
ICAM3_81264_TCTGTCAGAATGGCCACCA	ICAM3	9.35338	0	26.9625	7.61271	18.8954	10.34	0.265563	-4.31436	1.30207	-0.915578	16922
CWF19L1_42563_CCCATACTATTCGGACAGA	CWF19L1	0	0	23.1107	4.80803	11.9671	1.14889	-2.53805	-3.69678	3.48801	-0.915608	16923
PRRC1_139734_AGAGTGTGGTATGATAGGG	PRRC1	11.8476	0	37.1172	5.60937	15.7462	28.7223	0.958917	-4.06576	0.358895	-0.915982	16924
PNCK_134545_CGCCTAGACCCGCCACCCA	PNCK	18.0832	39.0873	0	21.6361	20.47	9.57411	-0.246323	0.900823	-3.40246	-0.915988	16925
EIF5A_53395_AGCGGCGCGAGGTGAGGAG	EIF5A	2.80601	91.0842	0.350162	15.6261	14.8014	11.106	-2.1271	2.5429	-3.16451	-0.916236	16926
IRX5_85454_ACCACGTACGAGGAGAAgg	IRX5	15.2772	0	31.5146	10.0167	12.9119	22.2119	0.563156	-3.79824	0.486221	-0.916289	16927
MZF1_111651_ACGACGCCTAGGCAACCGG	MZF1	32.1133	0.358599	42.7198	19.2321	24.2491	24.8927	0.710763	-4.21604	0.755742	-0.916512	16928
STK4_170941_TTGGTAGATACACTTGATG	STK4	38.9724	0	13.3062	22.0368	20.1551	6.89336	0.795065	-4.40293	0.857925	-0.916647	16929
LYPLA2_99934_AGTGGAGGTACCCAGCCGG	LYPLA2	5.92381	0	29.4136	8.41405	9.4477	13.4037	-0.443249	-3.38511	1.07827	-0.916697	16930
ZNF283_200264_ACCTTAAGGACACCGGAAA	ZNF283	6.85915	0	37.1172	11.6194	7.24323	18.3823	-0.683199	-3.04321	0.975703	-0.916902	16931
FAM209B_59345_TTTGCTTGCCCTCGCAACT	FAM209B	15.2772	64.1893	0	17.6294	16.376	21.063	-0.194732	1.90754	-4.46356	-0.916918	16932
GSTM5_73853_GTACGTGCAGTATAGACTA	GSTM5	11.5358	0	36.0667	19.6328	7.87308	16.0845	-0.71888	-3.14944	1.11744	-0.91696	16933
DTX1_50641_AGCGCACCCGGCATCCCCC	DTX1	14.6536	0	40.2686	10.4174	11.6522	29.1053	0.455264	-3.66131	0.455029	-0.917006	16934
PAK2_126085_CGGAGTCCTGCGCACGCCA	PAK2	49.5729	69.5683	0	32.4542	28.0282	23.7438	0.596178	1.28157	-4.62899	-0.917083	16935
APLNR_8712_AGTGTCTTAACTGAGACGG	APLNR	5.92381	0	49.0227	9.61605	9.13277	20.6801	-0.61661	-3.34096	1.20621	-0.917118	16936
PRKCA_138582_gcaccagcccgactctccc	PRKCA	22.1363	0	40.2686	20.0334	14.1715	19.1482	0.137475	-3.9233	1.03439	-0.917142	16937
GAS8_67215_GCTGAAACCCTAGGTCCCA	GAS8	0	128.737	0	13.2221	3.77908	11.8719	-3.83006	4.76272	-3.68615	-0.917832	16938
PLIN2_133881_AGAAAGCAGGAGACCTCAA	PLIN2	32.4251	0	26.6123	22.0368	13.2268	17.9993	0.53699	-3.83054	0.539364	-0.918061	16939
PSMB6_140635_TGCTTTGAGGCAGTACCGG	PSMB6	0	51.6383	0	14.8248	0	21.446	-3.98411	5.71804	-4.48839	-0.918152	16940
TSSK6_187331_GGCCTGCGCAACACCCCAG	TSSK6	18.0832	43.3905	0	24.8415	13.2268	14.5526	-0.437385	1.64164	-3.95909	-0.918277	16941
NDUFA13_113483_GGCCTGCGCAACACCCCAG	NDUFA13	18.0832	43.3905	0	24.8415	13.2268	14.5526	-0.437385	1.64164	-3.95909	-0.918277	16942
TNFSF12-TNFSF13_182974_GCCCACGCCCACTCACCGA	TNFSF12-TNFSF13	10.6005	0	27.3126	12.0201	24.2491	5.74446	-0.16655	-4.65816	2.06967	-0.918346	16943
TNFSF12_182964_GCCCACGCCCACTCACCGA	TNFSF12	10.6005	0	27.3126	12.0201	24.2491	5.74446	-0.16655	-4.65816	2.06967	-0.918346	16944
UFM1_190374_TGGCCCCGTCACGAGGGTG	UFM1	6.23559	0	39.2181	5.60937	9.13277	28.3394	0.130599	-3.34096	0.455009	-0.91845	16945
ZKSCAN7_198843_CGTCTCGGCCCACTCGCGG	ZKSCAN7	22.4481	0	99.446	18.0301	28.658	27.1905	0.301189	-4.89035	1.83314	-0.918673	16946
ANO10_7775_GCGGTGAGGCGGAAATTTG	ANO10	2.18246	71.0027	0.700324	8.41405	15.7462	15.7015	-1.56467	2.10422	-3.2961	-0.918851	16947
NR2F2_117705_gcagcagcgacttcagcgg	NR2F2	0.311779	76.7402	0	4.00669	7.24323	15.7015	-1.93233	3.23738	-4.06191	-0.918954	16948
MARCH1_102131_TTGAAAAGGGATAAGAGGA	MARCH1	2.80601	0	49.3728	8.41405	8.81785	13.0208	-1.30653	-3.29541	1.84508	-0.918954	16949
C5orf60_23405_TACCAATAACACTGTCCAG	C5orf60	28.6837	45.5421	0	18.8314	29.2879	14.5526	0.581882	0.619797	-3.95909	-0.919136	16950
SPANXN3_167174_GCCAACTTCCAGCACCAAT	SPANXN3	22.4481	0	80.5373	21.6361	34.0117	15.3186	0.0508451	-5.12977	2.32094	-0.919325	16951
HM13_78142_CAGCAACCGGAGCTGGAGT	HM13	12.1594	63.1135	0	16.0268	17.0059	17.6164	-0.37171	1.83216	-4.2185	-0.919349	16952
GPSM3_72651_AGGGAGGTGAGAGGACCTG	GPSM3	19.3303	0	67.2311	14.4241	19.2103	29.1053	0.398448	-4.33702	1.18041	-0.919386	16953
CXorf40A_42922_GAGACCCTGCCGACAGCAG	CXorf40A	13.4065	53.4313	0	10.0167	34.3266	12.6378	0.387026	0.62368	-3.76954	-0.919612	16954
ABCA4_401_AGAGAGCGGTAGACTGGAC	ABCA4	2.49424	0	16.1075	6.01003	7.55816	5.74446	-1.00444	-3.0973	1.34285	-0.919632	16955
COL9A3_38494_CGCCGGGTCAGGCCCACGG	COL9A3	32.7368	0	0	1.20201	5.66862	14.5526	3.93743	-2.73739	-3.95909	-0.919681	16956
PIGK_131634_CGGTGACGGCCATGTTTAC	PIGK	0.311779	82.1192	0	10.8181	8.81785	5.3615	-3.1714	3.0817	-2.66937	-0.919687	16957
SENP7_156233_GCCAACCGGGAAGATCCAT	SENP7	22.4481	0	54.2751	22.8381	26.7685	12.2549	-0.023799	-4.79538	2.06011	-0.919689	16958
BLVRA_16451_GCGGTGCCCGCGTCAGGTG	BLVRA	45.5198	0	46.5715	19.2321	28.0282	24.5097	1.2012	-4.85938	0.899052	-0.91971	16959
PRIM2_138405_AAACTCGGGAAAACACAAA	PRIM2	12.1594	0	6.30292	10.0167	13.5417	3.06371	0.256398	-3.86212	0.845674	-0.920017	16960
MYO16_111151_GCAGAGGAGAGATTTCCAA	MYO16	3.74135	0	36.767	12.0201	9.76262	7.65928	-1.45737	-3.42796	2.12481	-0.920172	16961
GRSF1_73483_CGCACACGGAGGGACGGAG	GRSF1	2.80601	6.81339	0	1.20201	5.3537	13.4037	0.789462	0.298352	-3.84837	-0.920186	16962
OR13J1_121334_AGATGGTCCACAGCTGGGA	OR13J1	2.49424	0	17.5081	12.4207	7.87308	2.68075	-1.94142	-3.14944	2.33009	-0.920255	16963
SSH2_169632_GCCCGTTCGGAGCGTCAGT	SSH2	13.4065	37.2943	0	12.4207	31.1774	7.65928	0.102257	0.251083	-3.11425	-0.920303	16964
ZNF426_201092_CTGGCCTGGGTGAGTTCCG	ZNF426	12.4712	0	59.5275	19.6328	8.50293	27.1905	-0.615062	-3.24837	1.10238	-0.92035	16965
ORC3_124575_aggcagacaacagaagagt	ORC3	9.0416	0	26.6123	9.61605	16.376	9.19114	-0.0802582	-4.11902	1.438	-0.920429	16966
EPHX1_55072_AACTAGCCGAGGAGAGCCA	EPHX1	19.0185	58.8103	0	17.2288	14.8014	27.1905	0.13512	1.92034	-4.81714	-0.920558	16967
FOXN1_64604_CCTGCTCAGTGAAGCAGGT	FOXN1	29.9308	41.5975	0.350162	19.2321	20.1551	27.1905	0.612398	1.00976	-4.384	-0.920613	16968
OLFM4_120392_TTGGCCAAGGAAGAACAGA	OLFM4	4.36491	0	95.5942	15.2254	12.282	15.3186	-1.59663	-3.7314	2.56542	-0.920869	16969
LY86_99725_GTTCTGTGGTGTTAGTAAA	LY86	2.49424	0	11.9055	2.40401	6.92831	10.34	0.0377399	-2.98701	0.186562	-0.920904	16970
DNAJC11_48781_TGTCCCTGACGCGGATCAC	DNAJC11	14.6536	88.9326	0	10.8181	41.5699	17.9993	0.405504	1.07901	-4.24788	-0.92112	16971
SLC37A3_162345_GGCCCGGCCCCGATCCATG	SLC37A3	8.10626	0	11.5553	6.81137	9.13277	8.80818	0.221283	-3.34096	0.356245	-0.921143	16972
UBN2_189912_GGCTTCACCGCCATCGCCA	UBN2	17.7714	166.749	0	26.4442	31.4923	22.9779	-0.54796	2.36813	-4.58363	-0.921154	16973
PPA1_136123_AGCGGCGGCGGCAGGACTC	PPA1	9.66516	56.6587	0.350162	12.8214	20.47	17.9993	-0.373999	1.42522	-3.81474	-0.921176	16974
OR4C15_122411_ATCATAGTCATTAACAAGT	OR4C15	9.66516	0	15.7573	7.61271	11.0223	10.723	0.308367	-3.58764	0.515447	-0.921276	16975
ARHGEF11_10102_CAGGCTCGGCGCACAGGGA	ARHGEF11	0	98.2562	0	9.21539	6.29846	8.04225	-3.35267	3.76549	-3.17668	-0.921287	16976
MMP15_106362_GTCCCCAAGCAGTCCCGGG	MMP15	3.74135	0	13.6563	7.61271	6.29846	6.51039	-0.861169	-2.86759	0.964563	-0.9214	16977
MARCH6_102221_CCAGACAAGATGGACACCG	MARCH6	19.0185	68.8511	0	14.8248	27.7132	19.9141	0.339154	1.28257	-4.38641	-0.921562	16978
ANKRD9_7671_CCGCGGCTCGTGAATAAGG	ANKRD9	9.35338	0	13.6563	8.81472	6.92831	12.2549	0.0770835	-2.98701	0.145002	-0.921643	16979
BTN3A1_17904_AATGCTAAGAGGTGAGTGG	BTN3A1	10.9123	0	81.5877	14.8248	22.6745	16.8504	-0.409733	-4.56526	2.20997	-0.921675	16980
MBL2_102832_GCTACAGGCAATCACTGCA	MBL2	43.3373	0.358599	34.3159	28.8482	18.8954	23.3608	0.57088	-3.87224	0.535754	-0.921869	16981
LRP12_98021_GCGCCAGCGCGAGACGAGA	LRP12	1.24712	0	23.4609	11.2187	29.6028	0	-2.44295	-4.93559	4.6124	-0.922045	16982
FAM83F_60494_TACCGCGAGCGGCTCAAGG	FAM83F	4.67669	0	17.1579	5.60937	7.24323	11.8719	-0.219462	-3.04321	0.496376	-0.922099	16983
NEURL1B_114491_CCCCAAGGTAACCAGGACG	NEURL1B	15.589	0	64.78	18.4308	13.5417	25.2756	-0.228119	-3.86212	1.32392	-0.922107	16984
CBX7_27092_TTCTACTCGCCCTACACGG	CBX7	7.17093	43.3905	0	11.2187	10.0775	17.2334	-0.580523	2.00261	-4.18851	-0.92214	16985
GEM_68172_TGCAGGCGGCGGGCAAGGA	GEM	15.589	0	27.3126	10.4174	19.5252	12.6378	0.538991	-4.35933	1.05383	-0.922168	16986
GTPBP2_74243_ACGGCAGTGGCAGTAAGgg	GTPBP2	10.9123	76.7402	0	11.6194	29.6028	15.3186	-0.0831938	1.345	-4.02844	-0.922213	16987
PCDHA12_127514_TTAAGGGATCGCTTGCCTG	PCDHA12	18.395	0	28.013	20.8348	7.87308	18.7652	-0.170945	-3.14944	0.553732	-0.922216	16988
CSRP2_41422_ACCGACGGCTGCTAAGAGG	CSRP2	0	39.4459	0	6.81137	3.46416	6.89336	-2.96558	3.17953	-2.98064	-0.922227	16989
KLHL23_90964_GCCGCCGGGACACCAAAAT	KLHL23	26.813	0	25.912	20.0334	11.0223	19.1482	0.403075	-3.58764	0.417597	-0.922323	16990
RAI2_144371_CACGCACAACcagcagcgg	RAI2	0	0	29.7638	5.2087	5.98354	3.82964	-2.63429	-2.80396	2.67124	-0.922335	16991
CGN_33771_GGTCAGACGCCAGCCCTAG	CGN	10.9123	6.09619	0	8.01338	5.03877	9.57411	0.402309	0.232789	-3.40246	-0.922455	16992
EBF2_51593_CGCCAGTGAAGCAAAGGAC	EBF2	20.5774	0	36.767	16.8281	7.24323	36.7646	0.275371	-3.04321	9.34082e-05	-0.922582	16993
ZBTB26_197013_CAGGAGCTCCGGCCCCTCG	ZBTB26	22.1363	0	14.7068	23.2388	11.3372	7.27632	-0.0671578	-3.62495	0.924328	-0.922592	16994
GGPS1_68544_ACGCCTGCGCAGTGTGACC	GGPS1	11.8476	58.0931	0	27.2455	13.2268	11.8719	-1.13652	2.05438	-3.68615	-0.922764	16995
HSPA12A_80353_CAGAGACCCGCACGGGCAC	HSPA12A	2.49424	31.1981	0	9.61605	9.13277	6.12743	-1.6032	1.66795	-2.83338	-0.922878	16996
TRIM73_185863_CTGCAGCCGCATGAAGGTG	TRIM73	11.8476	0	64.78	22.8381	6.92831	29.4882	-0.89177	-2.98701	1.1094	-0.92313	16997
DDX39A_45684_CTCGTGTCTGAGCGCCCGG	DDX39A	7.48271	0	19.2589	11.2187	10.0775	7.65928	-0.526498	-3.46957	1.22624	-0.923276	16998
LRRC8D_98865_CGGTGCGGCGGGGTCGCCA	LRRC8D	10.9123	45.1835	0.700324	12.4207	17.6357	24.5097	-0.172015	1.30931	-3.90716	-0.92329	16999
ARR3_11164_GGCTTTGGAATATTACCTG	ARR3	0.311779	43.7491	0	8.81472	4.72385	6.12743	-2.90342	2.9668	-2.83338	-0.923334	17000
ANKUB1_7732_GATTGGGATGCACTAGCAC	ANKUB1	15.589	79.609	0	21.6361	33.3819	10.723	-0.448403	1.22929	-3.55127	-0.923459	17001
ZNF20_199572_GGAGCGACAGAAGCTATGG	ZNF20	20.5774	0	53.9249	14.8248	26.4536	17.6164	0.447341	-4.77892	1.56089	-0.923563	17002
ZNF625_202732_GGAGCGACAGAAGCTATGG	ZNF625	20.5774	0	53.9249	14.8248	26.4536	17.6164	0.447341	-4.77892	1.56089	-0.923563	17003
BOLA3_16883_TAGCCCAGAGTCAAGGCGT	BOLA3	0	0	78.0861	7.61271	11.0223	4.21261	-3.10647	-3.58764	3.92335	-0.923587	17004
PITPNM2_132315_AAGTAGGGTGCTACTGCAC	PITPNM2	6.23559	0	24.5113	10.0167	11.6522	8.04225	-0.606513	-3.66131	1.49639	-0.923813	17005
ZBTB49_197214_TCTGTGCCGGGCATCACAG	ZBTB49	49.2611	0.358599	97.6952	24.8415	65.819	25.6586	0.959755	-5.62007	1.88838	-0.923977	17006
RDH11_146473_TCCCTGGAGCCAGAATCAG	RDH11	14.6536	51.9969	0	20.8348	18.5805	12.2549	-0.480131	1.43649	-3.72845	-0.924029	17007
SMOX_165044_GCTCGGGCCCCTACGGTCC	SMOX	11.5358	0.717199	65.1301	29.6495	14.1715	19.9141	-1.28981	-3.14324	1.66083	-0.924072	17008
FAM83D_60475_TCGAGTCCGAGCGCCGCCA	FAM83D	8.10626	17.2128	0	4.40736	5.03877	33.7009	0.751935	1.59262	-5.1169	-0.924114	17009
GLYATL1_69894_agcgcgaagtgaacacgga	GLYATL1	22.1363	0.358599	44.8207	21.2355	25.5088	15.7015	0.0572986	-4.28628	1.45602	-0.92432	17010
HES2_76341_TGCGGGAGGAACCCACCAG	HES2	24.9424	0	31.5146	11.6194	15.4312	26.8075	1.03967	-4.03837	0.225613	-0.924363	17011
VAMP3_192363_AGCGGGCGCTCCCGAACCA	VAMP3	0	118.696	0	10.0167	12.282	4.59557	-3.46162	3.17183	-2.48429	-0.924691	17012
KCNH4_87583_GCAGCGGCAGTAAGAGGGA	KCNH4	57.3674	0	26.2622	25.2421	11.6522	31.786	1.15328	-3.66131	-0.266182	-0.924739	17013
CCDC141_27635_TGGTCATTTCAGAAGGCCA	CCDC141	13.4065	0	33.6156	6.4107	15.1163	27.5734	0.959039	-4.01045	0.276746	-0.924888	17014
CXorf58_43033_GAGCAGAGGCTGCCGAGAG	CXorf58	0	0	65.1301	12.0201	5.66862	4.21261	-3.70267	-2.73739	3.66523	-0.924941	17015
GPC2_71232_GCACGATAGCTGGACCAGG	GPC2	2.18246	0	73.534	6.01003	21.7297	9.19114	-1.13928	-4.50651	2.87058	-0.925068	17016
KRT33B_92135_GATAAGTAGTTCATTAAGC	KRT33B	5.92381	0	29.7638	12.4207	10.0775	8.80818	-0.954826	-3.46957	1.64918	-0.925072	17017
MAT2B_102521_GTCGTTCTGGGCCTAGGGG	MAT2B	0	29.7637	0.350162	6.81137	5.98354	4.21261	-2.96558	2.1392	-1.94887	-0.925083	17018
TCP10L_175782_GGGCAAGAATCGCACACTC	TCP10L	16.2125	93.5944	0	39.6662	32.1222	7.27632	-1.24037	1.51396	-3.04899	-0.925135	17019
CUL1_42384_GGACGCAGCTAGACCTTGG	CUL1	0	0	54.9754	16.4274	5.66862	2.29779	-4.12329	-2.73739	4.08522	-0.92515	17020
MMP9_106531_ATAGGCTGGGAGTGAACAG	MMP9	5.61203	0	40.6188	9.21539	24.8789	6.12743	-0.627579	-4.69371	2.54578	-0.925168	17021
ATF7IP2_12425_GCGCCCGTCCGCCCCTCAG	ATF7IP2	22.7599	0	38.868	25.6428	20.47	10.34	-0.165218	-4.42425	1.81381	-0.925221	17022
OR56A4_123294_acttggttaaatatAAGGG	OR56A4	0	0	25.2117	8.41405	7.87308	1.14889	-3.23482	-3.14944	3.60854	-0.925236	17023
FKBP2_63454_CCCCCGGAGTCAACCCCGG	FKBP2	2.18246	20.0816	0.350162	9.61605	8.188	5.3615	-1.73804	1.19816	-2.23623	-0.92537	17024
CSNK1E_41262_CGTTCGCGCTGGGGTGTAg	CSNK1E	23.6952	0	46.2214	16.8281	16.0611	25.2756	0.47008	-4.09264	0.845715	-0.925614	17025
RBL2_145585_AGGATGCAAAGCCTAACCA	RBL2	5.61203	0	69.6822	12.4207	20.7849	9.95707	-1.0213	-4.44526	2.68949	-0.925691	17026
MFSD8_104992_GCGGGAGACTCGCGGGTCA	MFSD8	3.74135	0	81.5877	11.2187	13.8566	13.7867	-1.36572	-3.89303	2.48163	-0.925711	17027
RNF114_149202_GCCGTTGCGCGGCGCAGAG	RNF114	19.3303	0	54.2751	18.0301	52.9071	6.51039	0.0953497	-5.7524	2.87967	-0.925795	17028
ZNF33B_200604_CTAGGGCGCGGCCCTACCT	ZNF33B	18.395	0	45.5211	32.0535	23.9342	6.51039	-0.76912	-4.64005	2.63092	-0.926083	17029
DIXDC1_47765_GGGCGCGCACTAGGTTGAG	DIXDC1	14.3419	0	56.0259	12.4207	13.8566	29.1053	0.193009	-3.89303	0.921601	-0.926141	17030
DOPEY1_49623_GAGCTGCGCCGGCGAGAAG	DOPEY1	41.1549	0	26.6123	16.4274	27.0834	15.3186	1.27434	-4.81165	0.758797	-0.926169	17031
CARS2_26391_GCGGCCAGCGCCTACGACT	CARS2	4.67669	0	80.5373	12.4207	15.4312	13.4037	-1.24134	-4.03837	2.50102	-0.926232	17032
IRX6_85465_aggcgagaggcaaccgggg	IRX6	13.0947	0	36.4168	8.01338	15.7462	22.9779	0.645016	-4.06576	0.641986	-0.926252	17033
HDGF_75803_GGTTGCATAACACCGGGAA	HDGF	21.5128	0	32.9152	16.8281	25.8237	9.95707	0.336591	-4.74544	1.63007	-0.926258	17034
LENG1_94824_ATGGCGTCGTAGCTGTCCA	LENG1	1.87068	76.7402	0	13.2221	8.188	10.723	-2.30867	3.08084	-3.55127	-0.926367	17035
POU6F1_136092_CCCGGACCCCGCTACTTAC	POU6F1	16.2125	0	43.7703	20.4341	11.0223	19.5312	-0.31645	-3.58764	1.12472	-0.926456	17036
CEP152_32973_AGCTAGTGGACTAGAGCCA	CEP152	12.1594	0	25.2117	7.61271	12.9119	18.7652	0.611554	-3.79824	0.407243	-0.926482	17037
CCDC64B_28415_GCAGAGCTGCAGTCCCTGC	CCDC64B	4.67669	0	28.3631	15.6261	6.61339	8.04225	-1.55033	-2.92854	1.69925	-0.926538	17038
NFATC2_114672_CTGGGCACAGGAGTCCTCT	NFATC2	16.2125	29.0465	0	13.6227	9.13277	22.9779	0.235245	1.56817	-4.58363	-0.926739	17039
MRPS25_108382_AGCCGAGCAGCGACGAGAA	MRPS25	12.783	83.195	0	16.8281	18.2655	22.2119	-0.371267	2.12771	-4.53679	-0.926783	17040
CFHR4_33565_CATAATacaagggaaactt	CFHR4	17.7714	0	0.350162	4.40736	5.66862	3.82964	1.79554	-2.73739	-1.83878	-0.926876	17041
EXOSC2_56812_CCGTAGTGATTGTATCCCC	EXOSC2	16.5243	0	3.15146	9.21539	9.13277	3.82964	0.778614	-3.34096	-0.218298	-0.926881	17042
HR_79655_CTAGGGCCGCAGGTTGGAG	HR	43.9609	0	26.9625	23.6395	19.5252	16.0845	0.8677	-4.35933	0.710804	-0.926941	17043
NPY2R_117483_GAGAGGTCGGCAGCAGACC	NPY2R	31.4897	0	104.348	12.0201	34.3266	50.1683	1.31925	-5.14268	1.04184	-0.927198	17044
ARC_9431_GGTGGAGCGCGAGCTGAAG	ARC	16.2125	56.3001	0	25.2421	9.13277	24.5097	-0.608427	2.49951	-4.67297	-0.927298	17045
TPRX1_184381_atgtgttagggagctaagg	TPRX1	4.36491	0	61.9787	5.2087	17.9506	18.7652	-0.210736	-4.24417	1.6719	-0.927671	17046
BLOC1S6_16443_GCCAGCCGCTGGAGTCGTT	BLOC1S6	13.0947	0	18.9087	11.2187	15.1163	8.80818	0.206062	-4.01045	1.02135	-0.927681	17047
IL18_83185_GTTGCGAGAGGAAGCGATC	IL18	5.30025	69.9269	0	7.61271	21.4148	14.9356	-0.451058	1.66188	-3.99418	-0.927786	17048
STK3_170812_GGCGCGTGGAAAGTCGGGT	STK3	52.0672	0	0	7.61271	5.66862	5.3615	2.62328	-2.73739	-2.66937	-0.927825	17049
CRIPAK_40421_gtgtgattactgagaaagt	CRIPAK	2.80601	30.8395	0	16.4274	8.188	4.21261	-2.19501	1.793	-2.382	-0.928005	17050
RPS18_151384_ACCATGGCTGCAGCACAAG	RPS18	5.30025	37.6529	0	6.01003	6.29846	31.786	-0.154012	2.40491	-5.03501	-0.928036	17051
PZP_142872_TTGTGAGGGATAAATCTCA	PZP	8.72982	0	21.0097	2.80468	19.8402	17.6164	1.35464	-4.38129	0.24157	-0.928362	17052
NDUFB11_113683_ATGGTGCTGCAGGGTCTCA	NDUFB11	12.1594	0	25.5618	10.4174	12.9119	14.1697	0.20486	-3.79824	0.808164	-0.928406	17053
ZBTB7C_197282_CCCGGGCTGGGAATCCACG	ZBTB7C	16.5243	0.358599	15.4071	17.6294	6.92831	17.2334	-0.0882264	-2.54489	-0.15226	-0.92846	17054
ZNF561_202095_CTGTGCGTCCAGTTCGGAG	ZNF561	8.10626	84.988	0	10.4174	15.1163	28.3394	-0.326302	2.41561	-4.87477	-0.928484	17055
FAM131C_58064_CATCCCCCAGGTCTCCGAG	FAM131C	30.2426	0	32.5651	17.2288	16.376	21.829	0.777298	-4.11902	0.556095	-0.928544	17056
POLDIP2_135102_GGTGACTGGAGTTTGACCC	POLDIP2	9.97694	20.4402	0.350162	18.0301	18.2655	4.97853	-0.793807	0.154292	-2.14666	-0.928725	17057
ZFP36_198282_AGGGGTGTCGGCCGAGAGT	ZFP36	2.49424	0	27.6628	16.4274	11.0223	2.29779	-2.31831	-3.58764	3.11961	-0.928781	17058
FRMD4A_65053_GAGCCTCCCTAGTTCAGGG	FRMD4A	8.10626	0	16.8078	11.6194	8.81785	8.04225	-0.470712	-3.29541	0.977754	-0.929455	17059
EVL_56533_TACAGGACTCGCCTCCTCA	EVL	26.5012	0	49.0227	22.0368	11.0223	33.3179	0.255557	-3.58764	0.543622	-0.929488	17060
MAST2_102461_ccgAAGGCTGGCTGTAGGC	MAST2	14.9654	0	28.3631	14.0234	5.98354	29.8712	0.0877371	-2.80396	-0.0722566	-0.929493	17061
MAN2B2_101182_CGGCGGACTGGACCCCTGG	MAN2B2	4.98847	0	43.7703	5.60937	12.9119	19.1482	-0.142324	-3.79824	1.15189	-0.929559	17062
SCUBE3_155054_GTGGACCAGCAGGACAAGC	SCUBE3	4.36491	0	38.1677	10.4174	11.9671	8.80818	-1.08961	-3.69678	1.99761	-0.929594	17063
TFRC_177101_CAGCCATAGGGAGCCGCAC	TFRC	1.87068	0	35.0162	5.60937	14.1715	6.12743	-1.20312	-3.9233	2.33719	-0.929742	17064
MYL3_110952_CTGGTGCTGCTGAGAACTA	MYL3	4.67669	28.3293	0.350162	9.61605	16.6909	7.27632	-0.903126	0.729335	-2.61586	-0.929883	17065
ATP6V1B2_13435_GGCACGGGTAGCTCGGGTG	ATP6V1B2	6.23559	0	32.9152	16.4274	11.9671	6.51039	-1.26818	-3.69678	2.17497	-0.929995	17066
NMI_116222_AGGTGCGCCCCCTCGAAGG	NMI	9.0416	72.4371	0.350162	15.2254	27.7132	13.7867	-0.692266	1.35479	-3.4531	-0.93019	17067
YARS_196255_GCGGCGGCGACGGTGACCC	YARS	7.79448	86.781	10.855	29.6495	45.6639	43.275	-1.80119	0.911603	-1.90099	-0.930194	17068
CCM2_29204_gccgctacatgctcgaccc	CCM2	19.3303	0	156.172	25.2421	16.376	47.4876	-0.368252	-4.11902	1.69666	-0.930206	17069
TRIM21_185271_CAGCCTAGCCAGGAGGGTA	TRIM21	0.623559	68.8511	0	9.21539	10.3925	5.74446	-2.65351	2.6162	-2.7537	-0.930338	17070
CGB_33672_AGACTGCAGCCCCCAGTCC	CGB	39.9078	146.667	0.700324	60.501	21.0999	51.3172	-0.588236	2.74024	-4.9434	-0.930467	17071
CGB1_33682_AGACTGCAGCCCCCAGTCC	CGB1	39.9078	146.667	0.700324	60.501	21.0999	51.3172	-0.588236	2.74024	-4.9434	-0.930467	17072
CGB8_33732_AGACTGCAGCCCCCAGTCC	CGB8	39.9078	146.667	0.700324	60.501	21.0999	51.3172	-0.588236	2.74024	-4.9434	-0.930467	17073
THAP1_177463_ATCGGGCGGCGGTTCCCAG	THAP1	0	0	79.1366	4.80803	4.72385	15.7015	-2.53805	-2.51699	2.26248	-0.930851	17074
KIAA1324_89425_AAGGTCCCAGCCCCAAGAA	KIAA1324	37.1017	0	42.7198	17.6294	26.1386	21.829	1.03227	-4.76228	0.93742	-0.930861	17075
C14orf1_19181_tacagtgctaggctcatag	C14orf1	20.5774	0	0	3.20535	5.3537	4.59557	2.35923	-2.6676	-2.48429	-0.930885	17076
PLA2G10_132751_GGTGCTGCAGGGCCACCGG	PLA2G10	9.97694	0	65.4803	10.4174	21.4148	18.7652	-0.0567572	-4.48638	1.74996	-0.931058	17077
PMS2_134525_CAGCCAATGGGAGTTCAGG	PMS2	6.54737	0	11.5553	5.60937	9.13277	8.80818	0.191462	-3.34096	0.356245	-0.931084	17078
CLIP1_36402_tgggacaggtggcggcgac	CLIP1	21.201	0	62.679	11.6194	29.9177	24.1267	0.814981	-4.95036	1.34159	-0.931262	17079
FAM115A_57792_TCGCCCAGTCACTGGTACA	FAM115A	3.11779	0	59.5275	4.00669	19.2103	16.0845	-0.281985	-4.33702	1.8249	-0.931367	17080
ZFP90_198435_GCAAGGCGCGAAACCCACC	ZFP90	29.9308	112.959	0	38.8649	20.47	27.5734	-0.366073	2.40812	-4.8366	-0.931519	17081
TOLLIP_183523_ggcTGTCAGCTGACTGTGG	TOLLIP	25.5659	0	20.3094	12.8214	19.8402	12.6378	0.942672	-4.38129	0.643877	-0.931582	17082
EIF2AK2_52923_GAAGCCGCGGGTCTCCGGC	EIF2AK2	14.9654	25.4605	0	12.4207	14.1715	13.4037	0.250486	0.802475	-3.84837	-0.931804	17083
MLPH_106154_CCGGGCGGACTGGAGACGG	MLPH	2.49424	0	25.912	10.4174	6.61339	6.51039	-1.70818	-2.92854	1.84129	-0.931811	17084
NLRP11_115943_TGAAGCGGCAGATGGACAA	NLRP11	2.49424	0	38.868	2.00334	19.2103	14.9356	0.218407	-4.33702	1.32298	-0.931879	17085
KRT84_92462_AGAGCTGACTCGGTAGGAG	KRT84	3.42957	0	28.013	8.01338	6.92831	11.4889	-1.0249	-2.98701	1.21605	-0.931955	17086
SCG2_154441_GAGCCAGATACGAAGCCAG	SCG2	9.0416	0	51.4738	16.4274	11.0223	16.4675	-0.79537	-3.58764	1.58693	-0.932028	17087
TCF23_175574_CTGCAGAGGGGTCCAGGGG	TCF23	23.0717	0	0	3.60602	4.094	6.12743	2.38574	-2.3488	-2.83338	-0.932146	17088
EDNRB_52042_ACCCCTCCTGGCCACGCGG	EDNRB	7.17093	0	28.7133	7.61271	12.5969	13.4037	-0.0759677	-3.76521	1.04466	-0.932171	17089
PXDC1_142631_TGGTCCAGTCACCGACCTG	PXDC1	63.9148	93.5944	0.350162	42.4709	30.8625	40.5942	0.578497	1.5699	-4.94518	-0.932262	17090
ANO9_7851_CCCCACGCGGAAGTCAGGT	ANO9	0	0	11.5553	7.61271	9.13277	0	-3.10647	-3.34096	3.65023	-0.932398	17091
FOXP1_64703_CCCCGGCGAACGGCAAAGA	FOXP1	25.2541	0	32.9152	19.6328	15.1163	17.6164	0.347606	-4.01045	0.865363	-0.932494	17092
FLT1_63753_CTGGCTACGGCGAGAACCT	FLT1	3.74135	0	31.8647	12.4207	5.66862	11.106	-1.50109	-2.73739	1.44082	-0.932553	17093
PCED1A_128022_TCGGGGCGGCAGCCAAGTG	PCED1A	17.7714	0.358599	22.0602	15.2254	18.5805	11.8719	0.210282	-3.84922	0.841181	-0.932587	17094
TWF2_188674_CGCCCGGGAAGCTGCGCGA	TWF2	26.5012	0	35.3664	21.2355	23.3043	11.8719	0.306635	-4.60314	1.49838	-0.932708	17095
UBE2D4_189462_CCCTGTagggtatccagaa	UBE2D4	11.5358	0	28.3631	13.6227	20.1551	7.27632	-0.222156	-4.40293	1.82694	-0.932715	17096
ADCK2_3282_TGCGACAGGCAAACCCTGA	ADCK2	3.42957	0.358599	44.4706	17.6294	4.72385	16.8504	-2.07234	-2.07487	1.34897	-0.932745	17097
PRKCQ_138664_TCTGGGACGCAGGTCGCAC	PRKCQ	19.9539	86.4224	0	34.4575	23.3043	13.7867	-0.758875	1.84679	-3.88623	-0.932771	17098
CDCA2_31152_TAGAGCTGCGTCTTGAGAG	CDCA2	3.74135	0.358599	18.5586	4.80803	9.76262	13.0208	-0.29275	-2.98584	0.480235	-0.932784	17099
STARD6_170432_TGCAGATAGATGGACTTCA	STARD6	15.2772	56.3001	0	8.81472	26.1386	23.3608	0.729833	1.07819	-4.60649	-0.932823	17100
TMEM9_182062_AGATACGGAGTCGGAGAAG	TMEM9	21.5128	0	15.4071	10.4174	9.76262	19.9141	0.979511	-3.42796	-0.350156	-0.932867	17101
VDAC2_192684_CCAGGGCCGACTCCGAGTC	VDAC2	7.79448	0	60.578	13.2221	13.5417	17.2334	-0.693461	-3.86212	1.75583	-0.933251	17102
CCL1_28894_AACGTGGTCAGCCACTCTG	CCL1	7.79448	0	21.71	12.8214	7.87308	10.34	-0.652233	-3.14944	1.00191	-0.933254	17103
ZC3H11A_197373_GGGATAGGCCGCGACCCAG	ZC3H11A	22.7599	0	22.0602	22.4375	17.0059	8.04225	0.0197122	-4.17039	1.35065	-0.933343	17104
TOX2_183842_GGGTACAGGCGGACGTCCA	TOX2	0.935338	28.6879	0	9.61605	3.77908	6.89336	-2.45559	2.63507	-2.98064	-0.933719	17105
ANKRD16_7162_GGAGAAGCCGAGGGCGAGT	ANKRD16	36.1664	0	24.8615	17.2288	13.8566	23.7438	1.02778	-3.89303	0.0637401	-0.933837	17106
ACSM3_2133_AAGCAGATGTGAGAACTCA	ACSM3	31.4897	0	13.6563	15.2254	27.7132	6.12743	1.00173	-4.84364	1.04007	-0.933949	17107
PSMD9_140894_GTCGGACATCGTGAACCCC	PSMD9	30.5544	0	17.8583	14.0234	10.7074	22.5949	1.07063	-3.54935	-0.323278	-0.933999	17108
C4B_2_22935_CTGGGCTTCTGCAGAGATA	C4B	1.87068	45.1835	0.350162	7.61271	13.2268	9.19114	-1.58508	1.69877	-2.91611	-0.93414	17109
C4B_2_22927_CTGGGCTTCTGCAGAGATA	C4B	1.87068	45.1835	0.350162	7.61271	13.2268	9.19114	-1.58508	1.69877	-2.91611	-0.93414	17110
RRAGA_151863_GAGCGCCCGCGGCTGTCAG	RRAGA	30.8662	0	31.1644	15.2254	20.47	19.5312	0.973769	-4.42425	0.647649	-0.934277	17111
ENPP3_54551_TGCAGCCTGCGGAAAATGC	ENPP3	5.30025	45.1835	0	9.61605	12.282	13.4037	-0.752767	1.7979	-3.84837	-0.934411	17112
CLDN9_35951_CGCCAGCCGGCAGGAGACG	CLDN9	0	0	127.109	6.81137	9.4477	9.95707	-2.96558	-3.38511	3.54744	-0.934418	17113
C11orf84_18742_GGCCCGAGCCGATGCTCAG	C11orf84	18.7068	0	73.1839	31.6528	30.8625	8.80818	-0.728518	-4.99379	2.91905	-0.934419	17114
ZNF626_202743_ACACGGGGCCACACAGCCT	ZNF626	21.8246	73.8715	0	31.2522	16.0611	20.6801	-0.49881	2.13371	-4.4383	-0.934467	17115
FLYWCH1_63814_AGACACCGCCAGGAAACGG	FLYWCH1	18.0832	0	84.0389	15.6261	24.564	25.6586	0.198855	-4.67604	1.67352	-0.934555	17116
TESC_176463_gctgcggcgaggaGCTCCG	TESC	0.311779	65.9823	0	10.8181	4.094	9.19114	-3.1714	3.71691	-3.34924	-0.934577	17117
LSMEM1_99264_ATTTAGTTGGTAACTGATG	LSMEM1	37.1017	0	29.4136	24.0401	24.8789	11.4889	0.605615	-4.69371	1.28407	-0.934675	17118
WRNIP1_195544_CGGCAGCCGAGAGCAGCGA	WRNIP1	13.4065	0	26.2622	17.2288	9.4477	13.4037	-0.339496	-3.38511	0.920455	-0.934718	17119
KCNMB4_88032_GCCAGCCGCCGAGAGTGGG	KCNMB4	4.98847	39.4459	0	5.60937	18.8954	11.8719	-0.142324	1.02356	-3.68615	-0.934972	17120
ASPRV1_12095_GACTACCCTGTACCCTCCC	ASPRV1	4.98847	0	19.6091	5.60937	16.376	6.51039	-0.142324	-4.11902	1.45632	-0.93501	17121
KIR3DL3_90373_GGACCTGGAATTGAGATAC	KIR3DL3	21.201	54.5071	4.90227	27.6462	38.7356	43.6579	-0.367717	0.482241	-2.91957	-0.935017	17122
KIR3DL1_90353_GGACCTGGAATTGAGATAC	KIR3DL1	21.201	54.5071	4.90227	27.6462	38.7356	43.6579	-0.367717	0.482241	-2.91957	-0.935017	17123
C20orf112_21794_cgcggccgCGTCTGTCCCG	C20orf112	14.9654	74.5887	0	28.8482	17.6357	14.1697	-0.902693	2.0201	-3.92312	-0.935237	17124
C14orf180_19313_AGGTTGTGCCTTCTTCCGG	C14orf180	8.10626	0	7.3534	5.60937	11.6522	5.3615	0.462348	-3.66131	0.392997	-0.935322	17125
RPL30_150865_GGCAGATGTGAGCCCACGG	RPL30	20.5774	85.3466	0	17.6294	27.7132	23.3608	0.21194	1.58842	-4.60649	-0.935376	17126
GOLIM4_70813_ACGTAAGTTGGGCAGGAGG	GOLIM4	0.623559	64.5479	0	6.4107	8.50293	9.57411	-2.19045	2.78611	-3.40246	-0.935603	17127
UBQLN3_189964_TGCTACACAGCCACCCCTG	UBQLN3	6.85915	0	121.856	14.4241	15.4312	25.6586	-0.97274	-4.03837	2.2043	-0.935603	17128
CARM1_26361_TCGGCCTCGGCCTGCAcgg	CARM1	29.3073	0	0	6.01003	4.40893	4.59557	2.11217	-2.43534	-2.48429	-0.935819	17129
HYAL2_81042_GTCCGTCGGCCCAGTAGGT	HYAL2	9.0416	30.8395	0	9.61605	27.0834	6.51039	-0.0802582	0.181102	-2.90889	-0.936015	17130
MFSD11_104893_GGGCGTGAACTTGGAGTAT	MFSD11	0	56.6587	0	4.00669	7.55816	8.42521	-2.32386	2.75217	-3.23653	-0.936072	17131
C5orf20_23212_ACGGACCTGGTAGGCAACA	C5orf20	3.11779	0	37.1172	12.8214	8.188	7.65928	-1.74696	-3.19975	2.13812	-0.936197	17132
ZNF337_200581_GAGATGCGTGGTCCACCAT	ZNF337	14.9654	12.1924	0.350162	14.8248	13.5417	7.65928	0.0127669	-0.140491	-2.68112	-0.93628	17133
EVA1C_56464_TAAGGACGGCGTCACATGG	EVA1C	28.3719	0	49.723	14.0234	27.0834	23.7438	0.967225	-4.81165	1.03557	-0.936282	17134
LOC100505478_96794_TGTGCCCCAGTATACAGTC	LOC100505478	0	0	34.666	8.41405	4.094	4.21261	-3.23482	-2.3488	2.77447	-0.93638	17135
FBXO43_61742_GGCGGGCCGTTCAAACCTA	FBXO43	6.23559	46.9765	0	9.61605	9.76262	20.2971	-0.553066	2.1563	-4.41259	-0.936451	17136
CLDND1_35963_GTGCTGTGGTCTGAGCTAG	CLDND1	13.0947	0	23.1107	13.6227	7.24323	18.7652	-0.0530578	-3.04321	0.286707	-0.93652	17137
PLXNA3_134253_CCATCAGGGCACCCCTCGG	PLXNA3	12.4712	0	36.4168	15.2254	15.4312	12.2549	-0.26838	-4.03837	1.49717	-0.936527	17138
GPHN_71351_CTGCGGAGCGCGAGACCCA	GPHN	8.10626	0	43.4201	12.4207	6.29846	27.9564	-0.559533	-2.86759	0.617331	-0.936598	17139
FAM206A_59294_GAAGCGCTGGGGTCCCGGA	FAM206A	9.66516	0	19.9592	9.21539	8.188	15.7015	0.0621621	-3.19975	0.327605	-0.936661	17140
NLGN4X_115835_GGTCAGGTTGAGGGACAGG	NLGN4X	26.813	0	40.6188	21.6361	18.2655	17.6164	0.297134	-4.26795	1.16066	-0.936718	17141
DNAJB7_48733_GAAGTAGCTGAGGCATACG	DNAJB7	23.6952	0	35.3664	11.2187	26.1386	17.9993	1.01514	-4.76228	0.936657	-0.936827	17142
CFLAR_33621_GAAGCGGTTCAGCAGGCAG	CFLAR	26.813	0	13.3062	10.4174	7.55816	27.5734	1.28453	-3.0973	-0.998038	-0.936937	17143
EBF3_51605_GGACCGCAGGCGCCGAGCA	EBF3	19.6421	0	53.2246	24.4408	22.9894	11.8719	-0.301554	-4.58432	2.07472	-0.937052	17144
GALNT4_66833_GTGCACGGGAATCTGCAGG	GALNT4	9.0416	0	29.4136	12.4207	6.92831	19.1482	-0.418474	-2.98701	0.594065	-0.937141	17145
HIST1H2AG_77127_GCGCCGGTGTATCTGGCAG	HIST1H2AG	17.7714	0	29.7638	14.0234	11.0223	21.446	0.321326	-3.58764	0.454774	-0.937181	17146
HIST1H2BJ_77282_GCGCCGGTGTATCTGGCAG	HIST1H2BJ	17.7714	0	29.7638	14.0234	11.0223	21.446	0.321326	-3.58764	0.454774	-0.937181	17147
SLCO1B3_163801_TAACTGGATAAGTAGGAGT	SLCO1B3	12.4712	0	9.45437	14.0234	5.98354	8.42521	-0.157337	-2.80396	0.14951	-0.937262	17148
TPPP_184271_GTCGCGCGCGGCCGAGTCG	TPPP	9.35338	0	27.3126	9.21539	12.282	14.1697	0.0193584	-3.7314	0.900256	-0.937262	17149
NLRC5_115904_GCACTGGCGGAGCAGCTCT	NLRC5	51.1318	0.358599	58.1269	28.8482	27.7132	33.3179	0.804522	-4.40152	0.784854	-0.937383	17150
CGB1_33684_GGAACCTGGCCAGAGTCAG	CGB1	14.9654	0	57.7767	18.0301	14.1715	21.829	-0.253334	-3.9233	1.36438	-0.937417	17151
CGB8_33734_GGAACCTGGCCAGAGTCAG	CGB8	14.9654	0	57.7767	18.0301	14.1715	21.829	-0.253334	-3.9233	1.36438	-0.937417	17152
CGB_33674_GGAACCTGGCCAGAGTCAG	CGB	14.9654	0	57.7767	18.0301	14.1715	21.829	-0.253334	-3.9233	1.36438	-0.937417	17153
FAM110C_57711_GTAGAGCCAGTCAGTCCCA	FAM110C	11.8476	0	58.8272	14.0234	23.3043	13.7867	-0.225712	-4.60314	2.0165	-0.937451	17154
MAGI2_100894_CAGTAGCCGAGCTGGTGAG	MAGI2	1.5589	57.0173	0.700324	12.8214	17.0059	6.12743	-2.43331	1.68802	-2.06757	-0.937622	17155
TRIQK_186062_GATTAGGTGGCTTTATCGG	TRIQK	4.36491	0	30.1139	10.0167	9.4477	9.19114	-1.03807	-3.38511	1.61025	-0.937646	17156
NOL8_116571_TGGCTTTAGGTGAACGACG	NOL8	0	0	44.1204	9.21539	5.98354	3.44668	-3.35267	-2.80396	3.34298	-0.937883	17157
USP32_191783_TGGAGGAGAGAGGTCGGGT	USP32	3.42957	0	51.1237	7.21204	10.0775	16.8504	-0.890573	-3.46957	1.54598	-0.938053	17158
CYP4F8_43872_GCCAGGAGCAAAAACCTCC	CYP4F8	6.23559	48.4109	0	7.21204	14.8014	18.3823	-0.182631	1.64478	-4.27667	-0.938173	17159
C10orf62_18324_GTCTCCAGGACCCTACACC	C10orf62	4.05313	0	0	0	5.3537	4.59557	2.33718	-2.6676	-2.48429	-0.938234	17160
ZNF566_202143_TGTGCGGCAGAGTTCAGGT	ZNF566	38.6606	0	18.9087	24.8415	13.5417	13.7867	0.61802	-3.86212	0.429101	-0.938334	17161
PIR_132221_CCGGGAGCGAGTGCAGGGA	PIR	11.8476	0	37.1172	14.8248	15.4312	12.2549	-0.300682	-4.03837	1.52392	-0.938377	17162
CDR2L_32123_ACCGGGACGTGGAGAGAGG	CDR2L	3.11779	0	38.868	6.4107	17.0059	7.65928	-0.847739	-4.17039	2.20291	-0.938407	17163
ATXN7L3_13854_GCAGGCGCGAGCAGTCGCT	ATXN7L3	32.1133	0	54.6253	25.6428	23.6192	18.7652	0.313663	-4.62171	1.49277	-0.938426	17164
PDAP1_128494_TCCCGAACGGAGAGACTAG	PDAP1	16.8361	0	29.4136	8.01338	18.8954	20.2971	0.984659	-4.31436	0.51406	-0.938548	17165
KIAA2022_89815_GGCTGCCCGGCTGCTCCAA	KIAA2022	6.85915	0	11.5553	7.61271	7.55816	8.42521	-0.132095	-3.0973	0.413705	-0.938563	17166
ZNF365_200763_CTGGCACGCAGCGGAGAGG	ZNF365	1.24712	52.7141	0	11.2187	2.51939	18.7652	-2.44295	3.93191	-4.30489	-0.938645	17167
NEBL_113955_GAGCCGCTGTGACATCCCC	NEBL	23.3835	0	60.9282	27.6462	11.6522	28.3394	-0.232439	-3.66131	1.07776	-0.938664	17168
ZCCHC17_197633_CAGCCTCCTCGGCCAAATG	ZCCHC17	28.0601	41.5975	0.350162	24.8415	31.4923	13.0208	0.169354	0.39067	-3.37636	-0.93878	17169
ACAD9_1305_GGCTGAGGCTGGGGAACAT	ACAD9	0	65.2651	0	7.61271	3.77908	10.34	-3.10647	3.79344	-3.50335	-0.938792	17170
CCDC141_27633_TCAGAAGGCCAGGGTTACT	CCDC141	0	30.4809	0	6.81137	3.46416	5.3615	-2.96558	2.81802	-2.66937	-0.938974	17171
PDS5B_129375_gccccggccgggATCAGAG	PDS5B	3.74135	0	32.2149	9.21539	10.0775	8.80818	-1.10737	-3.46957	1.75977	-0.939055	17172
SHISA3_158681_GCCGAAGCCAGTCCTGCGT	SHISA3	4.05313	0.358599	27.6628	7.61271	14.8014	9.19114	-0.769289	-3.53986	1.49186	-0.939095	17173
TSPO_187151_CGAGGGCACGCTCCGGGAA	TSPO	12.4712	0	25.5618	12.8214	9.4477	16.4675	-0.0370286	-3.38511	0.604684	-0.939152	17174
BARHL2_14932_GAAGAAGGCGCCGTCCCTA	BARHL2	0.311779	0	31.5146	5.2087	6.61339	5.3615	-2.24277	-2.92854	2.35365	-0.939219	17175
SULT1A4_171801_GCCACACTGCACTATCAGA	SULT1A4	54.5614	0	75.2848	47.2789	13.2268	42.509	0.202689	-3.83054	0.810081	-0.939256	17176
SULT1A3_171751_GCCACACTGCACTATCAGA	SULT1A3	54.5614	0	75.2848	47.2789	13.2268	42.509	0.202689	-3.83054	0.810081	-0.939256	17177
CEP170_32995_CCCCGGAGCTCGACCGCAG	CEP170	3.74135	60.6033	0	10.0167	16.0611	9.95707	-1.21632	1.8523	-3.45379	-0.939272	17178
ZNF214_199682_GTCTCCGCCACAGACCCGG	ZNF214	8.72982	0	63.0292	9.21539	23.6192	16.4675	-0.0702582	-4.62171	1.87406	-0.939305	17179
MYSM1_111603_ATCATGGCGGCTGAAGAGG	MYSM1	7.17093	46.2593	0	12.8214	17.6357	9.57411	-0.758333	1.34253	-3.40246	-0.939422	17180
ZSCAN5A_205023_ACCCGACAGACATCCCCGC	ZSCAN5A	39.9078	0.358599	58.4771	30.0502	26.7685	26.0416	0.397773	-4.35326	1.13715	-0.939443	17181
C20orf96_21962_CTTGGGTCTGGAAAGAGTT	C20orf96	0	0	37.1172	8.01338	4.72385	4.21261	-3.17207	-2.51699	2.87036	-0.939563	17182
EXTL2_56931_AAGTGAGCGCCTGGAGCAA	EXTL2	3.74135	56.3001	0	16.8281	8.81785	9.95707	-1.91078	2.54506	-3.45379	-0.939838	17183
ADAMTS10_2925_cgccccgcGCGCGCAGGAA	ADAMTS10	16.8361	0	30.8143	24.4408	9.13277	14.5526	-0.512345	-3.34096	1.03251	-0.940263	17184
HSD17B12_80065_CGGTGAGGATGACACTAAT	HSD17B12	13.7183	0	60.2279	10.0167	22.3595	23.7438	0.417915	-4.54594	1.30712	-0.940301	17185
AIFM2_4821_CGCCTCGGGTCAGTAACTC	AIFM2	12.4712	0	6.30292	8.81472	7.55816	7.27632	0.456857	-3.0973	-0.180517	-0.94032	17186
ARAF_9382_CCGCCGCCGTCTCCATCTT	ARAF	2.49424	88.574	0	12.0201	19.5252	7.27632	-1.89769	2.12568	-3.04899	-0.940332	17187
ITGA8_85851_CGCCGGGCACTGTCACCAC	ITGA8	13.0947	36.9357	0	11.2187	20.47	13.4037	0.206062	0.821234	-3.84837	-0.940359	17188
ISG15_85502_GCCGAAGCCGGCGGCTGAG	ISG15	6.54737	39.4459	0.700324	14.8248	20.1551	9.95707	-1.06814	0.93499	-2.68798	-0.940376	17189
CLCA2_35545_GCTACAGGTCTGATCAAAT	CLCA2	2.49424	0	30.8143	8.01338	7.24323	9.57411	-1.36709	-3.04321	1.58914	-0.940388	17190
SFXN4_157724_GGACTGGGCCCCTCCGAGA	SFXN4	17.1479	0	0	1.60268	7.24323	4.97853	2.80173	-3.04321	-2.57979	-0.940423	17191
FYCO1_65931_GGGCCAAGCGGAAGAGGAC	FYCO1	0	61.6791	0	5.2087	8.50293	6.51039	-2.63429	2.72154	-2.90889	-0.940546	17192
PHOSPHO1_131183_GAGCCCAGGACTCACGTGG	PHOSPHO1	15.589	0.717199	23.4609	15.2254	10.3925	25.6586	0.0319685	-2.72995	-0.124126	-0.940703	17193
RPA1_150383_TGCGCAGCGCGCGGGACCC	RPA1	9.97694	94.6702	0	21.6361	12.9119	22.5949	-1.04415	2.78176	-4.5604	-0.940933	17194
NBPF11_112671_CAGGAGCGGGGCCGAGGTA	NBPF11	0	0	55.3256	5.60937	5.66862	8.04225	-2.72451	-2.73739	2.63904	-0.940954	17195
PRICKLE3_138372_GTGCGGTGAGCGGGAGTCA	PRICKLE3	2.80601	0	23.811	10.8181	10.7074	3.82964	-1.63464	-3.54935	2.36099	-0.940998	17196
GPAM_71081_GCTAGGGTGCGAACTGCCA	GPAM	19.0185	54.8657	0.350162	21.6361	12.9119	32.9349	-0.17729	2.00565	-4.65157	-0.941069	17197
FOLR1_64183_AATAAGGAAGCAGGCCCAA	FOLR1	2.18246	0	36.0667	12.8214	6.29846	7.27632	-2.11869	-2.86759	2.16306	-0.941074	17198
FCRL6_62262_AGGGACTCCACACACCCAC	FCRL6	1.24712	0	51.1237	5.2087	10.3925	10.723	-1.46621	-3.51001	2.1526	-0.941209	17199
IFNGR2_82003_GCGCAGCCGCAGCATGTGG	IFNGR2	31.1779	39.8045	0	18.8314	21.4148	19.9141	0.698282	0.864279	-4.38641	-0.941282	17200
ZC3H7A_197503_CTCGCTCGCAGCTCTCCCT	ZC3H7A	23.3835	0	118.705	19.6328	24.2491	38.6794	0.240964	-4.65816	1.59302	-0.941391	17201
CNBD2_37161_GGTACAGAACAGGACTCAG	CNBD2	8.72982	48.0523	0	19.6328	6.29846	21.446	-1.08445	2.74866	-4.48839	-0.941394	17202
OR2T8_122224_ATTTGAAATCATGGAAAAT	OR2T8	6.85915	0	40.2686	17.6294	6.92831	14.5526	-1.24514	-2.98701	1.40789	-0.941422	17203
GLRB_69672_TCGCCGGGCGAGATCGTGG	GLRB	1.87068	68.1339	0	11.6194	8.50293	10.723	-2.13618	2.86295	-3.55127	-0.941501	17204
SOWAHD_166535_GGCAGCTAACGCTGGACAC	SOWAHD	33.3604	0	49.0227	16.4274	31.8072	20.2971	0.979387	-5.03594	1.23193	-0.941543	17205
ZFP57_198363_ACCAGCGGCTGGAGCGCTC	ZFP57	25.2541	83.9122	0	19.2321	30.5476	23.7438	0.375898	1.42844	-4.62899	-0.941551	17206
ZNF682_203115_TGTGCCCGGAGGTGATCGA	ZNF682	10.6005	0	98.3955	16.0268	14.1715	30.6371	-0.553617	-3.9233	1.65156	-0.941784	17207
PACS1_125773_ATGGAGGTGGAGGTAGACG	PACS1	12.4712	0	11.2052	14.0234	6.61339	9.19114	-0.157337	-2.92854	0.260178	-0.941899	17208
FAM63B_60121_CCTCTGAGAGGGCAGTACA	FAM63B	33.3604	0	0.700324	3.20535	14.4865	5.3615	3.03045	-3.95294	-1.90356	-0.942015	17209
TTC17_187461_AGCCTGGGCCGGAGCAAGG	TTC17	4.36491	0.358599	15.7573	4.40736	8.81785	15.3186	-0.0113696	-2.85329	0.0382743	-0.942128	17210
MYOZ3_111523_AGTTGCGTGGCGTCCCTGT	MYOZ3	19.3303	0	53.9249	16.4274	18.2655	22.5949	0.222274	-4.26795	1.21899	-0.94223	17211
MUSTN1_110254_TACCCACCATGTCCCAGGT	MUSTN1	0.311779	126.586	0	10.4174	7.87308	10.723	-3.12164	3.84589	-3.55127	-0.94234	17212
EGR4_52693_GCCCGGCAGCGCTTTGGAG	EGR4	33.984	0	21.71	14.4241	27.3983	11.8719	1.18151	-4.82773	0.819107	-0.942373	17213
LMO1_96361_CACTCTGCTGAGGCGAGTA	LMO1	24.007	0.358599	0	2.40401	7.55816	7.27632	2.87702	-2.65518	-3.04899	-0.942382	17214
LEPREL1_94895_GCCTCCGCCTCTCAGTACG	LEPREL1	15.2772	0	52.1741	17.2288	15.1163	19.9141	-0.163365	-4.01045	1.34625	-0.942523	17215
RALGDS_144454_ggcggagtccagagatgaa	RALGDS	9.0416	0	14.0065	7.21204	12.282	8.80818	0.290177	-3.7314	0.613529	-0.942565	17216
GABBR1_66233_CCGCGAGGAGAGTCCGCGG	GABBR1	8.72982	75.6644	0	14.0234	11.3372	27.5734	-0.626727	2.63554	-4.8366	-0.942597	17217
SCARF1_154362_AGGCTGCCTTAGCCCCCTG	SCARF1	7.79448	0	53.5748	16.4274	8.188	20.2971	-0.986689	-3.19975	1.35758	-0.942954	17218
ARFGAP1_9545_GCGCATCCTCATTGCAGTG	ARFGAP1	8.41804	0.358599	21.0097	7.61271	12.9119	15.7015	0.12896	-3.35612	0.39816	-0.943001	17219
COG3_37964_GACCCCGACAGAGAGACCT	COG3	18.0832	0	18.5586	13.2221	9.4477	16.8504	0.424171	-3.38511	0.131844	-0.943033	17220
TPTE_184471_CCGGCGCTGGGTAACTGTT	TPTE	17.1479	22.2332	0	8.41405	17.6357	16.0845	0.946913	0.318116	-4.09462	-0.943196	17221
TMEM132A_179872_GCTGGGGGCAGGTTCCCGA	TMEM132A	3.74135	27.9707	0	8.81472	11.0223	7.27632	-1.04965	1.26888	-3.04899	-0.943252	17222
OLFML1_120401_GAGGGTCCGCATGTGTCAA	OLFML1	0	0	39.2181	6.01003	4.72385	6.12743	-2.80942	-2.51699	2.49639	-0.943338	17223
FOXG1_64475_gaccggtgggtgccgaacg	FOXG1	1.5589	63.8307	0	11.2187	4.40893	16.8504	-2.2555	3.58326	-4.15789	-0.943375	17224
C12orf29_18855_GTGCGTGGCCTGAGCCGTG	C12orf29	0.311779	0	107.5	11.2187	17.6357	3.44668	-3.2195	-4.22	4.60882	-0.943558	17225
VPS51_193401_GCTGCAGTTGGAACGATGG	VPS51	7.48271	30.4809	0.350162	9.21539	17.9506	12.2549	-0.268147	0.732233	-3.29532	-0.943744	17226
APBB3_8523_AATCCGAAAGGCTACTCTG	APBB3	0	88.2154	0	7.61271	8.81785	6.51039	-3.10647	3.18381	-2.90889	-0.943847	17227
ZNF302_200375_TCCAAGCTAAGGAACGGTT	ZNF302	16.2125	0	0	2.00334	4.72385	6.12743	2.51882	-2.51699	-2.83338	-0.94385	17228
SULF2_171703_GGAGAGTTGAAACAGATGT	SULF2	38.3489	0	64.78	30.0502	30.2326	17.9993	0.341721	-4.96498	1.7917	-0.943854	17229
TRMT5_186201_GCTTTGAGCCCGGCCCTTC	TRMT5	16.2125	0	22.4104	15.2254	11.9671	12.6378	0.0852032	-3.69678	0.779535	-0.944015	17230
SPTBN2_168722_GGATCTCGGGAAACCTCGT	SPTBN2	3.42957	0	24.8615	11.6194	13.5417	3.44668	-1.5104	-3.86212	2.54001	-0.944174	17231
ERCC6L2_55562_GCGCTCGCCCCTTACGCAG	ERCC6L2	24.3188	157.066	0.350162	17.6294	39.9953	49.4024	0.442625	1.947	-5.22229	-0.94422	17232
SGK2_157842_AGAGGGCAGAGCCGTGCAT	SGK2	12.783	0	46.9217	18.0301	12.282	17.6164	-0.465398	-3.7314	1.36411	-0.94423	17233
EEF1B2_52094_GTATTTGAGGTCTACTTAG	EEF1B2	1.5589	0	77.0356	12.0201	7.24323	12.2549	-2.34714	-3.04321	2.55761	-0.944247	17234
S100A7L2_153244_TCTAGCAGTGCCCAGTGTC	S100A7L2	6.85915	40.1631	0	7.61271	12.282	19.1482	-0.132095	1.63188	-4.33258	-0.944265	17235
LRP6_98103_GCGAGGGGTGGCCAGAAGT	LRP6	7.48271	0	21.71	6.4107	14.8014	10.723	0.194914	-3.98198	0.953989	-0.944359	17236
PMVK_134532_AATGGACGCGGCCACTAAG	PMVK	16.2125	0	16.8078	12.4207	13.8566	9.95707	0.358995	-3.89303	0.700645	-0.944465	17237
TMEM239_181125_AGCAGGTGGCGCCACACCG	TMEM239	50.1965	0	120.806	38.0636	39.3654	27.1905	0.390222	-5.33505	2.11131	-0.944507	17238
CHFR_34172_GCGGGAGTGGACCATCggg	CHFR	10.9123	2.51019	0	4.40736	5.98354	6.89336	1.13945	-0.992408	-2.98064	-0.944531	17239
TMC7_179273_CTGCAGTCTGGACCGTGGT	TMC7	6.54737	0	0	0.400669	5.03877	5.3615	2.42986	-2.59426	-2.66937	-0.944588	17240
SAA2_153383_TATTTATAGTGAGCCTTGC	SAA2	25.2541	0.358599	43.7703	20.8348	24.8789	19.1482	0.265916	-4.25159	1.15189	-0.944594	17241
SAA2-SAA4_153394_TATTTATAGTGAGCCTTGC	SAA2-SAA4	25.2541	0.358599	43.7703	20.8348	24.8789	19.1482	0.265916	-4.25159	1.15189	-0.944594	17242
DYNC1LI2_51204_AGGCGGGGACCTGAGGGAG	DYNC1LI2	5.30025	0	23.1107	8.81472	14.4865	6.12743	-0.639538	-3.95294	1.75822	-0.944751	17243
STRA6_171142_TCTGTGGGTCTGTCTAGGT	STRA6	2.18246	0.358599	30.8143	5.2087	11.6522	11.4889	-0.96415	-3.21919	1.34902	-0.944773	17244
FABP1_57312_TTGCCGGAGAAACTCATGG	FABP1	13.4065	0	0	2.00334	4.72385	4.97853	2.26208	-2.51699	-2.57979	-0.944899	17245
CMKLR1_36982_GGAAGCCTCCGGGTGATAG	CMKLR1	18.7068	0	22.7605	6.81137	19.8402	19.5312	1.33504	-4.38129	0.210751	-0.945167	17246
MFN2_104833_GGTGACGTAGTGAGTGTGA	MFN2	39.9078	0	25.2117	13.2221	21.0999	23.3608	1.52424	-4.46597	0.105646	-0.945359	17247
KATNB1_87055_TGTGAACGGAGGACTAGAG	KATNB1	6.23559	0	43.7703	12.8214	15.4312	9.19114	-0.933722	-4.03837	2.13522	-0.945622	17248
RGPD2_147565_TGAGGCGCAGCAAAGCCTA	RGPD2	46.1434	0	32.5651	14.8248	13.8566	47.1046	1.57487	-3.89303	-0.519214	-0.945792	17249
ZNF439_201221_CTCGCAGCGACAAAGGTGA	ZNF439	13.4065	0	73.8842	16.4274	20.1551	19.9141	-0.274638	-4.40293	1.84018	-0.945796	17250
CBLN3_26964_TATGTCACGCAGGCCTCTC	CBLN3	6.85915	0	23.811	2.80468	11.6522	27.9564	1.0466	-3.66131	-0.222901	-0.945872	17251
ZFP30_198274_AGAAAAGCAGCGGCCACAG	ZFP30	27.7484	0	30.8143	22.4375	22.0446	11.106	0.294664	-4.52636	1.39396	-0.945913	17252
SPSB4_168672_CCATCCTGCAGCGCAGAGG	SPSB4	8.72982	0	52.5243	6.81137	13.5417	31.786	0.316838	-3.86212	0.707113	-0.946058	17253
GRK5_73295_acagagacacgcggagggt	GRK5	4.05313	0	30.4641	12.8214	8.50293	7.65928	-1.45165	-3.24837	1.86139	-0.946213	17254
SLC25A15_160921_ACCCGGAGCCGAGAGCGGG	SLC25A15	8.41804	29.0465	0	18.4308	8.188	10.34	-1.04484	1.70938	-3.50335	-0.946274	17255
SF3A1_157354_GCAAGGATTATGATCCCAA	SF3A1	2.80601	0	86.8402	21.2355	8.81785	9.95707	-2.54651	-3.29541	3.00302	-0.946299	17256
SLC11A1_159814_GGTACTCTGGGAGTGTGAG	SLC11A1	4.67669	14.344	0	4.80803	12.5969	6.89336	-0.0329981	0.174391	-2.98064	-0.946415	17257
EBF2_51594_CCGCGCAGAGGTAACGACA	EBF2	23.3835	0	49.3728	21.2355	11.9671	29.4882	0.133041	-3.69678	0.724393	-0.946449	17258
XRCC5_196125_ATGGGGCAAGAGAAGATCA	XRCC5	9.66516	0	13.6563	14.0234	9.4477	6.12743	-0.494307	-3.38511	1.04007	-0.94645	17259
TUBB1_188294_CTCTCAGAATCCAGAGCTT	TUBB1	5.61203	0	11.2052	4.40736	7.55816	11.4889	0.290169	-3.0973	-0.0331554	-0.946762	17260
SSH3_169643_GCCGGGGCAGCAACTGCGT	SSH3	15.589	0.358599	54.9754	12.8214	18.2655	32.9349	0.26332	-3.82583	0.722023	-0.946829	17261
BAZ2A_15045_AGCTGTGCCAGCCTGACAT	BAZ2A	38.3489	0	70.7327	30.4508	16.376	35.9986	0.323223	-4.11902	0.955159	-0.946881	17262
OR52K2_123183_GGATGTGTTAAGGTGATAT	OR52K2	5.92381	38.3701	0	12.4207	11.0223	11.106	-0.954826	1.71139	-3.59765	-0.947028	17263
CD200R1_30045_AATAAAGTAAACTAGATAT	CD200R1	25.2541	27.2535	0	22.4375	10.7074	18.3823	0.163728	1.27101	-4.27667	-0.947309	17264
SLC6A20_163345_GTTACAGAACGGCACACTG	SLC6A20	27.7484	50.9211	0.350162	24.4408	34.6416	14.9356	0.176336	0.542761	-3.56105	-0.947318	17265
MUC3A_110093_ACAGCTGCATGGGCCCAGC	MUC3A	25.5659	81.0434	0	27.6462	18.8954	26.4245	-0.108765	2.04395	-4.7774	-0.947402	17266
ZNF484_201492_TGACTATGGGAACTAAGGA	ZNF484	32.4251	0	0	4.00669	7.55816	4.59557	2.739	-3.0973	-2.48429	-0.947528	17267
GGPS1_68543_CTGCGCAGTGTGACCGGGA	GGPS1	19.9539	0	74.9347	16.8281	21.4148	27.5734	0.233065	-4.48638	1.41008	-0.947743	17268
MED16_103723_GCGCTTGGTGGGACTTCGG	MED16	6.23559	16.8542	0.350162	7.21204	12.9119	9.95707	-0.182631	0.359946	-3.02066	-0.947781	17269
ATP11A_12751_GTGCCCACCTAGACCCCGT	ATP11A	12.1594	0	23.811	9.21539	17.9506	11.106	0.36535	-4.24417	1.03526	-0.947854	17270
TMCO4_179375_CACTGGACCCACCAGGAAG	TMCO4	2.80601	0.358599	37.1172	8.01338	8.188	16.0845	-1.24379	-2.75763	1.15775	-0.947888	17271
ZNF620_202684_TTCGCGGTCCGAGCTGAAG	ZNF620	18.395	0	72.1334	13.2221	16.376	40.2112	0.447552	-4.11902	0.827492	-0.947994	17272
SCN4B_154771_TGAGACTGGCGGGCTGATG	SCN4B	49.2611	0.358599	83.6887	28.0468	28.0282	48.2535	0.791063	-4.41726	0.781944	-0.948085	17273
ZNF480_201471_TGTGCTCCAGGGCCAACAA	ZNF480	17.7714	0	41.3191	16.8281	17.3208	16.4675	0.0743856	-4.19541	1.27664	-0.948128	17274
GLDN_69424_GAACAGAGACCCCGCCTAC	GLDN	4.36491	0	27.6628	8.81472	12.5969	7.27632	-0.871392	-3.76521	1.79212	-0.948161	17275
C22orf24_22065_GGCTCCTTCGCGTCCCCTA	C22orf24	27.7484	0	9.10421	10.4174	15.1163	10.34	1.33225	-4.01045	-0.166468	-0.948224	17276
CDC42BPB_31015_CGCCGCTCCTAGTCTGCgg	CDC42BPB	3.42957	0.358599	28.013	23.2388	4.72385	8.04225	-2.45208	-2.07487	1.68194	-0.948333	17277
ZNF358_200735_CGCTCCCGGGGAGCGAGAG	ZNF358	0	100.049	0	6.01003	3.77908	20.6801	-2.80942	4.40218	-4.4383	-0.948512	17278
CDKN1A_31942_GCCCAGCTCCGGCTCCACA	CDKN1A	14.9654	36.5771	0	12.8214	18.5805	14.9356	0.208045	0.940439	-3.99418	-0.948566	17279
LSM5_99232_GCCGCACCTCCAGGTCCCG	LSM5	18.0832	0	106.799	26.0435	21.0999	23.7438	-0.502977	-4.46597	2.12321	-0.948577	17280
PSPH_141045_CATCCAGAGCCCTACGGAC	PSPH	1.24712	51.2797	0	18.8314	2.51939	11.106	-3.14164	3.89286	-3.59765	-0.948811	17281
GPX4_72721_AGGCGGCCGAGGCTCATCG	GPX4	0.311779	0	33.6156	8.81472	14.4865	1.14889	-2.90342	-3.95294	4.00976	-0.948868	17282
GATA6_67302_GAGGAAGCAGCCGAACCTC	GATA6	43.9609	0	44.4706	20.0334	21.0999	30.6371	1.09599	-4.46597	0.523314	-0.948889	17283
IGFBP4_82413_GGGCGGCCACGAGGCAGAG	IGFBP4	2.49424	0	31.8647	9.61605	15.1163	3.82964	-1.6032	-4.01045	2.76655	-0.949032	17284
TAF11_173493_TGGAGGGGAGAGGAGATCG	TAF11	0.311779	0	101.897	8.81472	16.6909	4.59557	-2.90342	-4.14494	4.20077	-0.949195	17285
GPR158_71925_CTCGCAGCCTGGAGCCGAG	GPR158	29.9308	0	0	6.81137	4.094	4.59557	1.9854	-2.3488	-2.48429	-0.949229	17286
SPPL2B_168345_CGGCGGGCACCGGCCGACA	SPPL2B	2.18246	146.667	0	19.6328	11.0223	12.6378	-2.69673	3.61856	-3.76954	-0.949235	17287
CTCFL_41805_CTGGCGCGAGAGTGGAGGG	CTCFL	17.4596	62.7549	0	16.4274	32.752	13.4037	0.0830153	0.917562	-3.84837	-0.949265	17288
MINA_105581_GTGGAAGCCGTGCTCGCAC	MINA	15.2772	0	64.4298	25.6428	22.0446	11.4889	-0.710895	-4.52636	2.3893	-0.949318	17289
RAB7L1_143815_AGCAGCCCAGACAGGCGGT	RAB7L1	8.72982	32.6325	0	12.8214	13.5417	10.723	-0.506419	1.20966	-3.55127	-0.949342	17290
VPS54_193432_GAGGCGGCGGCGATGCACT	VPS54	10.6005	62.0377	0	8.41405	16.6909	30.6371	0.3013	1.8332	-4.98355	-0.949681	17291
ANKAR_6921_CCCCGCGAGAAGCCATCTG	ANKAR	10.6005	0.358599	78.4363	25.2421	16.0611	19.1482	-1.1777	-3.65052	1.97915	-0.94969	17292
STAG2_170281_GTCCCTGAGTAGAATTCGA	STAG2	5.92381	0	24.8615	8.41405	13.5417	8.42521	-0.443249	-3.86212	1.45621	-0.949721	17293
ZBED6_196831_TAGCGAACACCGGATGTGG	ZBED6	6.54737	0	65.8305	10.4174	17.6357	16.0845	-0.597188	-4.22	1.96782	-0.949789	17294
ZC3H11A_197372_TAGCGAACACCGGATGTGG	ZC3H11A	6.54737	0	65.8305	10.4174	17.6357	16.0845	-0.597188	-4.22	1.96782	-0.949789	17295
DNAJC5_48985_gGGTCTGAGCACCGTGGTG	DNAJC5	23.3835	0	25.5618	16.8281	15.4312	14.9356	0.45175	-4.03837	0.737101	-0.94984	17296
TBC1D32_174702_tgGTCCTCGCTGGAGAAAT	TBC1D32	19.3303	0	36.0667	14.4241	14.1715	22.2119	0.398448	-3.9233	0.675257	-0.949864	17297
IKBKE_82774_CATGGAGGTGAGCCACCAC	IKBKE	23.3835	0	32.9152	15.6261	19.5252	16.4675	0.552454	-4.35933	0.957263	-0.94987	17298
SUN3_172014_aatatgtatggctgttgaa	SUN3	8.41804	0.358599	28.7133	17.6294	12.9119	9.57411	-0.984085	-3.35612	1.49057	-0.949878	17299
RALBP1_144402_GGTTCCTCGGGCACTCCAG	RALBP1	12.783	0	10.1547	14.8248	7.87308	6.89336	-0.199298	-3.14944	0.498941	-0.949931	17300
PLCXD2_133345_GTGATGATCACTGAGTGAG	PLCXD2	5.61203	73.1543	0	16.0268	17.9506	9.95707	-1.36464	1.96828	-3.45379	-0.950048	17301
MTHFR_109492_GGAGCCTGGCAGCAGCGGA	MTHFR	7.17093	0	31.5146	7.61271	9.4477	20.2971	-0.0759677	-3.38511	0.61043	-0.950217	17302
IMPG2_84071_AAATTAGCGGAAAGAAAAA	IMPG2	0.311779	25.4605	0	8.01338	2.51939	6.89336	-2.78054	2.91045	-2.98064	-0.950245	17303
SH2D1A_158061_TGCCTGGCTGCAGTAGCAG	SH2D1A	5.92381	71.3613	0	16.0268	19.8402	9.19114	-1.29817	1.79585	-3.34924	-0.95052	17304
PPP1R26_137083_CTCCCCGCGACCTACCGGA	PPP1R26	27.4366	0	19.9592	13.6227	14.4865	17.9993	0.959534	-3.95294	0.141638	-0.950588	17305
RIIAD1_148382_TTATCTGTAAGAAGATGGG	RIIAD1	13.4065	0	8.40389	10.0167	8.81785	8.04225	0.387026	-3.29541	0.0565758	-0.950602	17306
EIF3F_53103_GATGGGAGGAAAGGACGGT	EIF3F	21.8246	0	39.9185	11.6194	12.5969	38.2964	0.854944	-3.76521	0.0583542	-0.950637	17307
RAB3A_143552_ACCCCGGTGCGTTGATGTG	RAB3A	5.30025	0	37.1172	6.81137	15.7462	12.2549	-0.310167	-4.06576	1.52392	-0.950668	17308
SMG8_164722_GCTCCCTCCGCCCTCAGTA	SMG8	0	0	33.2654	10.0167	7.87308	1.53186	-3.46162	-3.14944	3.75848	-0.950858	17309
ATP6V0C_13362_AGCGCAGCGGCTGACGGGC	ATP6V0C	8.10626	0	16.4576	7.21204	11.3372	10.34	0.149118	-3.62495	0.622431	-0.951132	17310
RNF14_149345_GGCGAGCTGAACCCAGACT	RNF14	4.05313	35.5013	0	9.61605	14.1715	7.27632	-1.071	1.26658	-3.04899	-0.951135	17311
NDUFAF2_113603_GGCAGCGCTGGAAACTGGG	NDUFAF2	0.311779	0	37.4673	5.60937	5.66862	7.27632	-2.33299	-2.73739	2.21657	-0.951267	17312
MLYCD_106204_ACATCAGCAAGCTGGACGG	MLYCD	4.05313	0	21.71	10.0167	4.094	13.7867	-1.12445	-2.3488	0.619029	-0.951405	17313
DCTN4_45152_CCGCAGTTCGCTACAATAG	DCTN4	2.18246	0	26.2622	7.61271	21.0999	2.29779	-1.43633	-4.46597	3.04733	-0.951654	17314
DYNAP_51154_TCATGGTTGCAGATATAAA	DYNAP	11.8476	0	5.25243	11.6194	14.8014	1.91482	0.0258575	-3.98198	1.10101	-0.951704	17315
FEM1C_62424_CGAGCCGACTAAGGGCGGG	FEM1C	20.2657	113.676	0	26.8448	11.9671	47.8705	-0.388883	3.14464	-5.61089	-0.951713	17316
EPHB4_55055_CGCGCTGAGGGCCCCGACG	EPHB4	41.7784	0	22.7605	13.2221	22.0446	21.446	1.58875	-4.52636	0.0821089	-0.951833	17317
INPP5B_84364_CTGTCACCACAGGGCGCAC	INPP5B	31.4897	73.8715	0.350162	21.2355	30.8625	32.552	0.547121	1.23256	-4.63519	-0.951838	17318
HCFC2_75542_GGCTCCCAGCCTCCTCAAC	HCFC2	12.1594	0	22.7605	6.4107	28.9729	9.19114	0.828411	-4.90559	1.22125	-0.951975	17319
OTUD7A_125163_TTCCAATACCTGATGACAG	OTUD7A	15.2772	0	0	1.60268	5.3537	6.12743	2.64478	-2.6676	-2.83338	-0.952064	17320
NMUR2_116341_aaGCAGTCACGAAAGTCAC	NMUR2	16.5243	0	15.057	8.01338	22.9894	8.42521	0.959218	-4.58432	0.768602	-0.952168	17321
PTPLB_141784_CGCTAGGAGAGCGGGCTTC	PTPLB	5.30025	0	20.6596	10.8181	7.87308	8.42521	-0.907513	-3.14944	1.20041	-0.95218	17322
DPM2_49865_CCAGCTCCTGAGCAGACCC	DPM2	2.18246	0	50.0732	2.80468	18.8954	14.5526	-0.257636	-4.31436	1.71541	-0.952197	17323
RTN4R_152585_CGAAGCCGTCAACTTTCCC	RTN4R	1.87068	0	25.2117	6.01003	6.92831	8.80818	-1.28803	-2.98701	1.41815	-0.952297	17324
LRRC36_98421_TGATAATCTGGCCCTCAGT	LRRC36	3.74135	0	26.2622	10.0167	8.81785	7.65928	-1.21632	-3.29541	1.65458	-0.952384	17325
SLC25A17_160941_CAGCCAGTGGAGTTAGGAA	SLC25A17	9.35338	0	25.2117	9.21539	9.13277	17.9993	0.0193584	-3.34096	0.464261	-0.952446	17326
LHX9_95455_CGGATGAGCTGAAAGCCCC	LHX9	13.0947	59.1689	0.350162	22.0368	33.0669	9.57411	-0.708784	0.820645	-2.96933	-0.95249	17327
PTGS1_141542_GGCACCGGGGTCGCACTCA	PTGS1	0	51.6383	0	8.41405	2.83431	9.57411	-3.23482	3.77907	-3.40246	-0.952735	17328
VAC14_192333_GGCGTGAGAAGTCCCCCTG	VAC14	2.18246	0	5.95275	10.8181	8.81785	0.382964	-1.89278	-3.29541	2.32982	-0.952789	17329
PROX1_139222_TACGCGGTGCAGGGAGCAG	PROX1	6.85915	0	187.337	29.6495	15.7462	19.9141	-1.96342	-4.06576	3.17076	-0.952805	17330
KIAA1257_89403_GCCCAGGTGGCTGTGGATC	KIAA1257	0	0	34.3159	4.80803	4.094	7.65928	-2.53805	-2.3488	2.028	-0.95295	17331
CYP11B1_43373_ACCTGTTGCCTGGACGCCG	CYP11B1	9.0416	37.2943	0	15.2254	20.7849	6.89336	-0.692266	0.8138	-2.98064	-0.953035	17332
LRCH4_97822_GCAGCTGGCAGATGTAGGG	LRCH4	41.4667	0	26.2622	18.8314	18.8954	20.2971	1.09854	-4.31436	0.356242	-0.953193	17333
KCNH8_87624_CTGGTGCAAAAGGGAAGGT	KCNH8	0	0	30.1139	6.01003	6.92831	3.06371	-2.80942	-2.98701	2.93669	-0.953248	17334
OR1L8_121574_GGTGACCAGGTACACGATG	OR1L8	4.98847	0	18.9087	7.61271	8.50293	9.57411	-0.52428	-3.24837	0.912867	-0.953262	17335
NEURL2_114501_AGGCCCGCGGACCTTGACC	NEURL2	11.2241	0	54.6253	16.8281	16.376	14.9356	-0.544429	-4.11902	1.80349	-0.953322	17336
TGM7_177393_CGGCCAGCCCTTCTACCTC	TGM7	0	0	24.1612	4.40736	5.03877	4.59557	-2.43492	-2.59426	2.16884	-0.953446	17337
ARHGAP6_9994_CTGCCGCTGCGGAGCCGGT	ARHGAP6	34.9193	0	96.9949	30.0502	22.9894	33.3179	0.210158	-4.58432	1.51375	-0.953474	17338
ZFP82_198414_CGGGGATTGTGGCGTGACC	ZFP82	20.8892	0	14.3566	8.41405	13.2268	17.2334	1.21733	-3.83054	-0.24772	-0.953641	17339
MOSPD2_107021_CGGTCGGCGACGGTAGAAC	MOSPD2	2.80601	0	30.8143	7.61271	20.1551	3.82964	-1.17819	-4.40293	2.71969	-0.953811	17340
SCAF4_154191_CTCACGCACTGGCTCACAC	SCAF4	24.007	130.889	0	33.6562	27.3983	23.3608	-0.47078	2.21544	-4.60649	-0.953942	17341
HP1BP3_79451_GCCATTACGGAGCTCCCAG	HP1BP3	11.8476	14.7026	0	12.8214	7.24323	11.8719	-0.105404	0.929718	-3.68615	-0.953946	17342
KCTD16_88323_CACAGTTCCCAGTGCAGTT	KCTD16	19.6421	0	14.0065	10.4174	17.0059	9.95707	0.854357	-4.17039	0.453724	-0.954105	17343
SRCRB4D_168921_CTGTCCCTAAGGTCGGATG	SRCRB4D	0.311779	0	46.2214	10.4174	7.87308	3.44668	-3.12164	-3.14944	3.40864	-0.954144	17344
HDAC1_75653_GGACGGACCGACTGACGGT	HDAC1	16.5243	0.358599	29.4136	15.2254	7.87308	35.6157	0.111102	-2.70732	-0.267744	-0.954653	17345
FBXO28_61582_GCAGCGGCGGAGGAGCGGA	FBXO28	0.311779	0	69.6822	11.6194	10.0775	3.82964	-3.26605	-3.46957	3.87136	-0.954751	17346
CPA2_39422_TTTGTTCCAGGCAACTCAG	CPA2	17.1479	0	25.5618	10.8181	18.5805	14.1697	0.618807	-4.29134	0.808164	-0.954791	17347
FAM156B_58351_ggagagactgagagcgggg	FAM156B	0.623559	0	30.4641	9.61605	11.0223	1.91482	-2.70902	-3.58764	3.43223	-0.954811	17348
FAM156B_58371_ggagagactgagagcgggg	FAM156B	0.623559	0	30.4641	9.61605	11.0223	1.91482	-2.70902	-3.58764	3.43223	-0.954811	17349
KRT28_92082_ATACAAGCAGCATTTCCAA	KRT28	9.0416	0	35.7165	12.0201	12.5969	14.1697	-0.374748	-3.76521	1.27524	-0.954906	17350
MTMR2_109633_AGGGCGGAGTGCTACGGAC	MTMR2	19.3303	0	25.912	13.2221	17.9506	13.7867	0.515501	-4.24417	0.863948	-0.954908	17351
SERPINB4_156854_GGTTACACTAGAGCTAGGT	SERPINB4	0.623559	0	162.125	8.41405	5.03877	32.9349	-2.53566	-2.59426	2.26514	-0.954925	17352
RIC3_148322_CGACCACCGTGAGCAGTCA	RIC3	1.5589	0.717199	152.32	10.0167	17.0059	23.7438	-2.1061	-3.39034	2.63141	-0.955009	17353
IMPACT_84014_AGCCGCCGCCTGCCAGGTC	IMPACT	19.3303	0	72.1334	18.8314	29.6028	16.8504	0.0358436	-4.93559	2.03457	-0.955059	17354
TSSK1B_187293_TCCTGGATAGAGAGTCCTT	TSSK1B	5.61203	0	30.4641	7.61271	13.5417	11.106	-0.381374	-3.86212	1.37799	-0.95517	17355
SIX5_159461_GGCCGTCCAGGAGGACTAA	SIX5	7.79448	0	18.9087	14.0234	9.76262	6.89336	-0.772542	-3.42796	1.33469	-0.955269	17356
DLG3_47913_GCAGTGGAGCCGGAAGGGT	DLG3	4.36491	0	23.811	16.8281	7.55816	5.3615	-1.73253	-3.0973	1.96354	-0.955428	17357
ANP32A_7861_ACAGGTAGTCACACACCAA	ANP32A	0.311779	0.358599	101.897	22.8381	9.76262	4.21261	-4.18367	-2.98584	4.30305	-0.955486	17358
B3GALT5_14253_GGAAAGCCGCTGGTTGTGA	B3GALT5	2.80601	57.0173	0	12.4207	7.55816	13.0208	-1.81811	2.76111	-3.8095	-0.955498	17359
C15orf54_19562_taatgtacccaatagaatc	C15orf54	20.2657	0	16.1075	10.0167	14.4865	14.5526	0.94883	-3.95294	0.137465	-0.955547	17360
CCDC66_28442_GTTCTGTGGAGAGAGTGCG	CCDC66	9.97694	21.516	0.350162	10.8181	19.2103	9.19114	-0.106517	0.155856	-2.91611	-0.955591	17361
AGA_4144_GCCAAGTGTTGACGACCAG	AGA	7.17093	0	62.3288	9.21539	20.1551	16.4675	-0.322172	-4.40293	1.85819	-0.955637	17362
CNOT10_37472_ACAGCCGAGACAGAGGATG	CNOT10	30.8662	0	39.5683	25.6428	24.2491	13.0208	0.258279	-4.65816	1.53279	-0.955698	17363
GPR137_71714_CCTCGCTGCCTCACACCTT	GPR137	38.0371	0	49.0227	20.0334	20.1551	31.0201	0.89216	-4.40293	0.643604	-0.955723	17364
MIB2_105282_GCCGCGGCTCGCAGACGTC	MIB2	10.6005	0	123.607	14.0234	24.2491	26.8075	-0.373026	-4.65816	2.16384	-0.955781	17365
N4BP1_111693_CAAGCTGCTGCGGTCGTGG	N4BP1	4.36491	0	51.1237	13.6227	15.1163	7.65928	-1.44659	-4.01045	2.58962	-0.955806	17366
TMCC1_179302_GGGCTTCAACCTCGAACGG	TMCC1	24.9424	0.358599	58.1269	18.4308	20.1551	35.9986	0.416966	-3.96081	0.676342	-0.955835	17367
MGST3_105212_AGGTCGGGTGGTCTCCGGA	MGST3	17.1479	0	0	2.00334	4.094	7.65928	2.59516	-2.3488	-3.11425	-0.955963	17368
METTL7B_104633_TGGTCTGCCATGGACATCC	METTL7B	11.2241	0	14.7068	20.0334	7.87308	6.51039	-0.782962	-3.14944	1.06443	-0.955989	17369
NRTN_118142_ggatacgccacactcagtc	NRTN	19.6421	47.6937	0	26.8448	12.5969	18.3823	-0.431819	1.84045	-4.27667	-0.95601	17370
SPAG4_167044_TTGTGGACTGAGCAATCTG	SPAG4	29.9308	0	69.3321	25.2421	30.2326	18.3823	0.23716	-4.96498	1.85944	-0.956126	17371
KLF17_90615_CGGCGTCGCAGGCGGGTAT	KLF17	20.8892	0	35.0162	30.0502	12.5969	12.6378	-0.504381	-3.76521	1.40103	-0.956186	17372
HIVEP3_77731_ggactcggtgaACCCAGCA	HIVEP3	6.85915	0	29.0634	16.4274	6.92831	11.4889	-1.14891	-2.98701	1.26736	-0.956189	17373
ODF3_120134_GGCCTTCCTCTCTCCTCAT	ODF3	9.35338	35.1427	0	20.8348	12.282	8.42521	-1.07653	1.44423	-3.23653	-0.956273	17374
C14orf183_19331_GGCCTGCCAGATGCAGATA	C14orf183	25.5659	0	26.2622	12.8214	21.4148	16.0845	0.942672	-4.48638	0.674212	-0.956498	17375
CIITA_35154_GGAAGCTGAGGGCACGAGG	CIITA	3.42957	31.1981	0	7.61271	15.1163	6.51039	-0.9593	0.998455	-2.90889	-0.956577	17376
UBIAD1_189821_TCTGGCGGCCTAAAGAAGG	UBIAD1	1.87068	0	39.5683	6.4107	9.13277	10.34	-1.36822	-3.34096	1.83893	-0.95675	17377
ARRDC2_11202_TGGCCTCGAACTCGCGAAC	ARRDC2	10.6005	0	36.767	12.4207	8.50293	24.1267	-0.210277	-3.24837	0.587903	-0.956915	17378
ZNF286A_200295_CCGCAGGTGGGAGCACCCG	ZNF286A	4.36491	63.4721	0.350162	12.0201	9.13277	24.8927	-1.27911	2.66965	-4.26134	-0.956935	17379
KIAA1211L_89351_gcagaggcCGTGAAGCCAG	KIAA1211L	12.1594	0	24.8615	10.8181	30.2326	5.74446	0.1551	-4.96498	1.93903	-0.956951	17380
PRPS1_139404_TGTGACTAGCCTACCCCAC	PRPS1	24.3188	30.1223	0	12.0201	25.5088	15.7015	0.959472	0.23148	-4.06191	-0.956986	17381
FAM217B_59543_GGACCCTTGGTCAGACCGA	FAM217B	30.8662	0	33.2654	18.4308	15.1163	24.5097	0.713682	-4.01045	0.425706	-0.957021	17382
GORASP2_70923_TAGAGCAGGCGGTGCGCTG	GORASP2	13.4065	0	41.6693	18.0301	19.8402	10.34	-0.401562	-4.38129	1.91177	-0.957028	17383
CDKL5_31932_GGTCCCCTGCTAGAAGTGG	CDKL5	0	10.3994	3.85178	9.21539	9.76262	2.68075	-3.35267	0.0829259	0.398515	-0.957077	17384
SLC6A1_163235_CCCCACTGGCCCCGCAAGT	SLC6A1	10.2887	0	17.8583	17.6294	7.87308	8.42521	-0.722702	-3.14944	1.0006	-0.957179	17385
ITPKC_86245_AAGCCCGAACCGAAGGAGC	ITPKC	34.6075	0	5.60259	12.4207	7.24323	14.5526	1.40772	-3.04321	-1.23606	-0.957183	17386
TUBB_188275_CGGCAGGAAGGTTCTGAGA	TUBB	13.4065	0.358599	0	3.20535	3.77908	6.12743	1.77642	-1.81461	-2.83338	-0.95719	17387
CPNE4_39721_CAGCAACCCGGCAAGAGAC	CPNE4	10.9123	3.22739	20.6596	18.8314	22.0446	16.4675	-0.73534	-2.44659	0.310334	-0.957199	17388
PPP1R1B_137045_CCGAGTCCCGAGAGCCTGG	PPP1R1B	12.783	0	25.2117	6.01003	14.4865	23.3608	0.975392	-3.95294	0.105646	-0.957299	17389
MLIP_106052_ATTGTGATTGCCTCAGCAC	MLIP	23.6952	0.358599	83.6887	32.0535	23.3043	24.8927	-0.420571	-4.16102	1.70963	-0.957322	17390
TRIM3_185372_ACATGGACACGCCTCACGT	TRIM3	34.6075	0.358599	63.3793	22.4375	26.1386	34.8497	0.603365	-4.32016	0.844635	-0.957385	17391
CLEC3B_36172_CATGCTGCTGCGCGGGCGG	CLEC3B	45.8316	76.023	0	21.2355	22.0446	50.5513	1.07462	1.74086	-5.68794	-0.957486	17392
CES5A_33395_GGCCTCAGAGAGCTTCAGT	CES5A	6.85915	0	15.057	9.21539	9.4477	7.65928	-0.378299	-3.38511	0.89088	-0.957511	17393
BIVM_16294_TAGTTCGCGACAGGACGAG	BIVM	23.3835	0	38.868	19.6328	37.1609	8.04225	0.240964	-5.25402	2.14048	-0.957528	17394
RIMBP2_148433_GCCTGCATGATGGGATCTC	RIMBP2	24.9424	66.6995	0	22.8381	20.1551	24.5097	0.122038	1.67814	-4.67297	-0.957599	17395
SLC4A1AP_162942_GCCAGACAGCCTCCCGAAA	SLC4A1AP	41.1549	0.358599	40.6188	20.8348	22.0446	33.7009	0.949071	-4.08424	0.262264	-0.957634	17396
GAGE12B_66561_ATGCAGGCTGCTCCTATGT	GAGE12B	44.5845	41.2389	0	18.8314	22.0446	29.8712	1.20075	0.874142	-4.94819	-0.957765	17397
MEPE_104221_ACATGAAAGCCAAATTACC	MEPE	14.0301	43.7491	0	12.4207	22.0446	14.9356	0.163388	0.957429	-3.99418	-0.957788	17398
HEPACAM2_76214_CAAGTTACCACTGAGAACA	HEPACAM2	7.17093	48.0523	0	14.8248	19.5252	8.04225	-0.953611	1.25692	-3.17668	-0.95779	17399
MYRF_111562_GGAGGGTCCCAGCCAGAGG	MYRF	0	0	44.8207	4.80803	13.2268	3.06371	-2.53805	-3.83054	3.49513	-0.957818	17400
PLA2G12A_132761_CCAGCGCGCCCGCTCACCT	PLA2G12A	0	100.408	0	8.41405	10.7074	5.74446	-3.23482	3.11468	-2.7537	-0.957947	17401
SMYD2_165235_gcgccccgccgccACCATG	SMYD2	0.935338	0.358599	144.617	11.2187	7.87308	24.8927	-2.65844	-2.70732	2.49156	-0.958063	17402
ARF6_9521_CGGCGGCGGCAGAACTGGG	ARF6	8.41804	0	16.8078	8.01338	12.9119	8.80818	0.0633594	-3.79824	0.86045	-0.958144	17403
ULK2_190761_CGCGGCGGTGCGGGTTCTA	ULK2	14.6536	0	30.8143	11.2187	15.7462	16.8504	0.357403	-4.06576	0.833715	-0.958214	17404
ISY1_85661_CCTGTCCAAGAAACTCCAC	ISY1	12.4712	0	6.65308	6.4107	6.92831	11.8719	0.862193	-2.98701	-0.750112	-0.958311	17405
ISY1-RAB43_85673_CCTGTCCAAGAAACTCCAC	ISY1-RAB43	12.4712	0	6.65308	6.4107	6.92831	11.8719	0.862193	-2.98701	-0.750112	-0.958311	17406
RBM44_145905_ACGCGGGGACTCCGAACGG	RBM44	6.54737	0	31.1644	13.6227	8.188	12.2549	-0.954169	-3.19975	1.27894	-0.958325	17407
RIMS3_148523_GCTCTGGGGAGGGGACTAA	RIMS3	0	0	10.855	4.40736	5.3537	1.53186	-2.43492	-2.6676	2.22723	-0.95843	17408
ACTN3_2381_TGGGAGGAGCCTCCAGGGT	ACTN3	7.48271	0	23.4609	13.6227	8.50293	9.95707	-0.785618	-3.24837	1.15861	-0.958459	17409
C1orf123_21174_AAGGGCCGCAGCCAGCACC	C1orf123	9.97694	0	53.9249	8.41405	24.2491	17.6164	0.221589	-4.65816	1.56089	-0.95856	17410
PHKG1_131074_TGTGGTCCCCTCTCCCCGG	PHKG1	0	0	29.7638	9.61605	6.29846	1.91482	-3.40818	-2.86759	3.39975	-0.958672	17411
GMPR_70094_CTCAAGAGCCGAGCCGAGG	GMPR	25.8777	0	94.1936	34.4575	33.0669	14.5526	-0.399683	-5.0903	2.6137	-0.95876	17412
NXT1_119745_ACGGGAAAAGCTACCACAG	NXT1	34.2957	0.358599	8.40389	17.6294	5.66862	25.6586	0.92191	-2.29527	-1.50327	-0.958877	17413
UCHL3_190214_CCGGAGTCCCCAAGATACG	UCHL3	4.67669	12.9096	0	3.20535	10.3925	11.106	0.432824	0.287998	-3.59765	-0.958941	17414
CLEC4E_36212_GTTTTGTTGGTAAGATTCA	CLEC4E	4.98847	0	21.3599	13.6227	11.0223	4.59557	-1.28795	-3.58764	1.99856	-0.959014	17415
LRP10_98005_CCCTGGTGCCGCCTCCCCA	LRP10	7.48271	30.8395	0	14.4241	13.2268	8.04225	-0.862588	1.16221	-3.17668	-0.95902	17416
C4orf19_22953_GGAGGAGGGCACAGATCTA	C4orf19	26.813	0	34.666	14.4241	31.8072	13.4037	0.850576	-5.03594	1.30811	-0.959087	17417
IL11RA_82922_TGAGTGGAGTAGGAGACGG	IL11RA	12.783	0	24.8615	9.61605	7.87308	26.8075	0.376638	-3.14944	-0.104668	-0.959155	17418
ARL13A_10522_TTAGGAAACAGACATGAAG	ARL13A	2.49424	83.5536	0	8.41405	11.6522	17.2334	-1.42984	2.74048	-4.18851	-0.959289	17419
CPOX_39794_TTGAGCCGGCGAGCTGCAC	CPOX	0.311779	0	31.8647	6.4107	11.9671	2.29779	-2.49809	-3.69678	3.31697	-0.959299	17420
HIST4H4_77701_TGTCTGGGCGAGGTAAAGG	HIST4H4	3.42957	0	32.5651	9.61605	7.24323	11.4889	-1.26101	-3.04321	1.42631	-0.959303	17421
ZNF721_203524_AGGCTGAAGCAACAGGCCA	ZNF721	20.2657	61.3205	0	17.2288	27.7132	17.6164	0.222309	1.11799	-4.2185	-0.9594	17422
UBQLN1_189942_CGCCGGCGAAGGGACGTGG	UBQLN1	12.1594	0	64.78	6.4107	25.8237	31.0201	0.828411	-4.74544	1.03867	-0.959452	17423
STOML1_171021_AGCGGTCAAAATCACCCAG	STOML1	6.23559	0	9.45437	10.8181	5.98354	5.74446	-0.707811	-2.80396	0.632331	-0.959813	17424
CITED1_35281_TCGCCGGCGGACTACAAGA	CITED1	25.5659	0	0.350162	6.81137	5.03877	4.59557	1.76593	-2.59426	-2.05115	-0.959827	17425
SLC22A11_160554_CCACCAAGTGTGGACCAGA	SLC22A11	27.1248	0	0	3.20535	6.29846	5.74446	2.74154	-2.86759	-2.7537	-0.959917	17426
TRPV2_186531_CAGCCGGCACGGTGGAGAA	TRPV2	13.0947	0	29.0634	20.0334	11.6522	10.723	-0.577529	-3.66131	1.35867	-0.960057	17427
DFNB31_46851_TCGCTGGAAGACTCGGCCC	DFNB31	8.10626	76.023	0	16.8281	10.7074	23.7438	-0.969221	2.71787	-4.62899	-0.960115	17428
ZNF596_202492_AACGGATTCTCCGGAGCCG	ZNF596	0.311779	2.86879	118.005	21.2355	10.7074	16.0845	-4.08326	-1.59746	2.80026	-0.960157	17429
OR9G4_124455_GCAACAAGCCCAGTACAGA	OR9G4	6.23559	0	0	0.400669	6.29846	4.21261	2.36899	-2.86759	-2.382	-0.960201	17430
ZNF677_203063_CGGGGCTACTGGCGCTCTC	ZNF677	37.7253	0	51.4738	26.8448	21.4148	22.9779	0.475868	-4.48638	1.1299	-0.960205	17431
OR52J3_123163_CAGACCTGGGATTCCAATG	OR52J3	7.48271	0.358599	0	1.20201	4.40893	6.12743	1.94571	-1.99322	-2.83338	-0.960299	17432
ZNF614_202633_CGCAGGAGCGCGTCTGAAT	ZNF614	25.8777	157.066	0	40.4676	38.7356	17.9993	-0.625574	1.99203	-4.24788	-0.960474	17433
TUBB2B_188313_CCCCGCAGTGGGTGTGTGA	TUBB2B	22.4481	0	26.9625	10.4174	16.376	23.3608	1.03824	-4.11902	0.198929	-0.960619	17434
SLC27A4_161502_ACATGTGCCAGGCCGAGTC	SLC27A4	15.9007	0	65.1301	11.6194	35.5863	16.8504	0.421444	-5.19323	1.88935	-0.960813	17435
KLHL4_91124_TATGAGCATAGAGGGACCC	KLHL4	14.3419	0	15.057	12.4207	12.282	9.19114	0.193009	-3.7314	0.655884	-0.960836	17436
RET_146953_GCTGCTGCGCGCCCTGCTT	RET	4.98847	0	26.9625	13.2221	6.92831	9.95707	-1.24787	-2.98701	1.35163	-0.961085	17437
EDA_51865_ACCCGTTCCTGCGCGACAG	EDA	15.2772	92.8772	0	18.4308	21.4148	24.8927	-0.255492	2.06632	-4.69447	-0.961213	17438
CMAS_36923_CCCGGATGTGGAGAAGCTG	CMAS	3.11779	0	3.50162	5.60937	4.094	3.06371	-0.68264	-2.3488	0.147646	-0.961265	17439
ABCC4_644_GCCGAGCGGACAGGCGTGG	ABCC4	3.42957	0	44.8207	10.0167	15.4312	7.27632	-1.31446	-4.03837	2.46894	-0.961295	17440
MARK2_102304_ACGCTGAACGAGAGGGACA	MARK2	2.80601	77.4574	0	6.01003	25.8237	10.723	-0.88114	1.5484	-3.55127	-0.961336	17441
NECAB3_113993_GAGCGCGAGCCGAGGATGC	NECAB3	0	0	138.664	12.4207	10.3925	5.74446	-3.74639	-3.51001	4.37211	-0.961429	17442
GCN1L1_67765_GTCCGCCGCCATCCTGCCG	GCN1L1	8.72982	0	188.037	20.0334	15.4312	38.2964	-1.1122	-4.03837	2.2662	-0.961457	17443
FCHSD1_62165_GCGGTCAGCCACTGGACTC	FCHSD1	5.61203	0	42.7198	7.21204	10.3925	21.829	-0.312648	-3.51001	0.93742	-0.961745	17444
EFS_52512_ACTCAGGCGCCACAGCTGG	EFS	43.0256	0.717199	62.679	44.8749	26.1386	27.5734	-0.0593645	-3.98222	1.15614	-0.961813	17445
B4GALNT2_14434_GGCACTCACATACCCCTGA	B4GALNT2	30.5544	0	26.2622	20.0334	28.658	9.19114	0.585155	-4.89035	1.41958	-0.96187	17446
RRP1_152002_CGGCCGAGACCCCCTGTCC	RRP1	35.2311	0.717199	27.3126	26.8448	25.1939	16.8504	0.379819	-3.9311	0.665488	-0.961931	17447
MIPEP_105661_AGGGATCTGCGTTGGAGGA	MIPEP	5.92381	0	15.4071	14.4241	7.55816	5.3615	-1.15555	-3.0973	1.36688	-0.961988	17448
APOBEC3C_8862_CAGCGCTTCAGAAAAGAGT	APOBEC3C	7.17093	0	29.0634	10.8181	9.13277	14.1697	-0.532422	-3.34096	0.98682	-0.962186	17449
APOBEC3D_8872_CAGCGCTTCAGAAAAGAGT	APOBEC3D	7.17093	0	29.0634	10.8181	9.13277	14.1697	-0.532422	-3.34096	0.98682	-0.962186	17450
PIGS_131712_GGGCTGCGGCTACACACCT	PIGS	19.6421	0	28.3631	10.4174	15.1163	23.3608	0.854357	-4.01045	0.269443	-0.962217	17451
CBWD1_27022_AAAGTTAGCCTTTGAAGCA	CBWD1	0	0	27.6628	11.6194	4.094	2.29779	-3.65757	-2.3488	3.11961	-0.962254	17452
ATHL1_12601_GGACCGCGGACCTTCCTGG	ATHL1	17.4596	36.2185	0.350162	15.2254	13.2268	28.7223	0.186119	1.38741	-4.46034	-0.96227	17453
JAK1_86453_CGGCGGCCGCGGAGTATCC	JAK1	9.97694	57.7345	0.350162	18.4308	21.4148	13.7867	-0.823867	1.38976	-3.4531	-0.962402	17454
IMPDH2_84053_TATATTGGCGCGGCCCAGA	IMPDH2	5.30025	0	18.5586	9.21539	6.61339	10.723	-0.697263	-2.92854	0.73846	-0.962447	17455
DMTN_48335_CGGCCCGTGCTACCTGTTG	DMTN	1.87068	0	21.71	5.2087	7.24323	8.42521	-1.1129	-3.04321	1.26873	-0.962459	17456
PCDHGA7_127881_TCAGAATCCAGCAGGATAG	PCDHGA7	0	0	22.0602	5.60937	5.3537	3.06371	-2.72451	-2.6676	2.50453	-0.962524	17457
SKOR2_159602_GACGCCAGCAGGATGTCGT	SKOR2	43.3373	33.3497	0.350162	20.4341	29.6028	22.2119	1.04861	0.166636	-4.10366	-0.962804	17458
TOP1_183672_TCAGGCAGCGTCGCCGCCG	TOP1	25.8777	105.787	0	25.6428	23.6192	31.4031	0.0126627	2.11687	-5.01806	-0.96284	17459
RAB27A_143383_ACGACCCAAAAAAGGCCGG	RAB27A	13.0947	0	16.4576	7.61271	12.282	14.9356	0.710617	-3.7314	0.131603	-0.96306	17460
POC1B_134899_GATGGCAGAGAGTGAGATA	POC1B	45.5198	59.8861	0	18.0301	54.7966	18.7652	1.28956	0.125934	-4.30489	-0.963133	17461
GALNT4_66829_GATGGCAGAGAGTGAGATA	GALNT4	45.5198	59.8861	0	18.0301	54.7966	18.7652	1.28956	0.125934	-4.30489	-0.963133	17462
POC1B-GALNT4_134903_GATGGCAGAGAGTGAGATA	POC1B-GALNT4	45.5198	59.8861	0	18.0301	54.7966	18.7652	1.28956	0.125934	-4.30489	-0.963133	17463
CYP46A1_43775_CCCGGGGATGTGCTCGTAG	CYP46A1	1.87068	0	26.2622	5.60937	9.13277	7.65928	-1.20312	-3.34096	1.65458	-0.963166	17464
ZNF169_199405_TTCTGGTGAGCTAGCCCGG	ZNF169	9.0416	0	41.6693	10.0167	14.4865	17.6164	-0.133706	-3.95294	1.19663	-0.963338	17465
HOOK3_78962_GGCGACTCTGGGATCCGTG	HOOK3	17.4596	12.551	0	9.21539	5.3537	27.5734	0.853631	1.09273	-4.8366	-0.963414	17466
PNRC2_134873_AGGCGGTTCAGACACACGC	PNRC2	18.7068	0	73.534	31.6528	5.66862	49.0194	-0.728518	-2.73739	0.575411	-0.963498	17467
ZNF610_202603_GGAGGCCGCGTCCTGTACT	ZNF610	9.97694	50.2039	0.350162	19.6328	17.9506	13.4037	-0.910462	1.43401	-3.41524	-0.963898	17468
AIG1_4855_GATTGCCATCCGCAGCACC	AIG1	9.0416	0	91.0421	12.4207	29.6028	15.7015	-0.418474	-4.93559	2.46231	-0.963917	17469
OR4C45_122445_ATCACCTACTTGATCACAT	OR4C45	0.311779	87.8568	0	12.4207	9.13277	5.3615	-3.35487	3.13245	-2.66937	-0.963927	17470
OSER1_124824_GAGGTAGCCAAAGAGAATG	OSER1	9.97694	0	18.5586	11.2187	9.13277	11.8719	-0.154618	-3.34096	0.603578	-0.963999	17471
DPYSL4_50121_GGACAGGGACCAGACGCAA	DPYSL4	0	0	96.2946	7.61271	9.13277	7.27632	-3.10647	-3.34096	3.5553	-0.964042	17472
KRT35_92154_TGCAATTGATAGGTCTCTG	KRT35	5.92381	0	43.4201	6.4107	19.8402	13.7867	-0.0980446	-4.38129	1.58691	-0.964143	17473
ZNF501_201615_CTCGCACCTTGCAACACTC	ZNF501	33.6722	0	49.723	17.2288	27.0834	24.5097	0.927562	-4.81165	0.991594	-0.964163	17474
TEF_176231_CCGCTGCAGCTGCCGACAC	TEF	25.5659	106.145	0	32.0535	22.9894	25.6586	-0.315228	2.1591	-4.73653	-0.964219	17475
RHBDD3_147942_GCGCGCCACCCATTCCCCG	RHBDD3	5.61203	0	26.2622	10.4174	11.9671	8.04225	-0.788068	-3.69678	1.59215	-0.964235	17476
ITGA4_85804_CCGGCTGGCGGCAGAAACC	ITGA4	17.4596	60.9619	0	13.2221	20.7849	26.4245	0.376243	1.50805	-4.7774	-0.964367	17477
HDLBP_75892_CATCTTGGTAAAGGAGAAG	HDLBP	1.87068	0	72.1334	14.0234	8.81785	9.57411	-2.38775	-3.29541	2.78999	-0.964388	17478
MEI1_104063_GGCGACGGCGGGCACTCCC	MEI1	9.35338	0	37.8175	18.8314	12.282	10.34	-0.937687	-3.7314	1.77528	-0.964602	17479
ZNF268_200125_TCCTGTGCGACATACGTAG	ZNF268	53.6261	0	22.4104	17.6294	21.7297	21.446	1.55201	-4.50651	0.0606895	-0.964604	17480
GNB1_70305_CTCAGACGCCTCCAGCCAT	GNB1	9.35338	0	25.2117	16.0268	9.4477	10.34	-0.717702	-3.38511	1.20878	-0.964677	17481
CALCR_25455_GCCGGGAAGGTGAGCCTCC	CALCR	21.5128	0	14.3566	21.2355	7.24323	13.0208	0.0178822	-3.04321	0.131296	-0.964677	17482
ACER2_1553_AGCCCAGCTGTCGGGAATG	ACER2	11.2241	0	37.1172	8.41405	15.1163	21.829	0.376836	-4.01045	0.739576	-0.964679	17483
DYNC1I2_51182_GAGCGACCTCGTTCTGGTG	DYNC1I2	0	112.6	0	6.01003	12.9119	7.65928	-2.80942	3.02958	-3.11425	-0.964697	17484
LRRC59_98703_ACATCCCGGGAAGAACCTT	LRRC59	10.6005	40.8803	0	13.6227	10.3925	20.6801	-0.334027	1.87819	-4.4383	-0.964711	17485
UBE2L6_189592_aggccgctgagaactgtca	UBE2L6	15.2772	0	63.0292	16.4274	11.0223	35.9986	-0.0985079	-3.58764	0.791257	-0.964965	17486
DMRT2_48231_AGATCGCTGGCTCACCCGG	DMRT2	14.0301	0	15.057	14.8248	7.55816	12.2549	-0.0743308	-3.0973	0.276678	-0.964984	17487
FSIP2_65372_GAACAACGCCTATTCCTAA	FSIP2	13.0947	0	14.0065	20.4341	7.87308	7.27632	-0.604753	-3.14944	0.858524	-0.965221	17488
UQCR10_191233_TACGACCACATCAACGAGG	UQCR10	26.813	0	75.2848	11.6194	30.2326	39.0624	1.14012	-4.96498	0.929149	-0.965238	17489
ABLIM1_1114_TACAGCAAATGAGTGATAG	ABLIM1	8.10626	0	52.5243	12.8214	28.0282	8.04225	-0.601973	-4.85938	2.56544	-0.965305	17490
RUNDC3B_152742_GGGTGGCACGAGACAAAAG	RUNDC3B	6.85915	0	73.534	16.0268	18.8954	11.8719	-1.11536	-4.31436	2.53368	-0.965349	17491
SULT1A3_171752_GCCCTCTGATAGTGCAGTG	SULT1A3	9.66516	37.6529	0	15.6261	9.13277	17.2334	-0.640543	1.93155	-4.18851	-0.965835	17492
SULT1A4_171802_GCCCTCTGATAGTGCAGTG	SULT1A4	9.66516	37.6529	0	15.6261	9.13277	17.2334	-0.640543	1.93155	-4.18851	-0.965835	17493
AIG1_4853_TGGGGCGCAGCCAGGTGGT	AIG1	15.9007	0	48.6725	13.2221	17.9506	22.2119	0.248955	-4.24417	1.09758	-0.965879	17494
SLC10A2_159751_ATTATCCAACAAACCCTCG	SLC10A2	22.7599	0	0	2.40401	6.29846	6.12743	2.80322	-2.86759	-2.83338	-0.965918	17495
RGN_147515_TCCTGGCGCGATCTCCTTC	RGN	12.4712	0	24.5113	13.6227	35.2714	3.82964	-0.118338	-5.18076	2.40115	-0.965983	17496
HSPB9_80593_GATGCCACCCGGCTCTCGT	HSPB9	0	0	39.9185	8.41405	4.094	5.3615	-3.23482	-2.3488	2.68531	-0.9661	17497
LARP7_93915_CGGCGTCCTTGCGGAAGTA	LARP7	30.5544	89.2912	0	21.6361	25.1939	34.8497	0.479213	1.78536	-5.16389	-0.96644	17498
SMPDL3A_165092_TCAGGCCTGACGGTCCGAG	SMPDL3A	6.85915	78.8918	0	9.21539	20.1551	20.6801	-0.378299	1.91704	-4.4383	-0.966518	17499
SLC12A4_159894_GAGGGCAGTACAGACATCC	SLC12A4	19.0185	0	82.2881	18.4308	26.1386	22.5949	0.0429938	-4.76228	1.81964	-0.966549	17500
MLEC_105981_CCCGTGGCTGAGAAGAAGG	MLEC	14.3419	0	18.5586	8.01338	13.5417	16.0845	0.767333	-3.86212	0.195114	-0.966559	17501
ABCA13_375_CAGCAGGCATGGGGCATGC	ABCA13	6.23559	0	32.5651	2.80468	19.5252	22.2119	0.927334	-4.35933	0.532094	-0.966633	17502
SH3GL1_158333_GGAAGACCAAGGGACGGAC	SH3GL1	0.311779	0	19.6091	6.81137	11.0223	1.14889	-2.57405	-3.58764	3.26161	-0.966693	17503
MOBP_106741_GAAGTAGGCTCAAACCCTC	MOBP	3.74135	0	31.5146	3.60602	17.3208	12.6378	0.0417779	-4.19541	1.25347	-0.966719	17504
GFRAL_68445_CAACTCACGGCAGTTCACC	GFRAL	10.2887	87.8568	0.350162	8.01338	32.4371	32.552	0.324742	1.41003	-4.63519	-0.966806	17505
KCTD1_88254_cccggggcgccAGCAGTCG	KCTD1	17.7714	0	48.3224	16.4274	16.376	21.829	0.107179	-4.11902	1.11138	-0.966823	17506
ZBTB20_196953_GATGGTACAGCAGTGATCT	ZBTB20	0.623559	0	130.61	5.2087	23.3043	9.57411	-1.93513	-4.60314	3.63767	-0.966868	17507
NASP_112432_GGAGAAGGGGCAGACCGGT	NASP	0.311779	48.4109	0	6.81137	8.188	5.74446	-2.57405	2.42701	-2.7537	-0.966916	17508
C1orf162_21265_TGGCCTAATGTTTTCACAG	C1orf162	13.0947	0	54.9754	14.4241	19.5252	17.6164	-0.130028	-4.35933	1.58822	-0.967044	17509
EPHA6_54994_GCGCGAGGACTATTCACTT	EPHA6	16.2125	0	0.700324	0.801338	10.0775	9.95707	3.25632	-3.46957	-2.68798	-0.967076	17510
EXOSC5_56842_GGCAGCGCGCGCCGCAAAC	EXOSC5	14.9654	0	38.1677	25.6428	7.87308	18.7652	-0.738797	-3.14944	0.986697	-0.967178	17511
SLC12A9_159975_GGGCCGGAAAAGACAGCTG	SLC12A9	4.36491	31.1981	0	16.4274	7.55816	7.65928	-1.69973	1.91161	-3.11425	-0.967459	17512
HIST1H2BN_77322_GGAGTAACTGCCGGAAAAT	HIST1H2BN	18.395	0.717199	24.8615	17.2288	20.1551	15.7015	0.0894668	-3.62288	0.630826	-0.967528	17513
BTF3_17792_GATTAGGCGCACACACGCG	BTF3	4.98847	56.3001	0.350162	27.2455	9.13277	11.106	-2.23776	2.49951	-3.16451	-0.967589	17514
FNBP1L_64003_TCAGCGGGTCTACCTCGAA	FNBP1L	14.0301	8.96498	0.350162	11.2187	10.7074	9.57411	0.298758	-0.23248	-2.96933	-0.967685	17515
SNX18_165931_AGTCGGCGCTGCGAAGTGG	SNX18	14.3419	0	27.3126	20.4341	7.87308	16.0845	-0.482436	-3.14944	0.728758	-0.967704	17516
PKD1L2_132462_TCAGGACGAAGGCACCCAG	PKD1L2	33.6722	0	33.9657	8.41405	36.2162	24.8927	1.88089	-5.21786	0.433397	-0.967857	17517
SOST_166481_CATGGTACCAGCCAGAGGA	SOST	0	0	38.1677	11.2187	22.9894	0	-3.61102	-4.58432	5.29159	-0.967919	17518
TCP11L1_175813_AGTGGCAGGGCCGGGAGTA	TCP11L1	14.9654	0	60.9282	17.2288	23.3043	15.7015	-0.191267	-4.60314	1.89062	-0.967931	17519
SLC38A3_162401_GGAGCAGAGCGAACCGCAC	SLC38A3	13.4065	52.7141	0.350162	13.6227	33.3819	14.5526	-0.0214928	0.643653	-3.52596	-0.967932	17520
KIAA1217_89362_TTGCGGCAGGCAGAGACAA	KIAA1217	40.8431	98.9734	0.350162	38.0636	24.564	41.3601	0.0991667	1.96743	-4.9715	-0.968302	17521
KIAA1217_89371_TTGCGGCAGGCAGAGACAA	KIAA1217	40.8431	98.9734	0.350162	38.0636	24.564	41.3601	0.0991667	1.96743	-4.9715	-0.968302	17522
DNAJC28_48945_TCTAGGCAATCGGTGCCAA	DNAJC28	8.10626	0.358599	35.7165	16.4274	14.1715	11.8719	-0.936428	-3.48118	1.51221	-0.968466	17523
LRRC25_98312_AAAGGAGGCGACCAGACTG	LRRC25	1.5589	0	61.2784	12.4207	4.094	16.4675	-2.39087	-2.3488	1.83406	-0.968536	17524
RBBP6_145445_ACCTCCAAGCCAGGTACTA	RBBP6	7.48271	50.5625	0.350162	11.2187	21.7297	14.9356	-0.526498	1.18174	-3.56105	-0.968601	17525
GCLC_67725_AAAGACTGGGCATGCTCCG	GCLC	6.54737	0	21.0097	6.81137	12.5969	10.723	-0.0496025	-3.76521	0.908799	-0.968671	17526
HIPK3_76953_AGAGCGCGGGCCTCTAGGA	HIPK3	14.3419	0	0	2.40401	5.03877	4.59557	2.17216	-2.59426	-2.48429	-0.968792	17527
ATP13A4_12825_TAGGTGTTTTGAACAGAAC	ATP13A4	19.3303	0	16.8078	17.6294	13.8566	8.80818	0.126049	-3.89303	0.86045	-0.968845	17528
ZNF831_204305_CAGGCAAGGTGCGGAATGC	ZNF831	35.5429	106.145	0.350162	22.8381	46.9236	33.7009	0.616318	1.16076	-4.68377	-0.968895	17529
SDHAF1_155253_CTGTGCCGGCTCATGACCG	SDHAF1	0.935338	75.6644	0.350162	12.8214	11.0223	8.04225	-2.83625	2.67284	-2.74355	-0.968984	17530
PPA1_136124_GGCCCGCGTCGGAGACCTG	PPA1	12.783	0	18.2084	13.6227	4.094	25.6586	-0.0853288	-2.3488	-0.472862	-0.968997	17531
PINK1_132102_GCCTGTCGCACCGCCATGG	PINK1	30.5544	115.828	0	31.6528	28.658	27.5734	-0.0493685	1.97789	-4.8366	-0.969361	17532
CYS1_43964_GCGGGCGCGCCATGGGCAG	CYS1	2.18246	153.48	0	18.4308	17.6357	9.19114	-2.61013	3.05128	-3.34924	-0.969364	17533
ATP6V1G1_13501_GAGCAAGGCAAGCGGCCTA	ATP6V1G1	3.11779	0	12.2557	7.61271	10.7074	3.06371	-1.0646	-3.54935	1.70574	-0.969401	17534
TP53BP1_183901_GTTCTAAGATCAAAACCAG	TP53BP1	18.395	0.358599	10.5049	14.8248	16.376	7.27632	0.293501	-3.6769	0.475182	-0.969407	17535
EHMT2_52795_ccAGCGCAAgcggcgatgg	EHMT2	4.67669	0	47.622	13.6227	10.7074	11.106	-1.36509	-3.54935	2.00589	-0.969516	17536
RBMX_146035_ACCACGGCGATACCTGCAT	RBMX	23.3835	96.1046	0	18.0301	33.0669	26.4245	0.357619	1.51117	-4.7774	-0.969536	17537
ZSCAN22_204931_AGCCGGCGGACCCTTCCGG	ZSCAN22	10.9123	0	26.2622	22.0368	10.7074	8.04225	-0.95149	-3.54935	1.59215	-0.969564	17538
ZNF283_200265_TTGTGGCAGGCCCGAAGAC	ZNF283	3.42957	0	127.459	16.8281	14.8014	14.1697	-2.00891	-3.98198	3.08205	-0.969616	17539
SYT11_172945_GCTGTAGAGCTCTAGGTCA	SYT11	1.5589	58.4517	0.350162	10.0167	14.4865	8.04225	-2.1061	1.94071	-2.74355	-0.969647	17540
IGFL4_82494_ATTCTGGGCACCATGGGTT	IGFL4	37.7253	0	38.868	25.2421	15.1163	26.4245	0.561391	-4.01045	0.539764	-0.969765	17541
MRPL1_107753_CCGTAAGGTGCATGGGTAG	MRPL1	1.5589	0	53.5748	6.81137	9.13277	12.2549	-1.61005	-3.34096	2.04171	-0.969766	17542
LEUTX_94981_TGACAGGCAGGTTCCACGG	LEUTX	11.5358	0	11.5553	7.21204	7.24323	16.4675	0.610246	-3.04321	-0.476368	-0.969778	17543
ZNF529_201835_CTGGCGAGTCGAGGTGACC	ZNF529	43.0256	0	11.9055	21.6361	13.2268	12.2549	0.959714	-3.83054	-0.038534	-0.969785	17544
FOXH1_64484_AGCGCGGCAGAGAGGGCAA	FOXH1	12.4712	0	43.0699	29.6495	12.282	9.95707	-1.18599	-3.7314	2.00793	-0.969819	17545
ESRRA_56121_AGCGCGGTCGGGCAGGCAT	ESRRA	4.36491	0	16.4576	10.4174	15.7462	2.68075	-1.08961	-4.06576	2.24578	-0.96986	17546
SRCAP_168905_CGCAGCACCCCGGGAAGGT	SRCAP	35.2311	0	61.2784	26.4442	17.0059	33.3179	0.400729	-4.17039	0.85977	-0.969965	17547
PTGES2_141422_AGGCCAAGGCGCACCCACC	PTGES2	7.17093	29.7637	0.350162	8.41405	28.9729	8.04225	-0.204316	0.0375704	-2.74355	-0.970098	17548
HNRNPUL2_78875_CAAGGTGGATCTGGCGCAG	HNRNPUL2	14.6536	0	18.2084	7.61271	9.4477	24.1267	0.861958	-3.38511	-0.387485	-0.970213	17549
PRELID1_138223_TCCTAGGTAGACCTTATCG	PRELID1	12.783	0	0	2.40401	4.094	4.97853	2.01758	-2.3488	-2.57979	-0.970338	17550
BPHL_16941_ACGCGACCTGTGACCATGG	BPHL	6.54737	0	61.9787	21.2355	16.0611	8.42521	-1.55882	-4.09264	2.74027	-0.970396	17551
BAG2_14652_TGGGGAGCGCAAGTCTCTG	BAG2	10.6005	0	32.5651	14.8248	8.188	19.1482	-0.447996	-3.19975	0.736309	-0.97048	17552
LEPREL2_94902_CGGCAGCCGAGGGGAAATG	LEPREL2	4.98847	0	42.7198	15.6261	9.4477	10.34	-1.47319	-3.38511	1.94686	-0.970481	17553
SLC25A4_161203_ACGTAAACCGGCTCCGGGT	SLC25A4	9.97694	47.6937	0	21.6361	13.2268	11.4889	-1.04415	1.77513	-3.64258	-0.970534	17554
WNT11_195295_ACTCTTCGGAGTGCTGCGG	WNT11	0	0	53.5748	5.2087	5.03877	9.95707	-2.63429	-2.59426	2.31637	-0.970724	17555
ZNF157_199362_GGTCCTGCAGCCTCCAGTA	ZNF157	12.783	0	8.05373	9.61605	17.3208	3.82964	0.376638	-4.19541	0.906595	-0.970725	17556
BARD1_14913_GGAAGCCTCGGGAAACCAC	BARD1	3.74135	0	59.5275	13.6227	16.0611	7.65928	-1.62484	-4.09264	2.80527	-0.970736	17557
FBXO42_61733_TGCCAGTCCCGGGCATAAA	FBXO42	15.9007	17.5714	0	15.6261	17.0059	6.89336	0.0236384	0.0446138	-2.98064	-0.970796	17558
TRIM17_185255_AAGCGCGCTAGCCCCTCCA	TRIM17	30.5544	0	40.2686	17.6294	13.2268	35.9986	0.760256	-3.83054	0.157573	-0.970902	17559
H2AFV_74762_GGAGGAGGACGGCAGAATC	H2AFV	37.1017	0	15.7573	24.0401	18.5805	8.80818	0.605615	-4.29134	0.772732	-0.970999	17560
OR2V2_122241_ACAAGGTCAGCAGTACTGT	OR2V2	19.3303	0	26.2622	14.4241	13.5417	17.6164	0.398448	-3.86212	0.550329	-0.971116	17561
AMOT_6505_TGACTGCCAAGGCAGCTCC	AMOT	7.79448	0	3.15146	2.00334	5.03877	14.1697	1.55003	-2.59426	-1.8695	-0.971242	17562
RAB12_143224_GCCTCGCAGAAGGTGTCGT	RAB12	6.23559	174.279	0.350162	23.2388	16.6909	29.1053	-1.74414	3.30857	-4.47881	-0.971458	17563
CD69_30565_TGATATCTAATGGTTGTTA	CD69	19.3303	0	29.0634	19.6328	6.61339	28.3394	-0.021305	-2.92854	0.0351734	-0.971557	17564
PPIP5K2_136634_TCGAGGCTAATCACTTCAG	PPIP5K2	5.92381	60.6033	0.350162	12.0201	12.9119	22.9779	-0.911099	2.14669	-4.1505	-0.971635	17565
TBC1D22A_174561_AGCAGTGAGGGGCCACCCG	TBC1D22A	18.395	0.358599	39.2181	19.2321	15.7462	22.5949	-0.0609632	-3.62364	0.769372	-0.971743	17566
COPZ2_38921_ggcggcgagcggaatgcag	COPZ2	27.1248	0	24.8615	11.6194	22.3595	17.6164	1.1562	-4.54594	0.474236	-0.971835	17567
RNF165_149492_agacagATGGCCCATGGAA	RNF165	1.24712	44.4663	0	10.4174	4.094	12.2549	-2.34509	3.15793	-3.72845	-0.971869	17568
PDE2A_128755_GAGCCGTGAGTATAGTGAG	PDE2A	18.7068	0	15.057	10.0167	12.282	15.3186	0.838996	-3.7314	-0.0233152	-0.971907	17569
C4orf26_22984_CAGACACTGCTTCTCCTAC	C4orf26	12.783	45.9007	0	8.01338	24.8789	19.9141	0.612745	0.857831	-4.38641	-0.971943	17570
PHOSPHO1_131185_CAGCACTATGTTCCTGGGT	PHOSPHO1	2.18246	0	86.8402	4.00669	9.13277	40.5942	-0.653717	-3.34096	1.0785	-0.972058	17571
PAFAH1B3_125930_GGGATATTGAGGAGTCCGG	PAFAH1B3	21.5128	0	22.4104	30.0502	12.5969	8.42521	-0.463857	-3.76521	1.31255	-0.972172	17572
PRR19_139565_GGGATATTGAGGAGTCCGG	PRR19	21.5128	0	22.4104	30.0502	12.5969	8.42521	-0.463857	-3.76521	1.31255	-0.972172	17573
ELP4_53865_ACTGCAGACCCAGTACTCG	ELP4	45.8316	53.0727	0	21.2355	20.47	39.0624	1.07462	1.33258	-5.32418	-0.972326	17574
TCFL5_175652_GGCACAGCACGGGGTACAc	TCFL5	41.7784	58.8103	0.350162	22.4375	39.0505	26.8075	0.868068	0.578574	-4.36427	-0.972543	17575
MYT1L_111624_TTTAAAAAGGAGCAGACAA	MYT1L	29.3073	0	10.855	14.4241	13.5417	11.106	0.974479	-3.86212	-0.0302194	-0.972621	17576
DNAJC25-GNG10_48922_GAGTGCTGCAGAATCGCTG	DNAJC25-GNG10	47.3905	75.6644	0	43.2722	27.7132	21.063	0.12832	1.41684	-4.46356	-0.972799	17577
DNAJC25_48912_GAGTGCTGCAGAATCGCTG	DNAJC25	47.3905	75.6644	0	43.2722	27.7132	21.063	0.12832	1.41684	-4.46356	-0.972799	17578
JMJD7-PLA2G4B_86631_TCCAAAGCCGCCTCCGCCA	JMJD7-PLA2G4B	29.619	0	125.708	32.8549	24.2491	33.3179	-0.144934	-4.65816	1.88448	-0.972872	17579
JMJD7_86611_TCCAAAGCCGCCTCCGCCA	JMJD7	29.619	0	125.708	32.8549	24.2491	33.3179	-0.144934	-4.65816	1.88448	-0.972872	17580
PLA2G4B_132891_TCCAAAGCCGCCTCCGCCA	PLA2G4B	29.619	0	125.708	32.8549	24.2491	33.3179	-0.144934	-4.65816	1.88448	-0.972872	17581
MSANTD2_108741_CGGGCAGCTCCGAGCCACA	MSANTD2	16.5243	0	71.0829	16.0268	24.8789	20.6801	0.0415537	-4.69371	1.73329	-0.972955	17582
SNX13_165875_GCTCCTTCAGTCTTCTCCC	SNX13	2.49424	31.9153	0	10.0167	10.0775	6.12743	-1.65665	1.57112	-2.83338	-0.972969	17583
SLC5A12_163133_TGTCAGAGACAAGCCGACA	SLC5A12	7.79448	0	32.5651	11.2187	17.6357	8.80818	-0.474423	-4.22	1.7749	-0.973172	17584
FRYL_65233_GAAGAGCCAGGCACTGGAG	FRYL	6.85915	56.3001	0	13.6227	11.0223	18.3823	-0.89577	2.25282	-4.27667	-0.973204	17585
HIRIP3_77001_GGCACGGCAGCCACTGCTT	HIRIP3	24.9424	56.3001	0.350162	14.0234	23.3043	40.5942	0.788097	1.23732	-4.94518	-0.973252	17586
INO80E_84308_GGCACGGCAGCCACTGCTT	INO80E	24.9424	56.3001	0.350162	14.0234	23.3043	40.5942	0.788097	1.23732	-4.94518	-0.973252	17587
ECHDC2_51752_CACAGTCGGAAGACCCCAA	ECHDC2	5.92381	0	31.8647	11.2187	11.0223	10.723	-0.819457	-3.58764	1.4872	-0.9733	17588
FAM20A_59353_GTGCCAGCGGAGAGTGGGT	FAM20A	5.61203	0	23.4609	22.8381	6.61339	5.74446	-1.85011	-2.92854	1.8587	-0.973315	17589
MAFB_100415_CGTGAAGAAGGAGCCACTG	MAFB	0	0	14.3566	6.4107	6.29846	1.14889	-2.88961	-2.86759	2.8372	-0.973335	17590
ZNF491_201554_AGCGTCACAGGAGCCGTGG	ZNF491	44.2727	0	72.8337	16.4274	35.5863	38.6794	1.37728	-5.19323	0.89589	-0.973354	17591
LOC100652824_96893_CCGTGGCCCCGGCTCAGGA	LOC100652824	23.0717	0	0	2.80468	7.55816	4.59557	2.66149	-3.0973	-2.48429	-0.973366	17592
C16orf86_19834_GAAGAGAAACCGGCGACCG	C16orf86	2.80601	0	19.9592	8.81472	5.03877	9.19114	-1.36667	-2.59426	1.04027	-0.97355	17593
CDC42EP3_31054_GTAGAGAGGAAGGAGCCCT	CDC42EP3	7.17093	55.9415	0	15.2254	14.4865	13.0208	-0.989684	1.87847	-3.8095	-0.973569	17594
ALDH1L1_5605_ACTCACCGCGCGCAGGAGT	ALDH1L1	45.8316	0	42.0194	18.0301	32.4371	22.9779	1.2992	-5.06338	0.843286	-0.973631	17595
NRG1_117942_GCGGCGGCTGCCGGACGAT	NRG1	44.2727	48.4109	0.350162	22.8381	28.9729	31.0201	0.925369	0.721169	-4.56777	-0.973745	17596
MAP3K14_101544_AGGAGACACGTCCGCCCCG	MAP3K14	10.9123	0	130.26	18.0301	32.4371	17.6164	-0.675834	-5.06338	2.81779	-0.973808	17597
FLG_63581_GGAGCCTGCTGGGTACTGA	FLG	11.5358	0	26.9625	10.0167	15.7462	13.4037	0.186363	-4.06576	0.957048	-0.974116	17598
TFPI_177062_AGTCGGCTTCAGAGATCAC	TFPI	13.4065	0	32.2149	14.4241	9.13277	22.2119	-0.0984634	-3.34096	0.516965	-0.974152	17599
RSPH10B_152231_TCCTGTGTCTACGGTGAGC	RSPH10B	3.74135	0	62.3288	13.6227	12.282	10.723	-1.62484	-3.7314	2.43352	-0.974241	17600
EPHA2_54952_AGGGGCTCCGGAGAATAAG	EPHA2	3.11779	0	43.7703	10.4174	9.4477	10.723	-1.47129	-3.38511	1.9332	-0.974401	17601
FLT1_63755_CGCCGTAGCCAGCTTCTCC	FLT1	8.10626	148.819	0.350162	22.8381	28.658	18.7652	-1.38834	2.33672	-3.87176	-0.974459	17602
PACSIN1_125793_AGATCCCAGAGCGACGCGG	PACSIN1	15.2772	0.358599	16.4576	14.4241	15.7462	10.34	0.077667	-3.62364	0.622431	-0.974513	17603
DDX17_45531_GGCGCCTCCGCTGTTGGGG	DDX17	13.7183	0	46.9217	11.2187	15.4312	25.6586	0.268516	-4.03837	0.846078	-0.974592	17604
ARF1_9475_GTGTGGGCCGCAGAGACGT	ARF1	17.7714	0	17.8583	11.2187	21.4148	8.80818	0.619444	-4.48638	0.94314	-0.974598	17605
CDKL3_31913_TCCGCCGGCGTTTCCATGG	CDKL3	3.11779	0	21.0097	12.8214	5.98354	6.12743	-1.74696	-2.80396	1.62669	-0.974744	17606
ZBTB4_197111_ggggagccgatgatgtcag	ZBTB4	1.5589	0.358599	23.811	3.20535	12.282	10.723	-0.716704	-3.28928	1.08164	-0.974782	17607
C7orf63_23922_ACAACCGGCCCGGGATCAG	C7orf63	4.67669	60.6033	0	16.8281	8.81785	14.1697	-1.65103	2.64953	-3.92312	-0.974874	17608
PTPRJ_142141_GCCGCATGACGCGCGGAGG	PTPRJ	4.67669	0	42.7198	13.6227	34.0117	2.68075	-1.36509	-5.12977	3.57021	-0.974881	17609
ATP2A3_12961_GTGCTGGGACCTTACCCGA	ATP2A3	9.0416	11.4752	0	6.81137	8.188	12.2549	0.362342	0.441237	-3.72845	-0.974957	17610
OR4K5_122671_GATAAGTCCAATTCTTCAG	OR4K5	6.85915	0	19.6091	12.0201	9.4477	8.04225	-0.728292	-3.38511	1.18853	-0.97496	17611
GALNT9_66884_GCTGCAGCCGTGTTCATGG	GALNT9	18.0832	0	28.3631	25.6428	6.92831	19.1482	-0.481443	-2.98701	0.543354	-0.975034	17612
PITRM1_132343_GTGCTCGTCATGCGCAATG	PITRM1	8.10626	0	30.8143	10.8181	12.282	13.0208	-0.376062	-3.7314	1.18211	-0.975119	17613
NUF2_119094_TACAGTGCCGGCCGCCGAC	NUF2	0	49.1281	0	4.80803	4.094	11.8719	-2.53805	3.29875	-3.68615	-0.975151	17614
OPA3_120583_GTGGTGGGCGCGTTCCCTA	OPA3	15.9007	13.6268	0	9.61605	8.50293	17.6164	0.670839	0.622168	-4.2185	-0.975164	17615
NARR_112404_TACCCGGCTGCGCCTTCAT	NARR	8.72982	0	32.2149	14.8248	10.7074	12.2549	-0.701697	-3.54935	1.32531	-0.975245	17616
RAB34_143484_TACCCGGCTGCGCCTTCAT	RAB34	8.72982	0	32.2149	14.8248	10.7074	12.2549	-0.701697	-3.54935	1.32531	-0.975245	17617
ZNF780B_203923_AGCAGGAGCCTAGTACCAC	ZNF780B	27.4366	58.0931	0	30.0502	35.2714	10.34	-0.126853	0.704157	-3.50335	-0.97535	17618
T_173195_CCGGCGTCGGGTGTCCCCG	T	21.201	0	23.811	23.2388	10.3925	14.1697	-0.126694	-3.51001	0.709791	-0.975637	17619
METTL17_104452_CGTTGGGACTGAGGGTCAC	METTL17	20.5774	0	0	1.20201	7.24323	8.04225	3.29263	-3.04321	-3.17668	-0.975753	17620
SLC12A2_159863_CCTCCCGGCGACATCACTG	SLC12A2	33.984	362.185	0	34.8582	42.8296	60.5083	-0.0356097	3.05073	-5.94271	-0.975863	17621
TAF12_173501_TGAGACGAACGCTTCACTG	TAF12	10.2887	68.8511	0	15.6261	8.188	38.2964	-0.558567	2.92646	-5.29633	-0.976145	17622
TMEM201_180743_ggcctgccGTCCTTCCACG	TMEM201	5.61203	0	45.8712	7.61271	9.13277	26.0416	-0.381374	-3.34096	0.793524	-0.976269	17623
VARS_192461_TGCCGGGGCGGCGATCTTA	VARS	0.311779	41.9561	0.350162	6.4107	5.66862	10.723	-2.49809	2.6874	-3.11814	-0.976273	17624
ADARB2_3215_GAGGAGGCGGAGGTCCAAG	ADARB2	4.98847	67.4167	0.350162	10.8181	16.6909	19.1482	-0.980734	1.95134	-3.89945	-0.976281	17625
KIF6_90225_GGCACACGTGTTCACGCGG	KIF6	0.311779	81.402	0.350162	7.21204	5.98354	18.3823	-2.64622	3.56065	-3.84353	-0.976367	17626
ETV4_56403_ACCGAGCCCGGGTAAAGCA	ETV4	6.23559	0	17.8583	11.6194	5.03877	12.6378	-0.802461	-2.59426	0.467584	-0.976378	17627
RBM15B_145675_ccgcgccAGCGCCATGAAG	RBM15B	32.4251	0	28.7133	16.8281	20.47	18.7652	0.906777	-4.42425	0.588142	-0.976444	17628
UBQLN1_189945_GTCACCGTGAAGACCCCGA	UBQLN1	9.97694	0	57.7767	14.4241	21.7297	13.0208	-0.490709	-4.50651	2.06768	-0.976512	17629
MACROD1_100274_TGTAAGTGTAAGCACGAGG	MACROD1	19.0185	48.0523	0	21.2355	14.8014	20.2971	-0.151525	1.63427	-4.41259	-0.976614	17630
SNRPD1_165655_GTGTGCTGTCGGACCCAGA	SNRPD1	0.311779	25.1019	0	13.6227	0	16.8504	-3.47862	4.70609	-4.15789	-0.976806	17631
UBL7_189875_CCAGAGTGAGTGTTTACAC	UBL7	7.79448	0	57.7767	14.4241	8.188	26.8075	-0.810514	-3.19975	1.07977	-0.976831	17632
ZNF853_204454_GGCAGCCTCTGCGCTAGGG	ZNF853	19.0185	0	10.1547	14.4241	14.4865	6.12743	0.376152	-3.95294	0.646198	-0.976862	17633
ARHGAP23_9782_GCGGGGCGGGATCCCGACC	ARHGAP23	2.49424	0	43.4201	8.41405	11.3372	9.19114	-1.42984	-3.62495	2.1239	-0.976963	17634
KIAA1109_89264_GGTGCCAGGGCTGTAGGTA	KIAA1109	22.1363	0	0	2.00334	7.24323	6.12743	2.94552	-3.04321	-2.83338	-0.977025	17635
ZNF615_202644_TTACTTCCCAGAACTTGGT	ZNF615	0	0	81.9379	10.8181	13.5417	2.68075	-3.56292	-3.86212	4.49396	-0.977028	17636
SELRC1_155891_GCCGGCATGGTGGACTTCC	SELRC1	23.0717	7.53058	0	13.6227	9.13277	9.57411	0.719122	-0.248313	-3.40246	-0.977218	17637
RSAD2_152121_GCGAGATGTGCGCGATAAA	RSAD2	10.6005	18.6472	0	11.2187	17.9506	6.51039	-0.0749075	0.0520756	-2.90889	-0.97724	17638
INSL5_84524_CTGTGGGCTAGAATACATA	INSL5	10.9123	0	0	2.00334	4.40893	4.59557	1.98781	-2.43534	-2.48429	-0.977273	17639
CLPB_36611_AGCAGCTGTCAAGATGCTG	CLPB	20.2657	0	25.912	9.61605	21.0999	17.6164	1.00228	-4.46597	0.531678	-0.977336	17640
LOC729574_97275_TAGAGATGGGCTTTTCCAA	LOC729574	3.42957	0	79.4868	12.0201	10.7074	16.8504	-1.5555	-3.54935	2.17279	-0.977351	17641
EIF4E1B_53243_GTAGCCGATGAGCCTcccg	EIF4E1B	35.2311	0	2.8013	14.0234	8.81785	6.12743	1.27001	-3.29541	-0.90689	-0.977427	17642
LYRM5_99981_ACGGACAGAGGAGTCGTAG	LYRM5	32.4251	0	3.50162	14.8248	9.76262	5.74446	1.07875	-3.42796	-0.583259	-0.97749	17643
GNB4_70351_GTTATTTTGGGGGCACGCA	GNB4	7.48271	0	11.5553	17.6294	8.81785	3.44668	-1.13499	-3.29541	1.4975	-0.977631	17644
SRFBP1_169025_GAGAGACCGGTTCACGTGC	SRFBP1	5.61203	78.1746	0	10.8181	17.9506	16.8504	-0.837828	2.06279	-4.15789	-0.977641	17645
ZNF816_204201_ATAGCAGCACCAGACAACT	ZNF816	8.72982	0	21.71	12.4207	12.9119	8.04225	-0.463978	-3.79824	1.32858	-0.977881	17646
MKI67IP_105794_AGGCCCTGGAGCCTTCATG	MKI67IP	11.5358	0	62.3288	21.2355	17.9506	13.4037	-0.826803	-4.24417	2.13642	-0.978186	17647
CAPN13_26012_GGAGACGGGCAGGTTCCAC	CAPN13	0	31.9153	0	14.4241	0	15.3186	-3.94711	5.04069	-4.02844	-0.978289	17648
ZNF418_201035_TCCTGAAGCAGCGAGAGAG	ZNF418	3.42957	66.6995	0	12.8214	8.50293	16.4675	-1.64166	2.8327	-4.1266	-0.978521	17649
RFFL_147115_TCCCGGCCGCGGACGCCTC	RFFL	18.7068	13.6268	0	13.6227	9.76262	13.0208	0.430477	0.442582	-3.8095	-0.978812	17650
AFMID_4105_TGATGGATGTGTCTGGTGT	AFMID	22.1363	0	27.6628	15.6261	15.7462	17.2334	0.476712	-4.06576	0.652597	-0.978817	17651
DBH_44484_CCCGGCCCCAGCATGCGGG	DBH	3.11779	86.0638	0.350162	9.21539	18.8954	17.2334	-1.3108	2.12964	-3.75538	-0.978847	17652
GPR75_72374_AATGCCGCAGAGGGGTGGT	GPR75	15.9007	0	26.2622	17.6294	22.9894	6.89336	-0.140497	-4.58432	1.78819	-0.978878	17653
ASB3_11674_AATGCCGCAGAGGGGTGGT	ASB3	15.9007	0	26.2622	17.6294	22.9894	6.89336	-0.140497	-4.58432	1.78819	-0.978878	17654
GLCE_69404_GCAGGCGGGCTCCTGACGG	GLCE	9.0416	0	18.5586	8.41405	21.4148	6.12743	0.0931024	-4.48638	1.45635	-0.978976	17655
XAGE2_195734_GGAGCTGTGAGAGTGTGAG	XAGE2	21.201	0.358599	34.666	22.8381	11.9671	25.6586	-0.102646	-3.25466	0.41995	-0.97912	17656
LDHD_94593_GAGCAGTCGGGCCATAGCC	LDHD	9.35338	77.4574	0	14.8248	18.8954	18.7652	-0.612081	1.97948	-4.30489	-0.979166	17657
USP20_191663_GTCAAGCGCGCCCCCTCTG	USP20	14.0301	0	0	2.80468	4.40893	4.59557	1.982	-2.43534	-2.48429	-0.979208	17658
ATP11C_12772_TGAGTTGCTGAGACCCCAA	ATP11C	8.72982	0	13.3062	8.41405	11.0223	8.42521	0.0475984	-3.58764	0.602039	-0.979335	17659
VCL_192622_GACAGAGAAGTAGGATCCA	VCL	12.4712	73.5129	0	22.8381	11.6522	24.5097	-0.823395	2.55811	-4.67297	-0.979421	17660
AMER1_6344_CTGGAGGTGACTGGAGCCg	AMER1	8.72982	0	30.8143	13.2221	11.9671	11.8719	-0.547647	-3.69678	1.30545	-0.97966	17661
RNF11_149151_CTCCGCCTCAGCGAGACGG	RNF11	9.97694	0	12.6058	6.4107	18.5805	6.89336	0.566794	-4.29134	0.785514	-0.979678	17662
HADHA_74945_CTCGGCCAGGCCTCACCTC	HADHA	10.6005	0	87.1903	12.4207	14.8014	35.9986	-0.210277	-3.98198	1.25315	-0.979703	17663
HIVEP3_77748_AAGAAGGGGCTGGATCCGT	HIVEP3	19.6421	0	21.0097	13.2221	7.24323	28.7223	0.537458	-3.04321	-0.433406	-0.979719	17664
HIVEP3_77754_AAGAAGGGGCTGGATCCGT	HIVEP3	19.6421	0	21.0097	13.2221	7.24323	28.7223	0.537458	-3.04321	-0.433406	-0.979719	17665
SCN2A_154722_CAAAGGAGGGAGGATGCTG	SCN2A	2.49424	0	31.8647	6.4107	8.81785	11.106	-1.08463	-3.29541	1.44082	-0.979739	17666
HEATR3_75934_GCGCCAGGCCCGGGAGTGC	HEATR3	4.05313	99.332	0	14.8248	16.0611	13.4037	-1.64693	2.556	-3.84837	-0.979768	17667
RMI2_148865_GCTCCGCCAGCACCTTGAG	RMI2	48.014	53.0727	0	28.8482	28.3431	22.2119	0.715552	0.881879	-4.53679	-0.979787	17668
TECPR1_176153_gccgggcggggcgAAGTCG	TECPR1	5.61203	0	20.6596	11.2187	6.92831	10.34	-0.885929	-2.98701	0.933579	-0.979788	17669
C3orf14_22624_GTGAGTGGAGTCGGACAGT	C3orf14	16.5243	0	62.3288	9.61605	19.2103	38.6794	0.72311	-4.33702	0.674473	-0.979812	17670
IQCF3_84945_TGGAGATAGACAGTAAAAG	IQCF3	19.0185	0	24.1612	12.4207	8.81785	28.3394	0.576873	-3.29541	-0.221638	-0.980057	17671
SIK2_159125_TGGGCCCCGCTGCTAGACA	SIK2	7.48271	0	43.7703	8.81472	18.5805	14.1697	-0.210422	-4.29134	1.56135	-0.980139	17672
RNF10_149124_gacggcagtcggagcggag	RNF10	24.9424	0	4.20194	8.81472	9.76262	8.80818	1.40229	-3.42796	-0.914934	-0.9802	17673
PDE1B_128723_GGGAGCCCAAAGCTCGGCT	PDE1B	9.66516	0	50.4233	26.0435	12.282	10.723	-1.34238	-3.7314	2.13308	-0.980232	17674
TRAF2_184625_TGCAGCCTCCGAGGGAAGC	TRAF2	3.42957	43.7491	0	9.21539	12.5969	9.95707	-1.2055	1.71858	-3.45379	-0.980239	17675
SLC39A13_162534_GCTAGCGGGAGGGAATACA	SLC39A13	0	0	22.4104	9.21539	5.03877	1.91482	-3.35267	-2.59426	3.00567	-0.98042	17676
SLC22A8_160753_CGGCCCCTAGGACAGAGCA	SLC22A8	17.1479	0	0	3.60602	4.40893	4.59557	1.97821	-2.43534	-2.48429	-0.980473	17677
KCNC1_87352_GTGCGCGAAGACGCCGGGG	KCNC1	0	59.1689	0	6.81137	3.46416	12.2549	-2.96558	3.75256	-3.72845	-0.980489	17678
WWP2_195684_cAGCGCTCGCTACCTGCCG	WWP2	19.3303	0	21.3599	22.0368	7.87308	16.0845	-0.180307	-3.14944	0.388225	-0.980506	17679
PTGR1_141524_AGTCCCAGCCGCCTTCCCC	PTGR1	8.10626	47.6937	0.700324	16.0268	31.1774	9.57411	-0.902873	0.597687	-2.63665	-0.980613	17680
SGTA_158012_GCGCAAGCGCAACCGTCGG	SGTA	11.2241	0	24.5113	18.0301	13.5417	7.65928	-0.63856	-3.86212	1.55882	-0.980622	17681
GDNF-AS1_68103_GGCCCAGAGCAGACGTGGG	GDNF-AS1	18.395	0	9.45437	14.0234	5.66862	14.5526	0.368471	-2.73739	-0.573053	-0.980657	17682
SPDYE2_167665_GAGTGGTGGGACGAATCTG	SPDYE2	15.9007	77.0988	0	24.8415	24.8789	14.1697	-0.612601	1.59352	-3.92312	-0.980732	17683
SPDYE2B_167685_GAGTGGTGGGACGAATCTG	SPDYE2B	15.9007	77.0988	0	24.8415	24.8789	14.1697	-0.612601	1.59352	-3.92312	-0.980732	17684
RPL39L_151004_CCAGGGCGCCGGTAAGTAA	RPL39L	11.8476	0	35.0162	17.2288	8.50293	19.5312	-0.504716	-3.24837	0.81083	-0.980753	17685
CALB1_25372_TCAGCGTGTGCGCGAGTCA	CALB1	3.11779	167.824	0	5.60937	24.2491	31.0201	-0.68264	2.74122	-5.00091	-0.980775	17686
SRR_169271_GAACGACGGTGGCCGCGCT	SRR	12.4712	109.373	0	26.4442	23.9342	15.7015	-1.02662	2.14619	-4.06191	-0.980781	17687
TCTEX1D1_175883_ACTCTGAGGCCGGTCTCCA	TCTEX1D1	28.9955	0	5.25243	12.4207	7.87308	11.106	1.16028	-3.14944	-0.953229	-0.980794	17688
MYSM1_111604_ACGGGGTCAGGTCCCATCA	MYSM1	2.49424	0	35.7165	8.81472	8.50293	9.57411	-1.48997	-3.24837	1.79589	-0.980816	17689
S1PR2_153331_CTTGGCGTCTGCGTCCCCA	S1PR2	4.05313	0	31.1644	8.81472	5.98354	17.2334	-0.957769	-2.80396	0.818883	-0.980948	17690
NLRC3_115882_TGGTAAGTGCCCTGATCCC	NLRC3	4.67669	0	67.2311	11.2187	6.61339	31.0201	-1.10597	-2.92854	1.09145	-0.98102	17691
RSPO1_152322_CGGGTGCTGCGGAGAACGA	RSPO1	3.42957	0	28.3631	8.41405	5.66862	14.9356	-1.08765	-2.73739	0.881752	-0.981095	17692
OR6B2_123803_ATCCTGGTGGGCCTCCCCA	OR6B2	0	0	7.70356	6.01003	4.40893	0.765928	-2.80942	-2.43534	2.30118	-0.981195	17693
DNAJA2_48604_TCGGGCCCACAAGCGGCGT	DNAJA2	0	0.358599	122.907	12.0201	11.0223	7.27632	-3.70267	-3.14552	3.90412	-0.981355	17694
MMADHC_106244_CAGGCTGATCGGAAAGATG	MMADHC	11.5358	0	38.1677	10.4174	15.4312	19.1482	0.134825	-4.03837	0.959011	-0.981511	17695
NKX6-2_115761_ACATCCTgggccggcccgt	NKX6-2	25.5659	0	91.0421	31.6528	17.0059	31.0201	-0.297633	-4.17039	1.52332	-0.98157	17696
C11orf65_18651_GTAGTACGCGCTGAGAGAA	C11orf65	1.24712	68.1339	0.350162	6.01003	15.4312	13.0208	-1.64135	2.07295	-3.37636	-0.981586	17697
SHD_158605_GACGCTGCTGCCCGGGACG	SHD	12.783	0	0	1.60268	4.72385	6.12743	2.40482	-2.51699	-2.83338	-0.98185	17698
TRIM9_185922_GCGCTGGCGAACCCCCCGT	TRIM9	1.87068	57.0173	0	12.0201	5.03877	15.3186	-2.18127	3.26416	-4.02844	-0.981854	17699
ZNF326_200491_CGTGTGGAATCGCGGGTCG	ZNF326	36.4782	53.7899	0.350162	25.6428	19.2103	38.6794	0.492305	1.43882	-4.87719	-0.982021	17700
IQGAP3_85054_TCCGGAGTCGGGAGAATGT	IQGAP3	7.48271	0	19.9592	10.0167	7.87308	13.0208	-0.377099	-3.14944	0.580019	-0.982172	17701
C11orf52_18582_AGGGCTCGATAGGAGGTGG	C11orf52	25.2541	0	58.4771	20.0334	20.7849	25.2756	0.319859	-4.44526	1.17861	-0.982264	17702
CRYAB_40741_AGGGCTCGATAGGAGGTGG	CRYAB	25.2541	0	58.4771	20.0334	20.7849	25.2756	0.319859	-4.44526	1.17861	-0.982264	17703
HSPB2_80542_AGGGCTCGATAGGAGGTGG	HSPB2	25.2541	0	58.4771	20.0334	20.7849	25.2756	0.319859	-4.44526	1.17861	-0.982264	17704
COL26A1_38221_GTGCGAGCTGGAAATGTGT	COL26A1	12.1594	0.358599	10.1547	11.6194	7.24323	13.7867	0.06045	-2.60109	-0.40665	-0.98243	17705
CCDC74A_28532_ACGGAAGGCGCGAGGCGGT	CCDC74A	17.1479	0	57.4266	20.8348	17.9506	18.7652	-0.266828	-4.24417	1.56366	-0.982448	17706
WDR20_194233_CTCCTCAGGAGTACCCCAG	WDR20	8.72982	4.66179	0	2.40401	10.3925	9.95707	1.51518	-1.00875	-3.45379	-0.982454	17707
STARD10_170372_GCCAGTCCCTGGGTCCCGA	STARD10	12.1594	0	27.3126	14.0234	12.282	13.4037	-0.191119	-3.7314	0.975002	-0.982506	17708
PARK7_126642_GTACCACTCACCCCACACC	PARK7	16.8361	0	38.5178	22.4375	12.282	16.4675	-0.394017	-3.7314	1.17783	-0.982528	17709
SNX33_166071_CTCCGCTCCGCCAGCGAGA	SNX33	5.61203	0	19.2589	3.20535	14.8014	14.5526	0.652867	-3.98198	0.381397	-0.982572	17710
POPDC3_135803_ttataaaggatggagcact	POPDC3	5.92381	74.5887	0	21.2355	13.5417	11.4889	-1.68322	2.37797	-3.64258	-0.982609	17711
UTRN_192241_GTCCAGATCTGGTAGGTAA	UTRN	0.623559	61.3205	0	18.0301	1.57462	14.9356	-3.55105	4.59728	-3.99418	-0.982652	17712
NEDD8-MDP1_114072_GCCTCAGGGCTCCGCGCGA	NEDD8-MDP1	13.7183	40.5217	0.350162	17.2288	15.1163	20.6801	-0.308606	1.36534	-4.00516	-0.982809	17713
UGT2A3_190582_GCCAACACAGAAGAGCTGC	UGT2A3	14.9654	0	7.3534	16.4274	13.5417	3.06371	-0.12641	-3.86212	1.03957	-0.98299	17714
HSD17B10_80044_GCAGCGTGTCGGAGCGTGA	HSD17B10	1.24712	0	57.4266	6.4107	14.8014	7.65928	-1.72153	-3.98198	2.7543	-0.98307	17715
MTRNR2L7_109865_AGGTGTGTTTTTGGTAAAC	MTRNR2L7	0.623559	44.4663	0	11.6194	4.72385	6.89336	-2.95841	2.98974	-2.98064	-0.983103	17716
FIS1_63341_tgaatgaaAGAGTAACGGT	FIS1	8.41804	66.6995	0	22.8381	11.9671	14.9356	-1.33977	2.38429	-3.99418	-0.983221	17717
TIMM17B_178302_ATGAGACCTTCTCTCAACG	TIMM17B	8.10626	0	115.553	16.8281	9.76262	41.7431	-0.969221	-3.42796	1.44723	-0.983317	17718
THOC1_177791_GGCGTCGGAGACATCTTCT	THOC1	12.4712	0	26.2622	11.2187	25.8237	7.65928	0.140781	-4.74544	1.65458	-0.983359	17719
PEBP1_129594_CCCGCCGCCCGGTGTACCT	PEBP1	8.72982	0	61.2784	19.6328	12.9119	15.3186	-1.08445	-3.79824	1.93222	-0.983493	17720
SNAPC5_165404_GCCCTCAGACAGCACGCTG	SNAPC5	19.0185	125.868	0.350162	45.6763	25.1939	20.6801	-1.22135	2.27603	-4.00516	-0.983495	17721
ORAI3_124531_CGAGAGCAAGGCAGACGTG	ORAI3	17.4596	0	0	4.00669	4.094	4.59557	1.88245	-2.3488	-2.48429	-0.983546	17722
PAPOLA_126432_AGCGCTCGGGCGCCATGTT	PAPOLA	40.8431	0	31.8647	23.2388	17.0059	23.3608	0.787672	-4.17039	0.431978	-0.983582	17723
TMEM132C_179891_GGCGGCTCGGCACCCGCAG	TMEM132C	28.9955	72.4371	0	33.2555	22.3595	20.2971	-0.191591	1.6525	-4.41259	-0.983894	17724
CRTC1_40654_GGCGACTTCGAACAATCCG	CRTC1	13.7183	0	25.912	9.21539	12.5969	21.063	0.526867	-3.76521	0.286618	-0.983908	17725
HMGCLL1_78324_GATGGCACATTCCCCATGG	HMGCLL1	3.11779	0	32.5651	15.6261	9.76262	4.97853	-2.01351	-3.42796	2.4891	-0.984122	17726
C19orf71_20684_TGGCCTCGAGGGTCCCCGA	C19orf71	10.9123	51.6383	0	13.6227	22.0446	13.4037	-0.295765	1.19168	-3.84837	-0.984152	17727
EPRS_55241_CTGGCTCGTGCCAGAACTA	EPRS	0.311779	128.379	0	10.4174	8.81785	10.723	-3.12164	3.72005	-3.55127	-0.984286	17728
ABI1_1044_CGGGCTGCGATACAGGAAG	ABI1	8.41804	122.641	0	15.2254	20.7849	24.5097	-0.784757	2.50475	-4.67297	-0.984326	17729
ELAC1_53442_GGCCCGCGCCAGGAGCCGA	ELAC1	8.10626	18.6472	0	9.61605	16.376	6.51039	-0.221316	0.177224	-2.90889	-0.984327	17730
MRPL28_107931_TTCAGGGTTCAGAGCCCAC	MRPL28	9.0416	0	121.506	13.2221	28.3431	21.829	-0.502142	-4.87495	2.42392	-0.984391	17731
TRHDE_185104_CCACAGCCAGAGCAGGCAT	TRHDE	28.6837	0	33.9657	17.6294	8.50293	44.4238	0.672087	-3.24837	-0.377509	-0.984598	17732
MLH1_106033_TTTGGCGCCAGAAGAGCCA	MLH1	22.4481	0	12.2557	10.8181	26.1386	6.51039	0.988479	-4.76228	0.81965	-0.984716	17733
RCOR2_146405_CAGGGCGCCCCGAGGACAG	RCOR2	15.2772	77.0988	0	18.8314	17.6357	25.6586	-0.284938	2.06723	-4.73653	-0.984745	17734
COL2A1_38253_GATGGGCACCGAGGACCCT	COL2A1	3.74135	0	27.6628	8.81472	11.9671	7.27632	-1.04965	-3.69678	1.79212	-0.984771	17735
ADRBK1_3903_CCCGCCGGGACTGCAGTCG	ADRBK1	9.66516	78.1746	0	17.2288	28.658	11.106	-0.773311	1.41662	-3.59765	-0.98478	17736
ALG9_5903_GCCTGGGGAAAAAAGAATT	ALG9	11.2241	0	20.6596	14.4241	6.29846	17.2334	-0.335461	-2.86759	0.248421	-0.984878	17737
TXN_188774_GGTGCAGGAGGCGCAGCGT	TXN	20.8892	72.4371	0	12.0201	40.94	21.829	0.749483	0.808181	-4.51279	-0.985043	17738
MROH5_107682_GTTAGTGGTGAGCTCCTGT	MROH5	5.92381	0	119.055	12.0201	22.6745	19.9141	-0.911099	-4.56526	2.52115	-0.985071	17739
ZNF576_202271_CCTGGGAGCAGGAACCTGT	ZNF576	22.1363	0	68.9819	41.2689	20.7849	12.6378	-0.869436	-4.44526	2.35937	-0.985109	17740
SRRM5_169331_CCTGGGAGCAGGAACCTGT	SRRM5	22.1363	0	68.9819	41.2689	20.7849	12.6378	-0.869436	-4.44526	2.35937	-0.985109	17741
GMPS_70114_TACGACGCGTGGCTGCCCG	GMPS	7.79448	0	46.5715	15.2254	16.0611	10.723	-0.883585	-4.09264	2.02076	-0.985155	17742
MATN1_102553_GCACACGGGATCCAGGATG	MATN1	8.10626	0	21.0097	9.61605	9.4477	13.0208	-0.221316	-3.38511	0.650574	-0.985285	17743
RCAN1_146222_ACTAGGGGCTTGACTGCGT	RCAN1	7.79448	0	89.2913	18.0301	19.8402	14.5526	-1.11361	-4.38129	2.53743	-0.985826	17744
TMPRSS11A_182263_TTAGAAAGTTGAGTTCAGT	TMPRSS11A	0	0	106.449	6.01003	6.29846	15.3186	-2.80942	-2.86759	2.71907	-0.985982	17745
FBP1_61224_CGCCCAAGGCCCGACTCAC	FBP1	41.1549	0	17.1579	17.6294	13.2268	21.446	1.17812	-3.83054	-0.305858	-0.986093	17746
ABCD2_701_TCATTCCCGGTAGATGCAG	ABCD2	10.9123	0	36.0667	16.4274	13.8566	12.2549	-0.54891	-3.89303	1.4836	-0.986114	17747
TCF4_175613_GTCTGCGGATCTGTAGTgg	TCF4	0	77.4574	0.350162	4.00669	19.8402	6.89336	-2.32386	1.91254	-2.54751	-0.986273	17748
GPR116_71584_TGAGATGGGATATGACATA	GPR116	13.7183	77.4574	0	26.4442	22.9894	12.6378	-0.898888	1.70951	-3.76954	-0.986305	17749
GPR114_71563_TATCCACAGGCCCCTCAGT	GPR114	0	0	19.2589	6.4107	6.29846	1.91482	-2.88961	-2.86759	2.79708	-0.986709	17750
AIM1L_4874_acagactcagcctgggaat	AIM1L	37.7253	0	33.9657	25.2421	15.7462	22.9779	0.561391	-4.06576	0.544238	-0.98671	17751
HSPA8_80491_CAGGCGAGTTCAATGAGAC	HSPA8	0.311779	63.8307	0	15.2254	4.72385	6.12743	-3.62866	3.50162	-2.83338	-0.986807	17752
ESX1_56195_CCCTGGGAGAGGCAAGCGG	ESX1	6.85915	62.7549	0	22.8381	20.7849	6.51039	-1.60083	1.5492	-2.90889	-0.986837	17753
PRKAR1B_138552_GCGGCGAAGGGGTCGAGCA	PRKAR1B	4.98847	0	65.1301	20.8348	16.0611	7.27632	-1.86637	-4.09264	2.99825	-0.98692	17754
CYGB_43285_TGCTCCGCCGACCTCGGAC	CYGB	24.007	56.6587	0	16.8281	31.4923	18.3823	0.48818	0.827439	-4.27667	-0.987016	17755
CLLU1OS_36501_cttaccagtggcagtctta	CLLU1OS	2.18246	75.3058	0	12.8214	14.8014	7.65928	-2.11869	2.27174	-3.11425	-0.987066	17756
CYP7B1_43935_TGCCTGCGAACAGCGCGGT	CYP7B1	30.2426	0	26.6123	17.6294	21.0999	15.3186	0.745931	-4.46597	0.758797	-0.987079	17757
TSPAN17_186993_CCACCCGAGGTAGCTACAG	TSPAN17	11.8476	0	40.969	13.2221	10.0775	25.6586	-0.146631	-3.46957	0.654721	-0.987159	17758
LCN8_94411_GCAGCCGGCACAGACTCAG	LCN8	0.935338	80.6848	0	13.2221	8.188	8.42521	-2.87747	3.15224	-3.23653	-0.987252	17759
SNX16_165913_TCGTTCGGGATCGCCGAGG	SNX16	10.2887	0	56.7262	13.6227	10.3925	29.4882	-0.373332	-3.51001	0.920974	-0.987455	17760
DHTKD1_47323_AACATGGCCTCTGCTACTG	DHTKD1	0	51.6383	0.350162	8.81472	7.87308	5.3615	-3.29495	2.56861	-2.23623	-0.987525	17761
RAMP1_144504_GGCCCTGTGCCGCCTCCCG	RAMP1	15.2772	0	106.799	27.2455	19.5252	22.5949	-0.795169	-4.35933	2.1918	-0.987564	17762
HDAC10_75665_GAGCGCACAGAACCTAGGC	HDAC10	12.783	0	37.8175	13.2221	15.4312	16.8504	-0.0452468	-4.03837	1.12075	-0.987622	17763
GPAA1_71065_GCACCGCGGCGGTAGTTGG	GPAA1	0	0	43.4201	10.4174	7.24323	2.68075	-3.51316	-3.04321	3.59314	-0.987744	17764
GPR50_72264_GCAGGGATGTTCAATATGA	GPR50	19.6421	0	26.6123	15.6261	21.0999	11.106	0.312141	-4.46597	1.18959	-0.988077	17765
PPP2R1A_137301_GCAGCCGCACCGAGTCCTA	PPP2R1A	2.49424	38.7287	0	8.41405	8.81785	10.723	-1.42984	2.0167	-3.55127	-0.988135	17766
GDF10_67942_AGGGCCGAAGTCCAGGAGG	GDF10	26.5012	0	1.40065	16.0268	4.40893	4.59557	0.691693	-2.43534	-1.22086	-0.98817	17767
CGGBP1_33763_CAGCCCGGAACCACAAGTG	CGGBP1	30.2426	0	28.013	13.2221	22.3595	20.2971	1.13538	-4.54594	0.44604	-0.988173	17768
SLC22A3_160691_GCAGCGCCTCGTCGAAGGA	SLC22A3	28.6837	92.16	0	37.2622	23.3043	22.2119	-0.366249	1.9385	-4.53679	-0.988182	17769
CD7_30573_TGAGCCTCTCTGGGTCTAC	CD7	0	0	40.2686	4.40736	11.3372	3.82964	-2.43492	-3.62495	3.09506	-0.988271	17770
CD59_30513_GGTCCAGAGCCTCTGGGAG	CD59	19.9539	0	20.3094	18.0301	20.1551	7.65928	0.138934	-4.40293	1.29917	-0.988276	17771
ACTR10_2404_CTCCGCGGCCAACAAGTCT	ACTR10	7.48271	0	0.350162	1.60268	4.094	5.74446	1.70453	-2.3488	-2.32057	-0.988281	17772
ZNF226_199792_GTAGCAGCCATCTTTTCCC	ZNF226	15.589	138.061	0	35.6595	15.7462	28.3394	-1.14396	3.05381	-4.87477	-0.988306	17773
ZNF234_199892_GTAGCAGCCATCTTTTCCC	ZNF234	15.589	138.061	0	35.6595	15.7462	28.3394	-1.14396	3.05381	-4.87477	-0.988306	17774
INS-IGF2_84454_TGGGCTCAGGATTCCAGGG	INS-IGF2	4.67669	193.644	0.350162	20.4341	42.5146	11.4889	-1.91679	2.16126	-3.20945	-0.988323	17775
INS_84444_TGGGCTCAGGATTCCAGGG	INS	4.67669	193.644	0.350162	20.4341	42.5146	11.4889	-1.91679	2.16126	-3.20945	-0.988323	17776
P2RY2_125543_GACGGGCGCCCCAGTAGTG	P2RY2	10.2887	0	38.5178	14.4241	15.1163	13.0208	-0.450303	-4.01045	1.49494	-0.988605	17777
DUSP6_51002_GCCTACCAGACGCCCCTCG	DUSP6	12.1594	30.8395	0	11.2187	15.4312	15.3186	0.106999	0.954378	-4.02844	-0.989022	17778
FBXO22_61541_GGTAGGTAGGTGTCAGTCA	FBXO22	14.3419	0	39.9185	13.2221	23.6192	13.0208	0.109341	-4.62171	1.54519	-0.989063	17779
RUSC2_152871_GCAGGCGCTGAAGGCACAT	RUSC2	0	97.539	0	9.61605	9.76262	5.74446	-3.40818	3.19467	-2.7537	-0.989071	17780
ANKRA2_7072_CCGCTGTCTCCCGCTGGAG	ANKRA2	11.8476	0.358599	36.767	14.0234	15.1163	20.2971	-0.225712	-3.56833	0.826469	-0.989191	17781
PINLYP_132115_TGGAAGAGGCCAAGGGTAA	PINLYP	11.8476	0	10.1547	8.41405	6.29846	15.3186	0.448614	-2.86759	-0.548863	-0.989281	17782
ZFAND4_198124_GCGGGGACAGGACTCTACC	ZFAND4	4.05313	40.5217	0	21.6361	8.188	6.89336	-2.16338	2.17604	-2.98064	-0.989324	17783
BPNT1_17064_TGTGTCCAGTACCGAGCTT	BPNT1	0	0	39.9185	10.4174	10.0775	1.53186	-3.51316	-3.46957	4.01448	-0.989414	17784
C2orf61_22391_GTACAAACCAGCCAATCAG	C2orf61	15.9007	0	25.2117	21.6361	11.6522	11.106	-0.42154	-3.66131	1.11449	-0.989453	17785
CALM2_25521_GTACAAACCAGCCAATCAG	CALM2	15.9007	0	25.2117	21.6361	11.6522	11.106	-0.42154	-3.66131	1.11449	-0.989453	17786
TBC1D20_174544_GAAGACGCGGCTCCGACCG	TBC1D20	14.3419	0.358599	38.868	13.6227	19.5252	20.6801	0.0692586	-3.91721	0.878861	-0.989696	17787
COLGALT1_38553_TCGCGTGGACCCACCCCTA	COLGALT1	12.1594	0	50.0732	12.0201	13.5417	26.8075	0.0153563	-3.86212	0.877092	-0.989892	17788
SOX17_166613_CAAGGGCGAGTCCCGTATC	SOX17	14.6536	0	57.0764	19.2321	7.87308	38.6794	-0.370149	-3.14944	0.549562	-0.990007	17789
METRN_104342_GCCGCGGCCGGGAACCCCA	METRN	12.783	35.8599	0	16.4274	21.4148	9.19114	-0.338474	0.717603	-3.34924	-0.990038	17790
HPDL_79502_GGCAGCTAGCCCTGCGCAG	HPDL	9.66516	0	28.3631	10.8181	17.9506	9.95707	-0.148088	-4.24417	1.42214	-0.990039	17791
LDLRAD1_94614_GTTTCCTGCTGCCCGACTG	LDLRAD1	7.48271	0	63.3793	10.8181	17.3208	18.7652	-0.478397	-4.19541	1.70363	-0.990058	17792
C9orf163_24353_GGCCTCTGTGCAGAGCGAA	C9orf163	0	0	72.8337	7.61271	5.3537	9.57411	-3.10647	-2.6676	2.80374	-0.990106	17793
PRKD2_138725_TCCGGAACCTGGCGGAGGT	PRKD2	24.3188	0	16.4576	12.8214	15.1163	14.5526	0.873304	-4.01045	0.166697	-0.99015	17794
STX7_171442_TGACGGCGGTCGGAGGTGT	STX7	8.41804	73.8715	0	10.4174	21.7297	20.2971	-0.277734	1.71984	-4.41259	-0.990161	17795
FRMD5_65093_AGAGCCCGGCGCTTGATCT	FRMD5	18.395	0	17.1579	18.4308	9.13277	13.0208	-0.00265959	-3.34096	0.373033	-0.990194	17796
DNAJC30_48964_AGCCATGCGCTGGCGATGG	DNAJC30	9.35338	0	53.9249	20.8348	9.13277	19.1482	-1.07653	-3.34096	1.44681	-0.990225	17797
ANKRD46_7501_GAACGAGCAGCAGCGACAG	ANKRD46	3.11779	78.8918	0	16.8281	18.2655	6.51039	-2.11421	2.05202	-2.90889	-0.990357	17798
ZFPM1_198471_GCCAGGAGCGCCCTCGCAG	ZFPM1	34.2957	0.358599	107.15	23.6395	24.564	63.5721	0.518523	-4.23392	0.744046	-0.990451	17799
TCEB3_175431_CGCGAGCCCAGTTCCGGCG	TCEB3	22.4481	108.297	1.05049	38.8649	24.564	39.4453	-0.765647	2.09607	-4.30193	-0.990505	17800
NUGGC_119124_tctactgtggcatcctatc	NUGGC	24.007	0	0	3.60602	6.61339	4.59557	2.44074	-2.92854	-2.48429	-0.990695	17801
DLK2_48023_GCGAGGCCAGGCGCGGGAA	DLK2	13.0947	0	79.8369	10.8181	28.658	24.5097	0.254163	-4.89035	1.66397	-0.99074	17802
PELI1_129672_ACCCAGAGGCGGTGTGAGG	PELI1	3.11779	0	25.5618	8.81472	11.9671	5.74446	-1.25308	-3.69678	1.97758	-0.990759	17803
ADSL_3935_CTCGGACTGAGAACACGTG	ADSL	7.79448	0	10.1547	8.41405	5.3537	11.8719	-0.0982161	-2.6676	-0.206573	-0.990795	17804
SLC52A1_163073_CGGGACAAGGGCACGTCTC	SLC52A1	16.5243	6.81339	0	4.80803	7.24323	21.446	1.59324	-0.0772626	-4.48839	-0.990804	17805
GCKR_67715_TCGTACCCAGACAACTAGA	GCKR	10.9123	0	36.0667	14.0234	11.6522	17.2334	-0.334763	-3.66131	1.02354	-0.990845	17806
SLC25A30_161093_TGGGAGGGACGCACAAGCA	SLC25A30	13.0947	95.0288	0	18.4308	17.6357	28.3394	-0.463187	2.3654	-4.87477	-0.990851	17807
TENC1_176343_CAGGGCCTGAACAATGCTG	TENC1	4.67669	0.358599	31.5146	15.2254	6.61339	14.9356	-1.51513	-2.48642	1.02883	-0.990906	17808
RNF25_149875_CTGAAGGCTGATGAAGTAT	RNF25	13.7183	0.358599	31.5146	21.2355	6.92831	27.9564	-0.595251	-2.54489	0.167205	-0.99098	17809
MAPK11_101835_CGGGCGCCAAGCGGATCTG	MAPK11	13.7183	0	55.6758	20.0334	23.9342	11.4889	-0.515075	-4.64005	2.18208	-0.991015	17810
KDM4C_88604_AAGGAGGCGACCCCGACTC	KDM4C	7.17093	65.2651	0	16.0268	8.50293	25.2756	-1.05923	2.8018	-4.71565	-0.991027	17811
TCF19_175545_CTGGCTGCACCTATCGCTT	TCF19	22.4481	34.0669	0	22.0368	12.9119	19.1482	0.0255322	1.3338	-4.33258	-0.991084	17812
IKZF4_82831_CCCGGGCGCTCAGAGGCGG	IKZF4	27.7484	0	27.3126	17.2288	27.0834	11.4889	0.657263	-4.81165	1.1808	-0.991195	17813
SNN_165504_GAGCGTAGCTGAGGACGGG	SNN	5.92381	66.6995	0	9.61605	17.6357	17.6164	-0.61661	1.86108	-4.2185	-0.991344	17814
APLP2_8735_GCCGGGTCGCTCTAGCGCG	APLP2	1.87068	69.2097	0.350162	12.0201	22.0446	6.12743	-2.18127	1.60724	-2.40025	-0.991428	17815
ADIPOQ_3583_AACAGCCTGGTACTCACGG	ADIPOQ	6.23559	44.4663	0	11.6194	13.2268	13.4037	-0.802461	1.67619	-3.84837	-0.991548	17816
NUP210L_119251_TGAGCGGGAACCCGAGACC	NUP210L	18.7068	52.3555	0	19.6328	22.9894	15.7015	-0.0662472	1.15324	-4.06191	-0.991639	17817
NKX2-8_115722_ACCCTGGAGACCCGGACCT	NKX2-8	30.5544	0	69.6822	22.8381	19.5252	34.8497	0.404569	-4.35933	0.979385	-0.991791	17818
LIG4_95524_taccgaggtacacgaccat	LIG4	24.6306	0	34.3159	26.4442	13.2268	17.2334	-0.098633	-3.83054	0.953734	-0.991812	17819
IGFBPL1_82451_GCGCAGCGCGCAGACGCTG	IGFBPL1	2.80601	0	184.185	10.8181	19.2103	22.2119	-1.63464	-4.33702	2.99603	-0.991877	17820
ACAN_1364_CGCCCGGCGAGCCAGGAAC	ACAN	52.3789	0	17.5081	21.2355	18.5805	16.8504	1.26341	-4.29134	0.0521983	-0.991912	17821
C2orf81_22542_CAGTCGCCTGGGCAACCAC	C2orf81	22.1363	0	18.9087	6.81137	20.7849	20.2971	1.56651	-4.44526	-0.0972547	-0.992	17822
STPG2_171121_TAGGATCCAGGACCCACAT	STPG2	4.98847	0	39.5683	11.2187	8.81785	14.9356	-1.02883	-3.29541	1.3481	-0.992048	17823
CA10_24653_CTCCGACCATGCCCCGGTG	CA10	28.6837	41.2389	0	15.6261	11.3372	47.1046	0.836222	1.77555	-5.5881	-0.992109	17824
CSK_41163_CGGCGGCGGCGGCCAACCT	CSK	24.6306	0	38.5178	10.8181	16.6909	37.1475	1.11687	-4.14494	0.0509138	-0.992384	17825
CCDC120_27435_GCTGAGGCCACGGGGTCAG	CCDC120	24.6306	0	29.0634	12.0201	14.4865	29.1053	0.977129	-3.95294	-0.00200617	-0.992605	17826
NUS1_119425_GTACATGGACAGTTCCGAT	NUS1	27.7484	0	41.6693	12.0201	26.4536	26.0416	1.14274	-4.77892	0.658019	-0.99272	17827
NIT1_115472_TCCGATCCGGAGGGCGGTC	NIT1	6.85915	0	15.7573	8.01338	12.9119	7.27632	-0.197695	-3.79824	1.01773	-0.992737	17828
ZCCHC11_197584_CGGGCTTCGGGTGTCCCAG	ZCCHC11	14.0301	0	72.8337	19.2321	17.3208	22.5949	-0.428795	-4.19541	1.64581	-0.9928	17829
LYZL1_100083_TGAGATCAGTAAAATTCTA	LYZL1	9.97694	43.0319	0	18.8314	8.188	19.9141	-0.853313	2.26073	-4.38641	-0.992998	17830
OR8A1_124185_TGTGACATGCACCCTGCGT	OR8A1	24.6306	15.7784	0	10.8181	25.1939	9.95707	1.11687	-0.642626	-3.45379	-0.993181	17831
QPCTL_142921_GCTCAGATGACGAAGACGG	QPCTL	0	45.9007	0.350162	9.61605	3.14923	10.34	-3.40818	3.49869	-3.07022	-0.993234	17832
NXF2B_119584_TGAGGGACCAGGGTCGCGA	NXF2B	30.2426	0	93.8434	32.0535	28.9729	22.5949	-0.0812892	-4.90559	2.00707	-0.993268	17833
NXF2_119534_TGAGGGACCAGGGTCGCGA	NXF2	30.2426	0	93.8434	32.0535	28.9729	22.5949	-0.0812892	-4.90559	2.00707	-0.993268	17834
TCP11X2_175844_TGAGGGACCAGGGTCGCGA	TCP11X2	30.2426	0	93.8434	32.0535	28.9729	22.5949	-0.0812892	-4.90559	2.00707	-0.993268	17835
TCP11X1_175834_TGAGGGACCAGGGTCGCGA	TCP11X1	30.2426	0	93.8434	32.0535	28.9729	22.5949	-0.0812892	-4.90559	2.00707	-0.993268	17836
HIF3A_76813_CGGGGCAGCCAGAGACGTA	HIF3A	32.7368	137.344	0.350162	42.0702	30.8625	35.2327	-0.352367	2.11832	-4.74609	-0.993377	17837
GBP3_67504_AAAGCTACACAACACTGAA	GBP3	6.85915	0	23.4609	8.41405	15.4312	8.80818	-0.260443	-4.03837	1.31842	-0.993465	17838
SRRM5_169341_TGGGTGCCAGAGACATACT	SRRM5	12.783	88.2154	0.350162	24.8415	28.0282	16.4675	-0.906803	1.61984	-3.69347	-0.993476	17839
ACD_1503_ATCCGCTGGGTGTAGCCGT	ACD	27.1248	69.2097	0	24.0401	27.7132	20.6801	0.167601	1.28995	-4.4383	-0.993581	17840
RNPEPL1_150135_AGGTGAAATCCATgggcgg	RNPEPL1	7.79448	0	20.6596	7.21204	13.2268	11.8719	0.0988582	-3.83054	0.75078	-0.993633	17841
PMPCB_134503_GAACTTGAGATTGAAAATA	PMPCB	3.42957	0	11.2052	10.8181	8.81785	2.68075	-1.41575	-3.29541	1.72942	-0.993913	17842
CDO1_32073_CAGGCCCCTGGCAGCGCAG	CDO1	13.7183	0	39.5683	16.8281	14.4865	16.0845	-0.276542	-3.95294	1.24767	-0.993938	17843
LTK_99463_CCGGGGAGTGTCTCGCCAG	LTK	0.935338	139.854	0	16.0268	9.4477	11.106	-3.13715	3.75294	-3.59765	-0.99395	17844
ZNF770_203824_CGCCAGGAAAGGAAGGGTA	ZNF770	25.2541	27.6121	0.350162	21.6361	24.2491	13.0208	0.213918	0.180396	-3.37636	-0.994016	17845
A2M_31_AGATGGATTGTAGGGAGTA	A2M	4.05313	0	21.0097	13.6227	6.61339	6.89336	-1.53296	-2.92854	1.47943	-0.994024	17846
OR2T3_122154_GATTCCCTGAGCACATGAC	OR2T3	9.66516	0	52.1741	11.6194	18.8954	16.8504	-0.242737	-4.31436	1.57477	-0.994111	17847
OR2T34_122177_GATTCCCTGAGCACATGAC	OR2T34	9.66516	0	52.1741	11.6194	18.8954	16.8504	-0.242737	-4.31436	1.57477	-0.994111	17848
ECM2_51814_TAAGTTTCTACTTAGCATG	ECM2	0	0	38.1677	6.81137	12.5969	1.91482	-2.96558	-3.76521	3.74818	-0.9942	17849
SLC12A4_159881_CGCGCCTCGGCCCGTCCAC	SLC12A4	62.6677	0	21.0097	27.2455	12.9119	27.1905	1.17254	-3.79824	-0.357066	-0.994256	17850
TRPM1_186413_CACTGGCCTGGCCACCCGA	TRPM1	6.54737	79.609	0	18.4308	15.7462	13.7867	-1.3643	2.26711	-3.88623	-0.994472	17851
CPN1_39674_TGGTGGCGAAAGGTCACCG	CPN1	6.54737	0	60.9282	14.8248	14.8014	13.7867	-1.06814	-3.98198	2.06629	-0.994607	17852
DNAJB5_48711_TGGTCCTTGGGCCAGACTG	DNAJB5	21.5128	40.1631	0.350162	17.2288	18.2655	27.1905	0.304527	1.09533	-4.384	-0.994715	17853
GABPA_66263_CACCGGACAGGAAGCGTCT	GABPA	14.9654	39.8045	0.350162	35.6595	15.7462	10.34	-1.19924	1.2849	-3.07022	-0.994854	17854
ZNF229_199825_GTCACCTTGATTGCTTCTT	ZNF229	16.2125	0	0	0.801338	11.6522	4.97853	3.25632	-3.66131	-2.57979	-0.994928	17855
ADIPOR2_3604_CGCCGGACTCCTCCGACAG	ADIPOR2	7.17093	0	35.7165	12.0201	9.4477	16.4675	-0.672166	-3.38511	1.07176	-0.995173	17856
APOL6_9083_CAGCCCCCTGCCAGACCAG	APOL6	17.7714	0	0	2.80468	5.98354	4.59557	2.30269	-2.80396	-2.48429	-0.995185	17857
TEF_176244_GCAGGAGGTGCTTGCTCCA	TEF	24.3188	65.9823	0.350162	24.8415	51.9623	12.2549	-0.0294798	0.338813	-3.29532	-0.995328	17858
HOXA7_79114_AAAGGCGCCTGCGACAAGA	HOXA7	5.61203	0	26.6123	12.0201	6.92831	13.0208	-0.977572	-2.98701	0.977745	-0.995614	17859
ZNF644_202824_CGCCCCGGTTTGACGCACA	ZNF644	5.30025	0	118.705	16.4274	11.3372	26.8075	-1.46788	-3.62495	2.10594	-0.99563	17860
OAS3_119842_CCGCCCGGCGCAGGTGCAA	OAS3	25.5659	50.5625	0	19.6328	33.6968	14.1697	0.364638	0.57152	-3.92312	-0.995653	17861
GDF15_67965_GAGGCTCAAAGGTAGGTCT	GDF15	11.2241	0	24.5113	12.0201	15.7462	10.34	-0.0910137	-4.06576	1.16971	-0.995686	17862
ZNF630_202782_CACTCACCCGGACAAGTCG	ZNF630	22.1363	0	46.2214	22.0368	11.6522	28.7223	0.00622063	-3.66131	0.667894	-0.995732	17863
TRAPPC6A_184934_acgttgccctgcaaggccg	TRAPPC6A	38.9724	0.717199	38.1677	31.2522	18.2655	33.3179	0.309608	-3.48789	0.190702	-0.995861	17864
SPDYA_167642_TAAGACACTATGAGAAGTC	SPDYA	18.0832	0	32.2149	13.2221	14.4865	21.829	0.424171	-3.95294	0.540966	-0.995933	17865
CISD3_35242_GGCAGGCATCACAAGACGG	CISD3	9.66516	0	52.1741	7.61271	20.7849	22.9779	0.308367	-4.44526	1.14902	-0.995957	17866
OLFML2A_120411_TAGGGATGCTAGGGACCCG	OLFML2A	20.8892	47.6937	0.700324	18.0301	22.0446	31.786	0.201937	1.0793	-4.2692	-0.995986	17867
SLC50A1_163044_GATCCGACTCTAGTCGTAA	SLC50A1	8.41804	90.367	0	20.0334	15.7462	18.3823	-1.15919	2.44784	-4.27667	-0.996003	17868
CPQ_39813_TGTGGCCGCCGCCACCGTA	CPQ	10.6005	0	21.3599	17.2288	15.7462	5.74446	-0.65203	-4.06576	1.72914	-0.996217	17869
SFXN1_157681_GGAAGCGGTGAGTCGCGGG	SFXN1	5.30025	0	50.0732	8.41405	21.4148	11.106	-0.579406	-4.48638	2.07685	-0.996312	17870
DDX11_45525_ACGCCACTGAGTTAGAAAC	DDX11	0.311779	124.793	0	10.4174	8.188	11.4889	-3.12164	3.77515	-3.64258	-0.996354	17871
STH_170662_ATGGTGACGTCATAACCTG	STH	16.5243	75.6644	0.350162	26.8448	22.0446	21.446	-0.668051	1.73413	-4.05525	-0.996393	17872
C11orf49_18573_GGTCAAAGGATGCTGAGTC	C11orf49	13.4065	0	21.0097	18.0301	8.188	13.4037	-0.401562	-3.19975	0.611697	-0.996539	17873
SMCP_164622_GCAGGGAAGGGAACCCATC	SMCP	1.24712	96.8218	0	10.8181	16.0611	7.65928	-2.39485	2.51945	-3.11425	-0.996549	17874
FABP3_57345_CGTCCACCATAGTGATGCT	FABP3	0.311779	0	106.799	6.81137	16.376	7.27632	-2.57405	-4.11902	3.70322	-0.99662	17875
NT5C3B_118461_GACCAGGCCTCGAACGGGA	NT5C3B	6.23559	0	39.5683	9.61605	23.3043	8.04225	-0.553066	-4.60314	2.1656	-0.996869	17876
STRBP_171194_agccgccgccgctgGGCAG	STRBP	10.2887	21.1574	26.2622	32.0535	24.2491	63.955	-1.54992	-0.188445	-1.25254	-0.99697	17877
STK24_170792_GGCGGAAGCAGCAACTTGG	STK24	11.8476	0	77.0356	24.0401	17.6357	16.0845	-0.962742	-4.22	2.19145	-0.997098	17878
RBMXL2_146065_CAGGAACCTCGGGCGACCG	RBMXL2	37.1017	0.358599	24.1612	23.2388	14.8014	26.0416	0.652539	-3.53986	-0.103979	-0.9971	17879
ATP2C2_13032_GGGCCTCGCCGGGGACCTA	ATP2C2	9.0416	0	9.45437	6.01003	6.29846	15.3186	0.518496	-2.86759	-0.642408	-0.997168	17880
VAPB_192453_CTACGCGGTGCAGGCGCAG	VAPB	18.7068	6.81339	0	10.0167	6.92831	13.0208	0.838996	-0.0210656	-3.8095	-0.997188	17881
MYNN_111122_CTCACCGATAGCAACCCAA	MYNN	5.61203	54.5071	0	12.8214	21.4148	8.42521	-1.06374	1.30822	-3.23653	-0.997348	17882
CD300A_30205_ACATGCCCCTCGCAGTCAG	CD300A	13.7183	78.1746	0	20.0334	29.6028	13.4037	-0.515075	1.37138	-3.84837	-0.997357	17883
ZNF207_199623_TGCTTCCTGTGGGACGTGG	ZNF207	0.311779	0	40.2686	11.2187	6.92831	3.44668	-3.2195	-2.98701	3.21425	-0.997422	17884
ZBTB20_196962_TCCAAGAAGAGGAGCTGAG	ZBTB20	11.8476	31.1981	0	11.2187	11.6522	20.2971	0.0724064	1.34759	-4.41259	-0.997528	17885
EHHADH_52775_ACGCGGCTGCACAACGCCT	EHHADH	20.5774	0	58.4771	24.4408	15.7462	22.9779	-0.237621	-4.06576	1.31063	-0.997583	17886
CSNK1D_41252_gtctctggggagccgacct	CSNK1D	5.61203	14.344	0	15.2254	5.98354	6.12743	-1.29509	1.13564	-2.83338	-0.99761	17887
CDK5RAP1_31793_GTGTGTGTGtgtaaagact	CDK5RAP1	16.8361	0	27.6628	14.0234	17.3208	13.7867	0.247587	-4.19541	0.954878	-0.997648	17888
MIPEP_105662_GTGCTAGAATGCTGTGCGT	MIPEP	4.98847	0	46.9217	12.0201	5.98354	24.1267	-1.12048	-2.80396	0.931455	-0.99766	17889
SUPT7L_172111_CCGTGACCGAGGAAACCCC	SUPT7L	9.35338	54.1485	0	12.4207	12.282	24.5097	-0.374362	2.05385	-4.67297	-0.997829	17890
TXNL4B_188923_GGTCAGAGCCGAGCAAGGT	TXNL4B	0	0	78.0861	6.4107	8.81785	7.65928	-2.88961	-3.29541	3.1911	-0.997971	17891
KIAA1671_89651_TGGGAGTCGATCCCTGGAG	KIAA1671	8.10626	18.6472	0	24.4408	3.77908	10.723	-1.48221	2.03952	-3.55127	-0.997989	17892
HTR4_80863_GTGCCCTGGCAGATTCGAG	HTR4	19.9539	57.7345	0	19.2321	15.7462	27.9564	0.0505707	1.81038	-4.85581	-0.998287	17893
KPNA5_91713_GAACTACCGAGAAACGGTG	KPNA5	9.97694	0	26.6123	7.21204	14.4865	17.9993	0.418663	-3.95294	0.539364	-0.998303	17894
C14orf2_19344_CAGGTCCCCGTACTCACCT	C14orf2	12.1594	0	51.4738	16.8281	22.9894	11.8719	-0.438059	-4.58432	2.02737	-0.998337	17895
RBM4_145866_GTCGGGCGCGGGACAGGGT	RBM4	5.30025	0	26.6123	15.6261	6.61339	9.95707	-1.39997	-2.92854	1.33345	-0.998352	17896
RBM14-RBM4_145655_GTCGGGCGCGGGACAGGGT	RBM14-RBM4	5.30025	0	26.6123	15.6261	6.61339	9.95707	-1.39997	-2.92854	1.33345	-0.998352	17897
TRIM11_185184_GCAGCGCCGGATGCACTCG	TRIM11	2.49424	32.9911	0.350162	5.2087	19.2103	9.19114	-0.829314	0.750067	-2.91611	-0.998453	17898
IFI44_81681_GTAGTATCAGCTAGAGCTG	IFI44	61.4205	0.358599	12.2557	24.4408	10.7074	29.1053	1.29488	-3.10723	-1.18341	-0.998586	17899
FAM177B_58772_ATTCAGAGGTCCCCAAACA	FAM177B	18.0832	0	8.75405	14.8248	7.87308	9.57411	0.270121	-3.14944	-0.116462	-0.998592	17900
BMS1_16693_ATCTGGCGGAGGTGTCCTG	BMS1	14.6536	29.4051	0	9.21539	18.5805	17.9993	0.615754	0.6349	-4.24788	-0.999074	17901
PIWIL1_132395_ATCTCCGCGGGAGCCGTTG	PIWIL1	26.813	0	60.9282	14.8248	25.8237	31.4031	0.813578	-4.74544	0.934466	-0.999131	17902
TMEM2_180694_GGTCCAGATCTCCTCTCCA	TMEM2	20.2657	0	29.7638	13.2221	13.8566	23.7438	0.580394	-3.89303	0.314166	-0.999491	17903
APTX_9193_CAGCCCAAGGTAGTAACAG	APTX	2.18246	0	38.1677	3.20535	19.2103	10.723	-0.402086	-4.33702	1.74032	-0.999595	17904
TRPV6_186584_ACCTCTACAGGGAGACGGT	TRPV6	10.9123	0	40.6188	22.0368	14.1715	10.34	-0.95149	-3.9233	1.87581	-0.999659	17905
KCTD7_88432_CAGACCTACCCGGGCGAAG	KCTD7	13.7183	0	10.5049	15.2254	10.7074	6.12743	-0.140645	-3.54935	0.69079	-0.999734	17906
RABGEF1_143922_CAGACCTACCCGGGCGAAG	RABGEF1	13.7183	0	10.5049	15.2254	10.7074	6.12743	-0.140645	-3.54935	0.69079	-0.999734	17907
SLC37A4_162351_CCGCCTCCTACCTGAACAG	SLC37A4	5.92381	0	19.9592	5.60937	7.24323	20.2971	0.0670541	-3.04321	-0.0230712	-0.999743	17908
SLC5A6_163193_CTGCCCGGTCTCCACACGT	SLC5A6	4.36491	0	50.0732	9.21539	9.4477	19.5312	-0.929117	-3.38511	1.31475	-0.999827	17909
PRODH_139064_GGCCGGCGCCGTGGACAGC	PRODH	7.17093	0	23.811	17.6294	7.87308	8.80818	-1.18901	-3.14944	1.33892	-0.999841	17910
ZNF571_202212_GGCAGGTGAGCCCACCCCG	ZNF571	17.7714	0	44.4706	27.6462	15.1163	13.7867	-0.609803	-4.01045	1.62063	-0.999874	17911
MRFAP1L1_107525_CGGCCCCTGGACATAGACG	MRFAP1L1	12.1594	0	96.2946	30.0502	14.4865	20.2971	-1.23851	-3.95294	2.1917	-0.999914	17912
GRID2IP_73094_GCGCGCTCGCTCCATTCCT	GRID2IP	24.007	0	14.3566	14.0234	10.7074	16.4675	0.73512	-3.54935	-0.185807	-1.00001	17913
NCBP2_112902_CTGCGCAGCGACTCCTACG	NCBP2	31.1779	0	31.1644	17.6294	16.6909	24.1267	0.788488	-4.14494	0.356242	-1.00007	17914
FNDC7_64085_GTTCAATAGGCAGATTCAA	FNDC7	34.6075	52.7141	0	29.6495	25.8237	17.6164	0.216318	1.00179	-4.2185	-1.00013	17915
ZNF778_203901_GGACACGCGCGGAACTCTC	ZNF778	2.80601	0	46.5715	10.8181	8.81785	11.4889	-1.63464	-3.29541	1.92945	-1.0002	17916
CCNB1IP1_29265_GAGGGCCCAGGTCCTTACT	CCNB1IP1	25.2541	0	0	3.20535	5.03877	7.27632	2.64225	-2.59426	-3.04899	-1.00033	17917
PGK2_130465_CAGCCCCTCAACAGCAAGT	PGK2	22.1363	0	29.0634	13.2221	21.4148	16.4675	0.702028	-4.48638	0.78334	-1.00034	17918
KLF8_90691_CCTGCTAGGCCCAAAGGAG	KLF8	14.9654	0	51.824	14.4241	16.6909	23.7438	0.049765	-4.14494	1.09413	-1.00035	17919
EIF3L_53165_TGAGGTAAGGTGGCCGTAA	EIF3L	0.311779	0	106.099	10.4174	14.4865	5.3615	-3.12164	-3.95294	4.07344	-1.00038	17920
PCDHB6_127755_ACAAAGGACCTGGGACTGA	PCDHB6	2.80601	0	9.10421	8.81472	9.76262	1.91482	-1.36667	-3.42796	1.79348	-1.00038	17921
ADAR_3195_ACCTTCAGTCGGGAATCAA	ADAR	0	0	16.4576	4.80803	6.29846	2.29779	-2.53805	-2.86759	2.40429	-1.00045	17922
BANF1_14861_GGCGTGGAAAGCTAACCAA	BANF1	16.8361	0	26.9625	17.6294	6.92831	26.0416	-0.0627847	-2.98701	0.0483133	-1.00049	17923
NOP9_116713_AGGTCGCGAAGCACACATG	NOP9	65.7855	0.358599	141.816	42.8716	53.8519	42.1261	0.606247	-5.33535	1.72752	-1.00053	17924
ADCY8_3403_GCGCAGCTTGGGTACGCAG	ADCY8	7.48271	43.7491	0	14.0234	20.47	8.42521	-0.824616	1.05954	-3.23653	-1.00054	17925
TFAP2E_176873_TTCCCGGGCGGGTCCATGG	TFAP2E	25.8777	0	21.71	14.8248	16.6909	16.4675	0.764226	-4.14494	0.378661	-1.00068	17926
EFCAB8_52305_AAAGGAGTTACAGCACTCC	EFCAB8	11.8476	67.0581	0	22.0368	13.5417	19.9141	-0.842439	2.22657	-4.38641	-1.00076	17927
AKR1C2_5344_ACCAGGCCAGTGACAGAAA	AKR1C2	8.10626	44.8249	0	10.0167	16.376	16.4675	-0.274764	1.39904	-4.1266	-1.00078	17928
ADAM10_2691_TCCTCGGCCCGCCACCGAA	ADAM10	8.72982	0.358599	15.057	26.4442	10.0775	4.59557	-1.49601	-3.02745	1.52084	-1.00087	17929
SERPINB6_156873_GCCTCGCAGCGGCAGAGAA	SERPINB6	8.41804	62.7549	0	9.21539	30.8625	13.7867	-0.117244	1.00068	-3.88623	-1.00093	17930
NLRP11_115932_AAGCAAACAAGCTAGGCAG	NLRP11	2.49424	21.1574	0	2.40401	11.3372	13.7867	0.0377399	0.844767	-3.88623	-1.00124	17931
RARS2_144911_CTGCGGCGCACTTCCGTAG	RARS2	21.8246	0	30.4641	14.0234	16.6909	20.6801	0.603374	-4.14494	0.537337	-1.00141	17932
DAB2IP_44145_ggcctgggcgcgcTCACAC	DAB2IP	0.311779	39.0873	0	9.21539	6.92831	4.21261	-2.96115	2.33806	-2.382	-1.0017	17933
CA2_24701_GGAATCGGCACCGATCTGG	CA2	4.67669	0	16.8078	4.00669	5.98354	22.2119	0.181193	-2.80396	-0.382359	-1.00171	17934
RTEL1_152452_ACGGGTGGCGGCCCTCGAC	RTEL1	2.80601	0	4.90227	4.80803	5.98354	3.44668	-0.609767	-2.80396	0.408542	-1.00173	17935
PKD2L1_132493_CATCAGAGGTACCAGATAG	PKD2L1	6.85915	0	17.8583	11.2187	11.9671	6.51039	-0.63665	-3.69678	1.32824	-1.00173	17936
C16orf62_19744_GTGCCTAGGATAGGATGAA	C16orf62	4.05313	82.8364	0	12.0201	17.6357	13.0208	-1.36549	2.16951	-3.8095	-1.00182	17937
UQCRC1_191271_ATACGTGCCCACTCAGGAG	UQCRC1	50.1965	0	0	4.80803	5.03877	10.723	3.13992	-2.59426	-3.55127	-1.00187	17938
ZNF224_199775_CACTTCCGCTCGGGGACTG	ZNF224	19.0185	0	81.2376	21.2355	18.2655	29.8712	-0.151525	-4.26795	1.41354	-1.00198	17939
NXF2_119543_TTTGTGGCAAGATTCTGAG	NXF2	44.2727	0	24.1612	24.0401	27.3983	11.8719	0.854398	-4.82773	0.966975	-1.00212	17940
NXF2B_119562_TTTGTGGCAAGATTCTGAG	NXF2B	44.2727	0	24.1612	24.0401	27.3983	11.8719	0.854398	-4.82773	0.966975	-1.00212	17941
ZNF273_200142_actagtcgccaggcaacga	ZNF273	45.8316	0	46.9217	24.0401	30.5476	21.829	0.903239	-4.97946	1.06981	-1.00213	17942
NMNAT3_116255_CGGTTCGCGCCACCCCGGA	NMNAT3	9.66516	103.994	0	18.0301	15.1163	28.3394	-0.835378	2.70371	-4.87477	-1.00214	17943
APOBEC3B_8852_GGGCGGGGAGCACCAGTCC	APOBEC3B	20.8892	0	68.2816	15.2254	33.0669	21.063	0.431965	-5.0903	1.65084	-1.0025	17944
METAP2_104332_GCTCTCTCGGGCAACATGG	METAP2	2.18246	0	18.2084	5.60937	6.29846	9.19114	-1.05437	-2.86759	0.914424	-1.00251	17945
TNNT1_183303_GGAGTGTGGCACTTTGGCG	TNNT1	13.4065	0	25.912	22.0368	12.282	9.19114	-0.677219	-3.7314	1.40093	-1.00256	17946
CCR2_29582_CAGGCAGTCCTGGTATGTC	CCR2	0.311779	0	45.5211	6.01003	7.87308	6.89336	-2.4179	-3.14944	2.55917	-1.00272	17947
MRPL34_107993_CTACTCGTGGGGCCCAACA	MRPL34	0	0	49.0227	4.80803	4.72385	11.106	-2.53805	-2.51699	2.04686	-1.00272	17948
KRTAP21-2_92875_TCTTCTGTAGCAAAGTGGT	KRTAP21-2	0	32.2739	0	4.00669	6.92831	5.74446	-2.32386	2.06931	-2.7537	-1.00275	17949
PITPNM2_132314_TAGGGTGCTACTGCACAGG	PITPNM2	5.92381	0.358599	31.5146	11.6194	8.50293	19.5312	-0.866006	-2.80625	0.663271	-1.003	17950
SP8_166891_GGCTGGACGCAGGTCTCCC	SP8	3.74135	0	32.2149	16.0268	9.4477	6.12743	-1.84443	-3.38511	2.22038	-1.00306	17951
HS3ST3B1_79893_GAGCCGGCCGGGGACATCG	HS3ST3B1	5.30025	16.4956	0	9.61605	7.87308	8.42521	-0.752767	0.979482	-3.23653	-1.00327	17952
RSU1_152391_AGGTGGACATGAGTGACCG	RSU1	32.1133	0.358599	32.5651	29.6495	36.5311	9.57411	0.111546	-4.78789	1.66642	-1.00331	17953
PRCP_137972_GTACTACTGATCCACCTGT	PRCP	7.17093	0.358599	38.1677	20.8348	14.1715	9.57411	-1.41806	-3.48118	1.88913	-1.00337	17954
APMAP_8741_TACCATGAGCGAGGCGGAC	APMAP	13.7183	0	112.752	19.6328	24.2491	24.8927	-0.487328	-4.65816	2.13528	-1.0034	17955
EPG5_54903_CAGTCCGGAGGCCAGAACC	EPG5	4.05313	0	23.4609	10.8181	17.9506	3.44668	-1.22574	-4.24417	2.45967	-1.00341	17956
REXO1_147024_tgctttgcaccgggtccca	REXO1	34.9193	0	26.6123	26.8448	15.4312	16.4675	0.36735	-4.03837	0.660642	-1.00346	17957
OR7G2_124163_GGAACAGGCTGAAAAGGAC	OR7G2	7.48271	0	26.6123	10.8181	10.3925	13.0208	-0.478397	-3.51001	0.977745	-1.00355	17958
ZNF75A_203701_CTGCGACAGGCGTGCCCGT	ZNF75A	56.1203	0	114.853	39.6662	33.3819	37.1475	0.490172	-5.10358	1.60264	-1.00359	17959
TMEM167A_180243_CGGCTGGAGAGGGCGAGAA	TMEM167A	1.24712	0	24.5113	6.01003	6.61339	7.65928	-1.64135	-2.92854	1.55882	-1.00369	17960
PTPRCAP_142065_GGAGGGGCCTGCGGACCAA	PTPRCAP	27.4366	0	51.1237	29.2488	14.4865	24.5097	-0.0891312	-3.95294	1.03089	-1.00373	17961
PEX5_129993_TGAGCGCCTGACCCCGAGG	PEX5	0.311779	134.116	0.700324	10.0167	8.50293	22.2119	-3.0701	3.82968	-3.77098	-1.0038	17962
GNAO1_70221_AACAAgcgcgcgcgcgcct	GNAO1	5.30025	0	47.622	12.0201	12.9119	12.6378	-1.04726	-3.79824	1.834	-1.00383	17963
MTMR6_109671_AGCGTGTGTGGACCGAGAG	MTMR6	8.10626	0	82.9884	12.0201	28.0282	15.3186	-0.515806	-4.85938	2.36368	-1.00384	17964
SMAD5_164264_AGAAGCGCAGCGACGGCGT	SMAD5	28.9955	185.754	0	29.6495	39.6803	35.2327	-0.0311184	2.19874	-5.17922	-1.00387	17965
S100A8_153255_TAAGTGGGACTGTCTGGGT	S100A8	5.30025	48.4109	0	14.4241	13.8566	9.95707	-1.2917	1.73372	-3.45379	-1.00392	17966
SPINK5_168061_AGACGGCAATAGCTTATCT	SPINK5	11.2241	0.358599	33.6156	17.2288	5.66862	37.1475	-0.576493	-2.29527	-0.140169	-1.00398	17967
DBR1_44574_GGAGTCTACACCCAGGCGG	DBR1	6.23559	0	16.4576	16.0268	7.87308	5.74446	-1.23462	-3.14944	1.37208	-1.00399	17968
SEPN1_156282_GGGCTGGGACAGACTGGAG	SEPN1	2.80601	0	28.7133	8.41405	12.5969	6.12743	-1.30653	-3.76521	2.05965	-1.00403	17969
AXIN2_14075_ACACGGGCGCCCCGGACTT	AXIN2	6.54737	25.4605	0.350162	9.61605	13.2268	13.4037	-0.492202	0.895234	-3.41524	-1.00407	17970
FOXE3_64445_GACGGCGCGACCGCTGGCA	FOXE3	17.4596	0	44.4706	19.2321	14.1715	21.063	-0.132272	-3.9233	1.0433	-1.00409	17971
EPN1_55135_acacagacaaccgacacgg	EPN1	14.9654	0.358599	124.658	18.4308	28.9729	36.7646	-0.283394	-4.46347	1.73439	-1.00416	17972
UBXN8_190181_CGGAGCTCCAGACACACAA	UBXN8	8.72982	0	34.3159	11.6194	21.4148	8.80818	-0.375158	-4.48638	1.84826	-1.00443	17973
IRAK1BP1_85134_GCAGGTGAGATCTCCGCGG	IRAK1BP1	28.6837	0	0	5.2087	4.72385	5.74446	2.25731	-2.51699	-2.7537	-1.00446	17974
C3orf84_22875_ATACCCTCCAAAAGACAAG	C3orf84	0	51.6383	0	5.60937	11.3372	4.21261	-2.72451	2.09309	-2.382	-1.00447	17975
HOXC10_79252_TTAAGGAGCAATACTACAG	HOXC10	11.2241	0	31.8647	18.0301	9.4477	15.3186	-0.63856	-3.38511	1.01003	-1.00455	17976
UGT1A6_190523_AGGGTAAAATTCAGAGCAA	UGT1A6	5.61203	0	22.4104	14.0234	24.2491	2.29779	-1.18405	-4.65816	2.82758	-1.00488	17977
UNC5D_190983_AGGGCTGGGAACTGCGCGG	UNC5D	7.48271	38.0115	0	16.4274	7.24323	17.6164	-1.03876	2.24262	-4.2185	-1.00488	17978
PLEKHG2_133632_GGCGGCGGCGCCACATCTG	PLEKHG2	6.54737	0	62.3288	10.0167	19.5252	16.0845	-0.54565	-4.35933	1.89017	-1.00493	17979
OR4N4_122724_AATAAAAGAGTTTATTTTC	OR4N4	4.98847	20.7988	4.90227	21.2355	17.9506	13.7867	-1.8926	0.202001	-1.32496	-1.00519	17980
EMC1_53925_CGGTCTACGAAGACCAAGT	EMC1	5.61203	71.0027	0	27.6462	9.76262	11.4889	-2.11518	2.74202	-3.64258	-1.00524	17981
LNPEP_96515_GTGCCTCAGGAGGGCGGTG	LNPEP	0.935338	120.131	0	8.01338	18.8954	9.57411	-2.21948	2.60606	-3.40246	-1.0053	17982
MGP_105173_CCTTCCACTAACATCCCGT	MGP	7.79448	0	44.1204	6.01003	16.6909	24.8927	0.327178	-4.14494	0.801236	-1.00551	17983
C15orf26_19425_GGCTTGAGGCGCTCAAAGT	C15orf26	14.3419	0	30.8143	19.6328	8.50293	19.1482	-0.427465	-3.24837	0.659022	-1.00561	17984
DNMT3B_49293_GGATAGCCTCCAGGATTGG	DNMT3B	6.85915	25.8191	0	15.2254	2.83431	26.4245	-1.04581	2.80622	-4.7774	-1.00566	17985
THSD4_177923_GGGGGTCCAGGCAAAAGCA	THSD4	4.05313	40.5217	0	10.0167	12.5969	10.34	-1.12445	1.61059	-3.50335	-1.00574	17986
LEPROT_94924_CAAATAGGAAACTGCGGAG	LEPROT	0	44.8249	0	7.21204	4.72385	6.89336	-3.03774	3.00107	-2.98064	-1.00577	17987
LEPR_94873_CAAATAGGAAACTGCGGAG	LEPR	0	44.8249	0	7.21204	4.72385	6.89336	-3.03774	3.00107	-2.98064	-1.00577	17988
SKIDA1_159543_GTGCTCCAATGGAGAAGGA	SKIDA1	24.9424	0	0	2.00334	8.81785	6.12743	3.11067	-3.29541	-2.83338	-1.00604	17989
SLC13A2_160001_CGCCATGGAGCCCAGTCCA	SLC13A2	12.783	0	29.0634	9.21539	14.1715	20.6801	0.432142	-3.9233	0.471641	-1.0065	17990
ITGB2_85963_GGTGTGCTGGAGTCCTCGG	ITGB2	13.4065	20.7988	0.350162	10.8181	12.9119	19.9141	0.285728	0.647931	-3.95327	-1.00654	17991
TRIM40_185511_CCACCCGGTGTGACAGTGT	TRIM40	14.3419	47.6937	0.350162	17.2288	11.6522	34.4668	-0.248744	1.94435	-4.71526	-1.00655	17992
POU4F3_136041_GAGGAGAGACAGCAGCTAG	POU4F3	1.87068	0	48.3224	9.61605	21.4148	3.82964	-1.88679	-4.48638	3.35225	-1.00697	17993
CRY1_40692_GAGAAAGGACCGGGAACGG	CRY1	0.311779	0	84.7392	7.21204	8.188	11.106	-2.64622	-3.19975	2.82424	-1.00724	17994
THRSP_177905_AAGTAGGTGTAGAGATCAG	THRSP	12.4712	0	9.45437	10.8181	4.094	17.9993	0.188882	-2.3488	-0.861841	-1.00725	17995
GPR64_72344_GCACCGCCGCAGCCCGACC	GPR64	0.311779	90.7256	0	14.0234	7.24323	6.89336	-3.51762	3.47604	-2.98064	-1.0074	17996
EIF4E_53232_TGCCACCGGCTGGACGAGG	EIF4E	19.9539	25.1019	0	15.2254	33.6968	6.89336	0.368962	-0.410644	-2.98064	-1.00744	17997
SLFN13_163941_CAAACTAGCCGAACCCCAA	SLFN13	0	93.5944	0	5.2087	10.7074	9.57411	-2.63429	3.01434	-3.40246	-1.00747	17998
STAG3_170292_TGGAGGCGCCATGAGAATA	STAG3	2.18246	0	37.4673	14.0234	8.81785	5.74446	-2.239	-3.29541	2.51186	-1.00752	17999
USP34_191803_GAGCGCTCTGTTAAAATGG	USP34	0	0	19.9592	4.40736	7.55816	2.68075	-2.43492	-3.0973	2.50951	-1.00757	18000
PRR25_139643_TACGTGGAGACCAGACCAC	PRR25	16.5243	0	41.3191	21.6361	9.76262	23.7438	-0.369269	-3.42796	0.774243	-1.00766	18001
CANX_25904_TCTGCGGCACGTGACGGTC	CANX	7.48271	13.6268	7.00324	22.0368	33.3819	9.19114	-1.44134	-1.23304	-0.34866	-1.00768	18002
GPATCH3_71165_CCGGTGGCTGGATTCTCAC	GPATCH3	9.35338	68.8511	0	15.2254	12.5969	25.6586	-0.648154	2.361	-4.73653	-1.00789	18003
ACD_1501_TCCCCACGGCTACACCCAG	ACD	8.72982	84.6294	0	18.4308	9.76262	31.4031	-0.997858	2.99208	-5.01806	-1.00795	18004
PITX1_132355_CTAAGGCTCCGGACGGCGC	PITX1	51.7554	53.4313	0.350162	30.8515	40.3102	22.9779	0.727956	0.397939	-4.1505	-1.0082	18005
EDN2_52012_TGGAGCGCGCAGGCTGGAC	EDN2	0	66.3409	0	6.01003	5.66862	10.723	-2.80942	3.33602	-3.55127	-1.00822	18006
RAD51AP2_144152_GAGGCGTTAAAGAGGAGGT	RAD51AP2	4.67669	0	14.7068	8.01338	6.61339	9.57411	-0.667018	-2.92854	0.570854	-1.00823	18007
CHKB_34294_CCCGGTCGAGCCCGCGCCA	CHKB	23.3835	0	62.679	19.6328	26.7685	21.063	0.240964	-4.79538	1.52919	-1.00841	18008
LRP1B_98034_GTGCGCTGGCCCTGTGCGG	LRP1B	36.4782	0	0	4.40736	7.87308	5.3615	2.79306	-3.14944	-2.66937	-1.00858	18009
MYBPC2_110521_CGCGTCCCGCTAGGCCCTA	MYBPC2	35.2311	0	0	5.2087	5.66862	6.12743	2.54487	-2.73739	-2.83338	-1.00863	18010
PEX7_130031_CGCCAGTGTGCCTCCGACT	PEX7	12.4712	0	57.4266	18.4308	10.7074	27.1905	-0.528467	-3.54935	1.05142	-1.0088	18011
NUP210_119243_GCCATGACATGAGCAGTGG	NUP210	1.87068	0	46.5715	16.4274	5.03877	9.57411	-2.6019	-2.59426	2.16956	-1.00886	18012
GPATCH2L_71151_TGAGAGTCGGCCCAAAAAG	GPATCH2L	3.42957	0	10.855	6.4107	5.66862	7.65928	-0.742443	-2.73739	0.453179	-1.00888	18013
CAPRIN2_26154_GGCTTCTGCGTACCCGGGG	CAPRIN2	2.18246	0	19.9592	6.4107	4.094	13.4037	-1.21947	-2.3488	0.541142	-1.00904	18014
TNKS1BP1_183172_GGTAGGACGGCCCCGCTGG	TNKS1BP1	19.6421	0	36.4168	14.8248	29.9177	11.8719	0.383407	-4.95036	1.53946	-1.00916	18015
SSU72_169823_GGAGTGCGGGTCTCTGCTG	SSU72	7.79448	87.8568	0	12.4207	11.9671	35.6157	-0.609793	2.77663	-5.19439	-1.00918	18016
RAB3GAP2_143605_TAGAGCTATTGGGGCTCGG	RAB3GAP2	9.66516	0	22.0602	13.6227	27.3983	3.82964	-0.455308	-4.82773	2.25542	-1.00921	18017
ACSM3_2131_CGTGGCAGTCTAAAGAAGA	ACSM3	21.5128	11.1166	0.350162	16.8281	13.8566	10.34	0.336591	-0.294124	-3.07022	-1.00925	18018
CCDC115_27374_CGCTGAAGGACGAGAAGGG	CCDC115	0	79.2504	0.350162	6.4107	11.6522	8.42521	-2.88961	2.66513	-2.80339	-1.00929	18019
SUMO3_171961_GCAGCGCGGGGCCCGACAC	SUMO3	2.49424	0	89.6415	14.8248	9.76262	14.1697	-2.17913	-3.42796	2.57898	-1.00937	18020
NDUFC1_113774_CCCCCGCCAGGCTCCCGAG	NDUFC1	28.6837	0	17.8583	20.8348	15.7462	11.4889	0.443043	-4.06576	0.594547	-1.00939	18021
TCEB3_175435_AGCGGCGCGGACTCCCCAG	TCEB3	32.4251	0	45.5211	16.0268	20.47	33.7009	0.973126	-4.42425	0.422913	-1.0094	18022
STAT5A_170523_GGCACTAGTGCACAGATGG	STAT5A	5.30025	0	53.9249	15.6261	12.5969	11.4889	-1.39997	-3.76521	2.13681	-1.00945	18023
LDLRAP1_94664_GGACCAAGGCACAACATGT	LDLRAP1	24.3188	0	23.1107	15.6261	15.4312	17.2334	0.60676	-4.03837	0.40309	-1.00951	18024
ZNF469_201401_CTGAGGTGGACACCCCCCA	ZNF469	7.48271	25.1019	0	16.8281	10.7074	7.65928	-1.07156	1.15674	-3.11425	-1.00969	18025
FAM83B_60454_TTCCTGGGAGGCAAACCTT	FAM83B	3.11779	67.7753	0.350162	14.0234	17.3208	10.34	-1.86727	1.90841	-3.07022	-1.00969	18026
ANKRD61_7595_AGTTGGGCAGAATGGTGAT	ANKRD61	18.0832	0	30.1139	6.4107	12.5969	47.1046	1.36462	-3.76521	-0.628614	-1.00973	18027
PSMB3_140604_ACTAGGACAGACAGAGCGG	PSMB3	4.98847	75.3058	0	19.2321	22.3595	6.89336	-1.75639	1.70778	-2.98064	-1.00975	18028
CCDC114_27351_ACCTGTGAGGAGAGTGAGT	CCDC114	0	0	45.8712	5.2087	20.1551	1.91482	-2.63429	-4.40293	4.00722	-1.01	18029
BRINP1_17322_AGGCGGCTGGCGAATGGAG	BRINP1	14.6536	0	16.8078	8.81472	12.282	16.4675	0.673479	-3.7314	0.0278374	-1.01003	18030
SLC38A2_162394_GCTGCTAGCAGTACTGGAA	SLC38A2	15.589	0	18.2084	7.61271	16.6909	16.0845	0.945685	-4.14494	0.169051	-1.01007	18031
PELP1_129724_GCAGAGGGCCCACTCAGAA	PELP1	10.6005	0	0	1.60268	4.72385	5.3615	2.15612	-2.51699	-2.66937	-1.01008	18032
PHRF1_131244_CAGTCAGCGAGCAGGACAG	PHRF1	4.05313	0	47.9722	12.0201	20.7849	6.12743	-1.36549	-4.44526	2.78051	-1.01008	18033
GNLY_70552_AGGAGGGCCCAGGTAGCCA	GNLY	6.54737	0	10.855	9.61605	14.4865	3.44668	-0.492202	-3.95294	1.4147	-1.01015	18034
SCAF4_154193_GAAGAGGCTGCGCCCGAAG	SCAF4	4.67669	0	40.6188	8.81472	21.7297	7.65928	-0.789896	-4.50651	2.26492	-1.0105	18035
NAGLU_112105_GCTGGAACACAGGCCTGTA	NAGLU	1.24712	0	25.912	8.01338	11.3372	3.44668	-2.00399	-3.62495	2.59745	-1.0105	18036
POLR3B_135503_GAGTGAAGGCTGATCCCAG	POLR3B	8.10626	50.2039	0.700324	12.0201	17.9506	25.2756	-0.515806	1.43401	-3.94984	-1.01055	18037
GPR141_71763_AGGTAAGTGCAGATGACTT	GPR141	18.0832	0	34.666	10.0167	26.1386	17.6164	0.792608	-4.76228	0.93798	-1.01056	18038
LIMD1_95695_TCCTTGTTGGGGTAGCTGG	LIMD1	14.3419	0	0	3.20535	4.72385	4.21261	1.86717	-2.51699	-2.382	-1.01061	18039
LGALS7B_95113_CACAGCCCAGGCCAGTCCG	LGALS7B	10.2887	70.6441	0	20.4341	29.2879	9.19114	-0.925027	1.24211	-3.34924	-1.01072	18040
LGALS7_95103_CACAGCCCAGGCCAGTCCG	LGALS7	10.2887	70.6441	0	20.4341	29.2879	9.19114	-0.925027	1.24211	-3.34924	-1.01072	18041
TTC27_187584_ATGTGCGGATACTACCTCA	TTC27	6.85915	62.0377	0.350162	22.8381	18.5805	10.723	-1.60083	1.6868	-3.11814	-1.01072	18042
CCDC92_28775_gggAGGACCGAGCCTAAGA	CCDC92	18.395	0	30.4641	12.0201	17.0059	20.2971	0.574947	-4.17039	0.563049	-1.0108	18043
TECR_176173_TGCGGTTGCGAGCGCTGTA	TECR	7.17093	0	27.3126	10.4174	12.282	11.4889	-0.482662	-3.7314	1.1808	-1.01109	18044
MKNK1_105864_gcggAGCTGGCGTCGCCCG	MKNK1	46.1434	0.358599	27.3126	18.8314	40.94	16.8504	1.24926	-4.94814	0.665488	-1.01113	18045
RPL21_150721_GCCACGCGTAGGCCCTACC	RPL21	0	0	72.4835	6.4107	10.3925	6.12743	-2.88961	-3.51001	3.36597	-1.01122	18046
PLXNB2_134295_CCCCTCCTCGGCCACACAA	PLXNB2	0	0	66.5308	6.81137	11.6522	4.59557	-2.96558	-3.66131	3.59319	-1.01123	18047
SURF1_172133_tgtaacaggggaacgacca	SURF1	20.8892	0	16.1075	12.8214	12.5969	15.3186	0.663316	-3.76521	0.0681104	-1.01126	18048
ZNF19_199535_gatgcagcggtgaatgagg	ZNF19	9.97694	0	45.5211	13.2221	14.4865	17.9993	-0.373656	-3.95294	1.29194	-1.01155	18049
GALNT16_66782_GCTGGGGCGCACCGACTAA	GALNT16	10.2887	38.7287	0	13.6227	11.9671	18.3823	-0.373332	1.61533	-4.27667	-1.01156	18050
PROZ_139244_CACCCGGAGCGCTGGGACA	PROZ	12.4712	0	10.5049	13.6227	6.92831	9.95707	-0.118338	-2.98701	0.0703814	-1.01166	18051
BRI3BP_17303_CCGCAGCGGGCTCCGGCTA	BRI3BP	3.74135	0	27.6628	8.41405	6.61339	14.5526	-0.989516	-2.92854	0.88202	-1.01201	18052
CHPT1_34542_CATCCAGAGCGGGATCCAC	CHPT1	6.85915	70.6441	0	11.6194	18.2655	17.9993	-0.683199	1.89482	-4.24788	-1.01208	18053
PCSK4_128381_CAGCTGCTGACATAGATGG	PCSK4	7.17093	0	19.9592	5.60937	14.1715	13.0208	0.305988	-3.9233	0.580019	-1.01243	18054
TMEM55A_181664_CCATCAGCAGCCATGACTG	TMEM55A	30.2426	139.495	0	30.8515	26.4536	40.2112	-0.0278472	2.35546	-5.36497	-1.01245	18055
EFCAB7_52293_GCCGAGATCTGTCCAGCTG	EFCAB7	23.0717	0	36.767	17.2288	18.5805	19.9141	0.40112	-4.29134	0.852648	-1.01253	18056
STARD6_170435_tagccagtacactacagac	STARD6	0	256.757	0	8.41405	17.0059	11.4889	-3.23482	3.83947	-3.64258	-1.01264	18057
GPR171_71974_GCTCACAGAAGATAGCCCC	GPR171	14.0301	0.358599	0	2.40401	7.24323	4.97853	2.14254	-2.60109	-2.57979	-1.01278	18058
TBC1D22A_174563_CACAGGAAAGGGCCGCTAG	TBC1D22A	2.18246	50.5625	0	19.2321	7.87308	6.51039	-2.66843	2.53882	-2.90889	-1.01284	18059
MARCH1_102145_TTCCACTGGATGACATCAT	MARCH1	12.4712	42.6733	0	13.2221	18.8954	16.0845	-0.0782562	1.13432	-4.09462	-1.01285	18060
ENTHD1_54611_GAGTAGGTGGAATATCCTG	ENTHD1	8.72982	102.918	0.350162	19.6328	22.0446	22.5949	-1.08445	2.17294	-4.12727	-1.01293	18061
DNAH5_48503_TAATGTTCACCTGGTGCAT	DNAH5	40.5313	0	16.8078	13.6227	28.658	13.0208	1.50599	-4.89035	0.34494	-1.01314	18062
C17orf77_20212_ataagaagaagataatggc	C17orf77	7.48271	0	21.3599	6.4107	9.4477	19.1482	0.194914	-3.38511	0.150261	-1.01331	18063
FAM184A_58892_GGCAGCAGCACTATTACGG	FAM184A	2.80601	0	48.3224	8.41405	8.188	16.8504	-1.30653	-3.19975	1.46628	-1.01333	18064
CUEDC2_42373_TCAGGCGGGAGCACAAACA	CUEDC2	13.7183	0	36.4168	12.8214	13.8566	21.063	0.090706	-3.89303	0.762057	-1.01342	18065
ZNF613_202625_CCTCCAAGCCGGCCTACGG	ZNF613	19.0185	0	22.0602	31.6528	6.29846	14.9356	-0.705872	-2.86759	0.533152	-1.01344	18066
SLC52A1_163071_CAAATGGACCCCGGGACAA	SLC52A1	3.11779	22.9504	0	7.21204	5.3537	14.5526	-0.995869	1.91438	-3.95909	-1.01353	18067
FADS2_57431_CTGCGGATGCGGGATGAAA	FADS2	15.2772	0	33.9657	10.0167	12.282	31.0201	0.563156	-3.7314	0.126963	-1.01376	18068
FADS1_57413_CTGCGGATGCGGGATGAAA	FADS1	15.2772	0	33.9657	10.0167	12.282	31.0201	0.563156	-3.7314	0.126963	-1.01376	18069
FBXO32_61642_aacggcgcggggcaccctg	FBXO32	10.2887	0	22.7605	6.4107	16.0611	16.4675	0.6072	-4.09264	0.443897	-1.01385	18070
TADA2A_173443_CTAGCAGGCCCCCCAAAGT	TADA2A	23.0717	0.358599	23.4609	22.8381	20.47	11.8719	0.0140655	-3.98213	0.926251	-1.01394	18071
CPD_39525_GCCGCCCTAGCCGCCAAGG	CPD	23.0717	0	40.2686	10.8181	26.1386	24.5097	1.02634	-4.76228	0.693999	-1.01398	18072
BTNL3_17941_AGGTCAGGCCAGCTGTCTC	BTNL3	4.05313	0	46.5715	8.01338	13.8566	13.7867	-0.83489	-3.89303	1.6858	-1.01404	18073
NFATC4_114714_GGGCTTCTCAGAGAAAGGG	NFATC4	0.623559	26.8949	0	5.60937	7.87308	5.3615	-2.02535	1.6525	-2.66937	-1.01407	18074
SLC12A5_159913_GCGGCGAAGGCGGGTAGAG	SLC12A5	2.49424	50.9211	0	14.4241	10.7074	7.27632	-2.14214	2.1489	-3.04899	-1.01407	18075
TMEM125_179794_TGCTGGATCCGATCCGAGA	TMEM125	10.9123	0	44.4706	22.0368	17.3208	9.57411	-0.95149	-4.19541	2.1044	-1.01417	18076
TUFM_188493_ACTCGCGCCCCGGTAACCG	TUFM	8.10626	0	16.4576	10.4174	5.03877	17.9993	-0.326302	-2.59426	-0.122091	-1.01422	18077
PXMP4_142682_TAAGCGCACTGACAGCCGG	PXMP4	14.6536	0	36.4168	14.4241	17.3208	16.0845	0.0213127	-4.19541	1.131	-1.01437	18078
SPDYA_167641_GACACTATGAGAAGTCAGG	SPDYA	9.35338	0	17.5081	12.0201	6.61339	14.9356	-0.330635	-2.92854	0.215903	-1.01442	18079
CLEC2L_36154_CTGCTGCGGCGATCCGGGT	CLEC2L	18.7068	28.3293	0	8.41405	26.7685	17.2334	1.0658	0.0788968	-4.18851	-1.0146	18080
UBAP1L_189322_AAAATCTGGGACAAACAGG	UBAP1L	15.9007	58.0931	0	16.0268	19.8402	22.2119	-0.0107166	1.50362	-4.53679	-1.01463	18081
SHROOM1_158841_GGACAGCGCGAGCCCGGGA	SHROOM1	13.0947	0	15.7573	8.81472	22.9894	7.27632	0.522138	-4.58432	1.01773	-1.01482	18082
HAL_74982_GTACGTGCACCGTGTATCT	HAL	3.42957	0	34.3159	13.6227	4.40893	15.3186	-1.72297	-2.43534	1.1138	-1.01484	18083
SFI1_157453_GTGCGCGGATCCAAATCAG	SFI1	0	48.0523	0	8.81472	2.20446	11.8719	-3.29495	3.93617	-3.68615	-1.01498	18084
USP9X_192101_TGACGAGGACGGGCATCCG	USP9X	35.5429	12.1924	0	14.8248	11.0223	19.9141	1.20741	0.13399	-4.38641	-1.015	18085
OR4K15_122644_ATTTCTTTTGATGCCTGCC	OR4K15	17.7714	43.3905	0	21.2355	18.8954	14.5526	-0.244324	1.15782	-3.95909	-1.0152	18086
AGBL5_4263_CTGCTAGAGTCCCACTCGG	AGBL5	8.41804	0	18.9087	7.21204	13.2268	12.2549	0.197687	-3.83054	0.586882	-1.01532	18087
DLX3_48092_CAGCGCCCGCCAGGATGAG	DLX3	18.0832	0	51.824	28.0468	13.2268	19.1482	-0.606077	-3.83054	1.39054	-1.01536	18088
TCEA2_175273_CTGCTCCTGAGGCGATGAT	TCEA2	10.2887	57.3759	0.700324	9.21539	49.7579	16.8504	0.144138	0.201741	-3.39208	-1.0154	18089
UQCRC1_191264_TGTCGGGCCGCTACCGCCG	UQCRC1	4.67669	0	20.3094	14.8248	5.98354	8.04225	-1.47906	-2.80396	1.23674	-1.01543	18090
IFNW1_82071_GTAGGAAGTCAGGCCCTAT	IFNW1	7.17093	0	10.5049	11.6194	5.03877	9.19114	-0.627072	-2.59426	0.174928	-1.01547	18091
CDKL3_31902_AGCGGGTTTAAGAGGGTGA	CDKL3	19.9539	0	0.350162	3.20535	7.24323	5.74446	2.31692	-3.04321	-2.32057	-1.01562	18092
TRAF7_184713_cgggagaccgcggagaaca	TRAF7	10.9123	36.2185	0	16.4274	16.376	11.106	-0.54891	1.09892	-3.59765	-1.01588	18093
ITSN1_86315_CTCGCGAGCCGCCGTACTA	ITSN1	5.92381	49.1281	0	11.6194	10.0775	19.5312	-0.866006	2.17798	-4.35974	-1.01592	18094
RET_146954_CAGTCCCGCGACCGAAGCA	RET	14.6536	0	114.153	21.6361	11.9671	49.7853	-0.53213	-3.69678	1.18107	-1.01595	18095
EIF4E1B_53242_cccgccccgggAGGCTCAT	EIF4E1B	2.49424	0	15.4071	9.21539	6.29846	5.3615	-1.5477	-2.86759	1.36688	-1.01613	18096
ZNF519_201774_TCACTTCAGCCAGAGCGCG	ZNF519	5.92381	0.358599	60.9282	14.0234	12.5969	22.5949	-1.11757	-3.32309	1.39212	-1.01618	18097
ABCB9_553_CGCTGCGCCGCTGCAAGGT	ABCB9	19.3303	57.0173	0	13.6227	18.8954	32.552	0.475419	1.54405	-5.06833	-1.01629	18098
TEK_176265_CGTAGTAGGACGATGCTAA	TEK	13.4065	0	0	0.801338	8.81785	5.74446	2.99958	-3.29541	-2.7537	-1.01651	18099
MYL10_110893_AGGGGATCAGCTGTACCCG	MYL10	20.2657	14.7026	0	18.8314	4.72385	23.3608	0.100736	1.45594	-4.60649	-1.0166	18100
FABP6_57371_GCACATGGGTGAGCCGGAA	FABP6	15.2772	0	80.8874	19.2321	18.8954	26.4245	-0.313795	-4.31436	1.57817	-1.01666	18101
APOC1_8942_GACCCACCCGACCACGATG	APOC1	9.66516	0	33.6156	17.6294	10.7074	13.0208	-0.804678	-3.54935	1.30385	-1.01672	18102
ERF_55595_GGCCTGCGGGGTCCCGGTA	ERF	6.54737	5.73759	0	4.80803	8.188	6.89336	0.377925	-0.447519	-2.98064	-1.01674	18103
R3HDM2_143102_AGCCGGTCCCGGGGACGAT	R3HDM2	13.0947	0	35.3664	6.81137	13.5417	36.3816	0.851508	-3.86212	-0.0397237	-1.01678	18104
CUL1_42382_CGAAAGCCCCGTCCCGCCA	CUL1	11.2241	0	25.2117	11.6194	18.8954	9.57411	-0.0459199	-4.31436	1.30967	-1.01687	18105
CLEC18B_36072_GGGCTGGTGGACAAAAGAG	CLEC18B	3.42957	0	13.6563	6.81137	14.4865	3.44668	-0.818408	-3.95294	1.72072	-1.01687	18106
FAM170B_58655_TGTTCAGTGAGAGTTGGCT	FAM170B	0.311779	50.5625	0	6.81137	6.61339	8.42521	-2.57405	2.75971	-3.23653	-1.01695	18107
SLC25A1_160863_CCAGTGCCGCGGGGAACAT	SLC25A1	11.5358	0	24.5113	10.4174	13.2268	15.3186	0.134825	-3.83054	0.644624	-1.01703	18108
DYNLT3_51291_CCCGCGCTGAGGAAGCCAA	DYNLT3	0	0	49.723	11.2187	4.40893	5.3615	-3.61102	-2.43534	2.9952	-1.01705	18109
C10orf71_18344_GTGTGTGCCGGGAGCCCAT	C10orf71	21.201	0	17.1579	16.4274	6.29846	25.2756	0.349265	-2.86759	-0.533125	-1.01715	18110
CEP104_32924_TCTTCGGCGACAGCAAGGC	CEP104	26.813	0	38.868	18.4308	17.0059	25.2756	0.517418	-4.17039	0.601505	-1.01716	18111
FRK_65013_AGAGGAAGCTACTAACCCC	FRK	0	0	32.9152	4.40736	6.29846	6.12743	-2.43492	-2.86759	2.25048	-1.01735	18112
GABRP_66432_GCTGCGTGTCCACATACGA	GABRP	0	0	29.7638	6.01003	5.98354	4.21261	-2.80942	-2.80396	2.56116	-1.01741	18113
NCAM1_112804_AACGCAGCTCGGCTGCCGC	NCAM1	8.10626	0	25.5618	12.8214	8.81785	13.7867	-0.601973	-3.29541	0.845053	-1.01744	18114
H2AFJ_74754_CGCTCTCGGCGTCCGGTAC	H2AFJ	14.9654	235.958	0.350162	56.0937	43.4594	15.7015	-1.83838	2.41407	-3.62878	-1.01769	18115
PIGK_131631_GACAGTCGCAGCCCGGCTG	PIGK	9.0416	59.5275	0	13.2221	22.9894	13.7867	-0.502142	1.33519	-3.88623	-1.01773	18116
MED29_103852_CAGCTGAAGGAGAGTCTAC	MED29	18.0832	52.7141	0	27.2455	8.188	31.786	-0.565717	2.54748	-5.03501	-1.01775	18117
ANXA11_7962_CGGGGCACTCGGGGCACTG	ANXA11	8.41804	0	18.9087	15.2254	13.2268	5.74446	-0.784757	-3.83054	1.56163	-1.01789	18118
TBC1D14_174483_AGGACGCCGGGCACGCGGT	TBC1D14	4.98847	112.959	0.350162	12.4207	22.0446	23.7438	-1.1642	2.30601	-4.19586	-1.01802	18119
SYN3_172602_GAGCTCCCGGGACCCGGAG	SYN3	17.7714	0	0	2.00334	4.094	9.19114	2.6439	-2.3488	-3.34924	-1.01805	18120
ATG4D_12553_CAGGACCCCGGATGACGGT	ATG4D	21.5128	0	31.8647	13.2221	24.8789	15.7015	0.662612	-4.69371	0.97656	-1.01818	18121
RBM38_145831_CCGCCAGGCCCGACCACTC	RBM38	20.8892	0	72.4835	22.4375	22.0446	23.7438	-0.0985958	-4.52636	1.57036	-1.0182	18122
NOC4L_116445_CTCCATGCCGCCCCCAACA	NOC4L	2.80601	0	28.013	4.40736	14.4865	9.95707	-0.506643	-3.95294	1.40484	-1.01825	18123
ZNF461_201361_AGGAATGGTCTCCGGGTAG	ZNF461	11.2241	0	15.7573	12.0201	14.8014	7.27632	-0.0910137	-3.98198	1.01773	-1.01842	18124
CSF2_41032_GAGAAAGGCTAAAGTTCTC	CSF2	5.92381	0	27.3126	8.41405	10.7074	13.7867	-0.443249	-3.54935	0.937145	-1.01848	18125
HLA-DQA1_77963_GAACGACATAGAGACCTCC	HLA-DQA1	3.42957	0.358599	26.9625	7.61271	9.4477	14.5526	-0.9593	-2.94299	0.846332	-1.01865	18126
SUPV3L1_172125_TGGGACCTCGGATCCCCAG	SUPV3L1	9.35338	0	44.4706	18.4308	8.81785	19.5312	-0.908241	-3.29541	1.14712	-1.01884	18127
CAMKV_25792_GCGCCAGATGCAGCCGCTT	CAMKV	9.35338	0	28.7133	12.0201	11.3372	14.9356	-0.330635	-3.62495	0.898854	-1.01891	18128
UBE2V2_189723_GATGGCGGTCTCCACAGGT	UBE2V2	7.17093	0	18.5586	15.6261	9.13277	6.89336	-1.02488	-3.34096	1.30909	-1.01891	18129
PUS7L_142493_AGAGACTGCTGCTGACAGT	PUS7L	21.201	0	88.9411	20.0334	17.3208	42.1261	0.0779392	-4.19541	1.06042	-1.01902	18130
RNF31_149891_AAGTACTAGGAGAGAGGGT	RNF31	0.311779	0.358599	118.355	10.8181	6.29846	19.5312	-3.1714	-2.42547	2.53937	-1.01917	18131
BIRC2_16232_CGGCGCCGACAAGGAGATA	BIRC2	27.1248	0	8.05373	12.0201	11.6522	11.8719	1.11111	-3.66131	-0.50764	-1.01928	18132
ZAR1_196751_ccggggccgAGGGCACCAC	ZAR1	19.6421	0	0	2.80468	4.72385	6.89336	2.43974	-2.51699	-2.98064	-1.01929	18133
AP3B1_8302_CAAAAGGTTCCAGTCCAGA	AP3B1	6.85915	0.358599	35.3664	10.0167	13.8566	18.7652	-0.487251	-3.45091	0.879639	-1.01951	18134
LIMD1_95694_CTGGCGGCCCATTGTCCGA	LIMD1	28.6837	0	30.4641	24.8415	8.188	31.786	0.199983	-3.19975	-0.0593748	-1.01971	18135
CLCNKB_35693_GGGTGCTCATAGGTGGACA	CLCNKB	4.36491	0	13.3062	9.21539	11.9671	3.82964	-0.929117	-3.69678	1.56665	-1.01975	18136
PRKAR2A_138564_CGCAGAGCCGGCCAAAGAG	PRKAR2A	7.48271	0	25.2117	14.8248	10.0775	9.57411	-0.899586	-3.46957	1.30967	-1.01983	18137
TRIM27_185333_GCCCTGGGACTCTGACCCT	TRIM27	11.2241	0	26.6123	11.2187	15.4312	13.0208	0.000628906	-4.03837	0.977745	-1.02	18138
WDR12_194175_CTCCTCTGCAGAAAGCACG	WDR12	0.311779	0	30.8143	6.01003	7.87308	4.59557	-2.4179	-3.14944	2.50732	-1.02001	18139
NMD3_116103_CAGGTGAGATGGAGGTCAG	NMD3	7.48271	64.1893	0	18.0301	8.50293	24.5097	-1.16569	2.77819	-4.67297	-1.02016	18140
C4B_22895_CAGGATGTGCCCCGAGGAC	C4B	37.1017	43.0319	0.350162	27.6462	30.5476	19.9141	0.411516	0.481021	-3.95327	-1.02025	18141
C4A_22885_CAGGATGTGCCCCGAGGAC	C4A	37.1017	43.0319	0.350162	27.6462	30.5476	19.9141	0.411516	0.481021	-3.95327	-1.02025	18142
VRK2_193482_GTCCCCGGCGTGCTAAGGG	VRK2	3.42957	0	45.5211	10.8181	12.282	9.95707	-1.41575	-3.7314	2.08602	-1.02038	18143
PAK6_126111_CAGCCGGGGAACCCACCTG	PAK6	8.72982	37.6529	0	12.4207	10.3925	19.5312	-0.463978	1.7625	-4.35974	-1.02041	18144
C15orf56_19578_CAGCCGGGGAACCCACCTG	C15orf56	8.72982	37.6529	0	12.4207	10.3925	19.5312	-0.463978	1.7625	-4.35974	-1.02041	18145
RARRES2_144885_CACGTGGGAGGGTCCGGAC	RARRES2	14.6536	0	0	0.801338	11.9671	4.59557	3.11936	-3.69678	-2.48429	-1.02057	18146
MMP17_106383_CCAGCGCACGGAGCCGGGA	MMP17	41.4667	143.081	0	39.2656	58.5757	20.2971	0.0767843	1.27408	-4.41259	-1.02057	18147
PUSL1_142503_AGGCCGCCTCTGACGCCAC	PUSL1	68.5915	0	177.882	44.4743	39.9953	54.7639	0.61386	-5.35738	1.68161	-1.02064	18148
TMLHE_182194_CCCCATGGGTGCTACGGGT	TMLHE	50.5083	0	41.6693	24.4408	27.7132	24.1267	1.01766	-4.84364	0.763974	-1.02067	18149
SPACA3_166933_AAGGAGGAGGCAGCCAACC	SPACA3	2.80601	0	23.4609	13.6227	8.50293	4.59557	-1.94186	-3.24837	2.12812	-1.02071	18150
CEACAM8_32411_GATGCGCCATCTGCAGGAA	CEACAM8	18.0832	0.358599	70.3826	26.8448	21.0999	24.1267	-0.545105	-4.02385	1.50635	-1.02087	18151
SLC29A3_161604_GGCCGTGCGCCGGAGGCAG	SLC29A3	6.23559	70.2855	0.350162	14.8248	12.5969	26.0416	-1.129	2.39033	-4.32397	-1.02088	18152
MLST8_106164_TACGGAGGCCGCGAGCCAG	MLST8	4.36491	0.358599	74.5845	12.4207	11.3372	26.8075	-1.32284	-3.18283	1.44262	-1.02102	18153
PPP5D1_137573_TGGGTAAGTCTGAACTCTG	PPP5D1	19.0185	18.2886	0	15.6261	20.47	8.04225	0.267888	-0.154577	-3.17668	-1.02112	18154
PI16_131331_GACGGCTGGCCACCATGCA	PI16	0.311779	79.609	0	7.21204	17.0059	4.97853	-2.64622	2.16248	-2.57979	-1.02118	18155
ARX_11464_AGAGCGCACGCGGGCCCCA	ARX	53.0025	0.358599	108.9	36.4609	41.8848	40.9772	0.527642	-4.98027	1.38852	-1.02137	18156
ADAM22_2794_TGGAGGCGCGCAGATGCAC	ADAM22	36.1664	0	0	6.01003	6.92831	4.59557	2.40651	-2.98701	-2.48429	-1.0216	18157
OTOGL_125004_TAGAAGTATGCATATTTGT	OTOGL	12.783	0	40.2686	13.6227	26.7685	10.723	-0.0853288	-4.79538	1.8157	-1.02167	18158
CCDC176_27963_CGGCATCTTGGCTTCCCCA	CCDC176	6.85915	21.1574	0	6.81137	10.7074	14.9356	0.00879668	0.920366	-3.99418	-1.02167	18159
NIPAL1_115383_GCGGCCGACGTCACCCGGT	NIPAL1	5.92381	0	19.2589	8.01338	20.7849	4.97853	-0.380502	-4.44526	1.76069	-1.02169	18160
MGST1_105195_GGGGACCGCATGCAAAGGG	MGST1	5.92381	0	11.2052	8.01338	11.3372	5.3615	-0.380502	-3.62495	0.940055	-1.0218	18161
ARID1B_10361_CCGAGGCGGCTCTCAAGGA	ARID1B	9.0416	65.6237	0	18.4308	14.1715	17.9993	-0.952354	2.13467	-4.24788	-1.02185	18162
OR10J3_121003_AGTCAGCAGGTACAAAGTT	OR10J3	1.5589	0	15.7573	9.61605	8.188	2.68075	-2.05265	-3.19975	2.18672	-1.0219	18163
BIN3_16222_GGACCCCGGCGGCAGACGC	BIN3	4.67669	0	27.3126	5.2087	12.282	15.3186	-0.12924	-3.7314	0.794932	-1.0219	18164
CUZD1_42513_GCGGAGCTGACAATGGCGG	CUZD1	4.05313	48.0523	0	17.6294	8.50293	10.723	-1.88233	2.36788	-3.55127	-1.02191	18165
RC3H2_146211_GGGACAGCCCCGTTGGCGG	RC3H2	15.9007	0	0	1.20201	11.3372	4.21261	2.9402	-3.62495	-2.382	-1.02225	18166
COX20_39221_TCTGCTTCCGCGACCCCGG	COX20	6.23559	0	28.3631	9.61605	11.6522	12.2549	-0.553066	-3.66131	1.14748	-1.0223	18167
FAM24B_59741_ACGCAGGCAGCATGGACCA	FAM24B	30.2426	0	0	2.40401	5.3537	11.106	3.19821	-2.6676	-3.59765	-1.02235	18168
CWF19L1_42561_AGATAGGGACCCTTCCCTG	CWF19L1	4.67669	0	36.767	11.2187	18.5805	6.51039	-1.10597	-4.29134	2.33017	-1.02238	18169
VPS13D_193182_ggcggcccgggacaccgac	VPS13D	5.30025	0	40.2686	14.8248	5.3537	20.6801	-1.3287	-2.6676	0.928676	-1.02254	18170
LCA5L_94081_AACAGCGCGGAGCAGGTAA	LCA5L	24.9424	0	28.013	10.4174	16.0611	31.4031	1.18408	-4.09264	-0.159433	-1.02266	18171
ZNF266_200094_CCAGGTACGGGAGATTGGG	ZNF266	2.18246	46.6179	0	9.21539	7.87308	13.0208	-1.68253	2.424	-3.8095	-1.02268	18172
CCDC27_28093_GCCTCGAACATGAACCTGC	CCDC27	16.8361	0.358599	12.956	18.4308	14.4865	8.42521	-0.123544	-3.51082	0.566288	-1.02269	18173
TSPEAR_187144_ACTGGCAGGTAGCACCCTG	TSPEAR	6.54737	49.8453	0.350162	19.2321	17.3208	10.723	-1.4226	1.47263	-3.11814	-1.0227	18174
CDH6_31442_TCAGCCGCGACAGCAAGAA	CDH6	4.67669	0.358599	38.868	8.81472	18.2655	12.6378	-0.789896	-3.82583	1.54762	-1.0227	18175
MAPK12_101841_CTTGGCGAACAGCTCGGAC	MAPK12	3.74135	64.1893	0.350162	24.0401	25.8237	4.21261	-2.40087	1.28113	-1.94887	-1.02287	18176
ZNF592_202444_cgactgcaggccagagtct	ZNF592	32.1133	0	63.7295	22.8381	27.7132	25.2756	0.474139	-4.84364	1.3007	-1.02294	18177
COX6B2_39302_GCCCTCACCAGCCTGACGT	COX6B2	19.3303	0	0.350162	4.40736	6.61339	4.59557	1.91064	-2.92854	-2.05115	-1.02302	18178
ARRB2_11182_CGGCCCTCGGGACAGGTGT	ARRB2	0	0	47.622	11.6194	4.40893	4.97853	-3.65757	-2.43534	3.02375	-1.02306	18179
AGO3_4382_gcAGTCGTGGAGGAGCGGT	AGO3	12.4712	0	125.008	23.2388	22.0446	24.5097	-0.847442	-4.52636	2.3044	-1.02314	18180
NHLH2_115143_TCCTGGAGTAACAGTGACA	NHLH2	0.623559	0	156.172	12.8214	14.8014	8.80818	-3.08967	-3.98198	4.00222	-1.02314	18181
AZGP1_14105_TTATTTCGGGCCAGCGCAG	AZGP1	0.311779	13.2682	32.9152	18.4308	11.6522	20.6801	-3.88875	0.173417	0.645564	-1.02326	18182
SERINC3_156592_GACCGGCCACCTCCATCAC	SERINC3	28.6837	0	40.2686	20.0334	25.8237	17.2334	0.496986	-4.74544	1.17846	-1.02333	18183
NOL12_116513_GAAGCGAGATGGTGACGAC	NOL12	11.5358	0	38.868	14.4241	11.3372	21.063	-0.299126	-3.62495	0.8536	-1.02349	18184
TRIOBP_185982_GAAGCGAGATGGTGACGAC	TRIOBP	11.5358	0	38.868	14.4241	11.3372	21.063	-0.299126	-3.62495	0.8536	-1.02349	18185
IDI2_81481_GACTCCTGGGTATCAGATG	IDI2	0.935338	0	61.2784	5.2087	12.9119	10.723	-1.6817	-3.79824	2.40939	-1.02352	18186
RNF130_149291_GAGCCCGGTCCGCGAGCAG	RNF130	36.1664	0	11.9055	16.0268	17.9506	11.4889	1.1262	-4.24417	0.0473375	-1.02355	18187
ZDHHC13_197825_GCACGAGCGGGGACCGCAG	ZDHHC13	25.2541	0	0	4.40736	4.72385	6.12743	2.27955	-2.51699	-2.83338	-1.02361	18188
APAF1_8453_GGCTGCAGAGATCCAGGGG	APAF1	2.80601	0	19.6091	4.40736	7.24323	13.7867	-0.506643	-3.04321	0.478978	-1.02363	18189
NAPSA_112362_ACCAGGCTGTCACCCCTAA	NAPSA	7.79448	0	57.0764	17.6294	15.4312	13.0208	-1.08291	-4.03837	2.05039	-1.02363	18190
OXNAD1_125354_CGTGTTGCAGGAGATTCAT	OXNAD1	11.8476	27.6121	0	7.61271	18.2655	17.6164	0.576962	0.570604	-4.2185	-1.02364	18191
EAPP_51552_GAGCCTACGCAGACCCTAG	EAPP	0	54.1485	0	10.0167	3.46416	8.42521	-3.46162	3.62686	-3.23653	-1.02376	18192
CMPK2_37011_GCCCATGGCCTTCGCCCGC	CMPK2	8.10626	0	52.8745	14.0234	9.4477	25.2756	-0.722281	-3.38511	1.03588	-1.02384	18193
DEFB4A_46445_AGGAGATACAAGACCCTCA	DEFB4A	14.3419	0	31.5146	10.8181	12.9119	24.5097	0.376479	-3.79824	0.35004	-1.02391	18194
DEFB4B_46454_AGGAGATACAAGACCCTCA	DEFB4B	14.3419	0	31.5146	10.8181	12.9119	24.5097	0.376479	-3.79824	0.35004	-1.02391	18195
CREBRF_40275_CGGACCAGGAAGTAGCTCA	CREBRF	17.4596	0	0	1.60268	4.094	10.723	2.82631	-2.3488	-3.55127	-1.02459	18196
NAA16_111791_AGCAGGACACGCTTCCCCT	NAA16	44.8962	0.717199	36.767	28.4475	44.7191	17.6164	0.640231	-4.73467	1.02056	-1.02463	18197
TXNL4B_188922_GAAACTCCTGGCCGTCGGT	TXNL4B	1.24712	110.449	0	7.61271	10.7074	19.9141	-1.93839	3.25089	-4.38641	-1.02464	18198
LNP1_96506_GGCGCTCAAGAGATCCGAG	LNP1	7.48271	0	3.15146	8.41405	7.55816	2.68075	-0.150291	-3.0973	0.173619	-1.02466	18199
TOMM70A_183653_GGCGCTCAAGAGATCCGAG	TOMM70A	7.48271	0	3.15146	8.41405	7.55816	2.68075	-0.150291	-3.0973	0.173619	-1.02466	18200
XYLT2_196211_GCGAGTGCAGAAGCTGGTG	XYLT2	8.41804	0	31.5146	20.0334	9.13277	11.106	-1.15919	-3.34096	1.42537	-1.02492	18201
DCN_45014_aggtaagagcaacgtgctt	DCN	9.66516	0	61.6285	16.4274	14.1715	20.2971	-0.708454	-3.9233	1.55616	-1.0252	18202
STX19_171364_GTATCCATAGACTGACATC	STX19	4.67669	0	8.05373	12.4207	10.0775	1.91482	-1.24134	-3.46957	1.6351	-1.02527	18203
AKAP8L_5213_GCAGCAGCTATCGCAGCGT	AKAP8L	64.5383	92.16	0.350162	35.6595	71.1727	25.2756	0.83815	0.368259	-4.28252	-1.02537	18204
CRISPLD2_40484_GGAGCAGCCGGAGACGCCC	CRISPLD2	18.7068	0	32.2149	9.61605	22.9894	20.6801	0.892443	-4.58432	0.615461	-1.02547	18205
RIOK2_148622_AGCGCGTGCGCGAGCCATC	RIOK2	28.3719	0.358599	82.9884	24.8415	41.2549	24.8927	0.184749	-4.95893	1.69765	-1.02551	18206
HIPK3_76964_GCTTGAGCACCCCAGCCGA	HIPK3	8.41804	0	36.4168	14.4241	13.5417	12.2549	-0.711685	-3.86212	1.49717	-1.02555	18207
ZBTB3_197023_TCGCCCTGTGGCTGCTCGG	ZBTB3	3.74135	40.8803	0	9.61605	15.7462	8.42521	-1.16288	1.32244	-3.23653	-1.02565	18208
NRN1_118072_ACGCTCTCGGAAGCTGCTA	NRN1	24.007	0	0	4.00669	4.094	7.27632	2.3204	-2.3488	-3.04899	-1.0258	18209
CALU_25624_CTCGTAGCCCCCACAGCAC	CALU	2.80601	0	37.4673	6.81137	6.29846	20.6801	-1.03729	-2.86759	0.827265	-1.02587	18210
TMEM91_182082_AGGCTTGGGGACCTTCCAG	TMEM91	26.813	0	22.7605	26.8448	17.9506	9.57411	-0.00164813	-4.24417	1.16803	-1.02593	18211
BCKDHA_15372_AGGCTTGGGGACCTTCCAG	BCKDHA	26.813	0	22.7605	26.8448	17.9506	9.57411	-0.00164813	-4.24417	1.16803	-1.02593	18212
HINT2_76893_CGGAGCCGAGTGCTGACCC	HINT2	13.0947	0	37.1172	20.8348	17.3208	10.34	-0.631472	-4.19541	1.74902	-1.02595	18213
ZNF839_204343_TCCGGCTCCGCATCCGCCA	ZNF839	40.5313	46.2593	0	29.6495	28.658	17.2334	0.438336	0.672176	-4.18851	-1.026	18214
SSSCA1_169743_ACGGCAACATGGCCCTGAA	SSSCA1	5.92381	0	0	0.400669	5.98354	4.97853	2.30545	-2.80396	-2.57979	-1.0261	18215
SSBP4_169595_GCAGCATGTACGCCAAGGG	SSBP4	40.5313	97.1804	0.350162	34.8582	38.1057	32.169	0.211897	1.32806	-4.61863	-1.02623	18216
PGAP2_130324_GGACGGCCCCAGAATGGCA	PGAP2	1.87068	0	33.9657	6.01003	11.3372	8.80818	-1.28803	-3.62495	1.83388	-1.02636	18217
GPR75_72375_CCGCGGCTCCCGGGATGCG	GPR75	13.0947	0	26.6123	12.8214	24.2491	8.42521	0.0282519	-4.65816	1.55071	-1.0264	18218
ASB3_11675_CCGCGGCTCCCGGGATGCG	ASB3	13.0947	0	26.6123	12.8214	24.2491	8.42521	0.0282519	-4.65816	1.55071	-1.0264	18219
ZNF705G_203351_CAGGCAACAGTATAGTTAA	ZNF705G	22.1363	0	12.2557	11.6194	11.0223	16.0845	0.874517	-3.58764	-0.366078	-1.0264	18220
NGB_115045_AGGGCGCAGCGGCCAAGCG	NGB	40.5313	46.2593	0	27.2455	18.2655	29.4882	0.556179	1.29458	-4.93018	-1.02648	18221
MAP2K1_101402_GCGGCTAGGAGCACGGCGG	MAP2K1	21.8246	0	16.1075	8.81472	7.55816	38.2964	1.21757	-3.0973	-1.19977	-1.0265	18222
SMOX_165045_CCTCCCGCACGTAGCCCGG	SMOX	13.7183	136.268	0.350162	14.8248	57.0011	24.1267	-0.104572	1.24284	-4.21802	-1.02658	18223
RUNDC1_152721_GCAGAGCCGGTAACGGTGG	RUNDC1	0	55.5829	0	8.41405	2.83431	12.2549	-3.23482	3.88333	-3.72845	-1.02665	18224
DEFB123_46301_GGTGGCCTAGTGTGTGAGG	DEFB123	24.007	53.7899	0	29.2488	17.3208	19.9141	-0.274547	1.58043	-4.38641	-1.02684	18225
GNG12_70401_GCCGGGACTCGGTCTCTAA	GNG12	19.3303	0	28.3631	15.2254	17.6357	15.7015	0.325377	-4.22	0.814025	-1.02687	18226
TNK1_183125_CGCAGGTGGACTCAGAACC	TNK1	28.0601	0	0.350162	7.21204	5.3537	5.3615	1.82323	-2.6676	-2.23623	-1.02687	18227
LRP12_98024_GATGGGCGCGCGCTCAGTC	LRP12	11.8476	75.6644	0	22.8381	34.6416	8.80818	-0.89177	1.105	-3.29399	-1.02692	18228
PPP1R10_136842_GAATGGCGGCCGCCCGCTC	PPP1R10	18.7068	0	32.5651	36.4609	4.094	28.3394	-0.926694	-2.3488	0.194123	-1.02712	18229
ZNF91_204575_TGAGCCAGCACCTCCAGTC	ZNF91	19.9539	33.7083	0	22.4375	10.7074	21.446	-0.161599	1.56786	-4.48839	-1.02737	18230
ZNF701_203283_CGGAAGTGCCGGGGATATG	ZNF701	7.17093	0	46.2214	14.8248	9.4477	18.7652	-0.953611	-3.38511	1.25647	-1.02742	18231
KLF10_90531_GCGCCGGCCAATGGGCTCG	KLF10	39.9078	0	22.4104	17.2288	19.5252	20.6801	1.16616	-4.35933	0.110778	-1.02746	18232
ACYP2_2644_GACTGGGCGGTAGACATGG	ACYP2	25.5659	0	17.8583	11.2187	10.3925	29.4882	1.12048	-3.51001	-0.693056	-1.02753	18233
CTNS_42024_CTAGCCGGGCAGGGGAACG	CTNS	16.5243	0	15.7573	12.4207	21.4148	7.27632	0.384894	-4.48638	1.01773	-1.02792	18234
KCNK1_87831_GTGCGTGCGCCTGGTGGAG	KCNK1	28.0601	8.24778	0	8.41405	6.29846	32.169	1.62615	0.341515	-5.05176	-1.02803	18235
SH2D3C_158112_TGTCGCCGCCGGCAACCCG	SH2D3C	31.1779	0	63.0292	22.0368	33.3819	21.063	0.482132	-5.10358	1.5371	-1.02812	18236
PTGIS_141514_GGACACTCACCGCGTGCGG	PTGIS	23.3835	0	35.7165	24.4408	13.5417	19.5312	-0.0612418	-3.86212	0.838613	-1.02825	18237
ABHD12_864_GCGGACGGCCACTCTGGGA	ABHD12	24.007	0	0	6.01003	4.40893	4.59557	1.83484	-2.43534	-2.48429	-1.02826	18238
SHOX_158793_GCGCGCGGGGCCGACTCCG	SHOX	9.66516	53.7899	0.350162	20.4341	14.8014	18.7652	-1.007	1.79386	-3.87176	-1.0283	18239
IFNGR2_82005_CGCCCTGCGCTCGCCATGG	IFNGR2	26.813	93.5944	0.350162	20.0334	48.4982	27.9564	0.403075	0.93438	-4.42268	-1.02841	18240
ZBTB2_196943_gcGCCGGAGACACCGACCg	ZBTB2	23.6952	34.7841	0	18.8314	29.2879	11.4889	0.316443	0.24058	-3.64258	-1.02852	18241
GTPBP8_74281_CCCGCGAGCCGGACGGCCA	GTPBP8	5.92381	0	33.6156	14.0234	6.92831	16.0845	-1.11757	-2.98701	1.01873	-1.02862	18242
B9D2_14542_gtcaagacctcagcctcag	B9D2	20.8892	0	0	2.40401	5.03877	8.04225	2.68491	-2.59426	-3.17668	-1.02867	18243
SP100_166793_CAGGCCCCAAGCAGGAAGT	SP100	23.6952	0	57.4266	24.0401	24.2491	18.3823	-0.0200098	-4.65816	1.59189	-1.02876	18244
RFPL4A_147185_GATAAGGGGACCTCTTCCC	RFPL4A	2.49424	30.8395	0	10.4174	6.29846	10.34	-1.70818	2.12515	-3.50335	-1.02879	18245
NR2C2_117654_ccgccgcccgcgcgcTGGT	NR2C2	13.4065	29.4051	0.700324	16.8281	41.8848	7.27632	-0.307431	-0.496151	-2.28318	-1.02892	18246
CHTF8_34984_TGCGCCAGGAGCACTTCCG	CHTF8	38.0371	308.754	0	40.8682	58.5757	40.2112	-0.101011	2.37833	-5.36497	-1.02922	18247
CIRH1A_35212_TGCGCCAGGAGCACTTCCG	CIRH1A	38.0371	308.754	0	40.8682	58.5757	40.2112	-0.101011	2.37833	-5.36497	-1.02922	18248
RPA4_150412_TCGTCTGGGGCTCCACGGA	RPA4	0	0	21.3599	10.8181	5.3537	1.53186	-3.56292	-2.6676	3.14264	-1.02929	18249
HDAC7_75732_TGTGAGACGGCGAGAGGAA	HDAC7	9.0416	0	36.0667	12.8214	14.4865	13.7867	-0.460915	-3.95294	1.32582	-1.02934	18250
DNAAF3_48413_AGGAGCAGCAGCACGCGGA	DNAAF3	20.2657	22.9504	0	13.2221	18.5805	14.5526	0.580394	0.290632	-3.95909	-1.02935	18251
ZNF648_202854_CGCTTTGTGTCCAGTCCAG	ZNF648	16.2125	0	14.3566	17.2288	6.92831	14.5526	-0.0827578	-2.98701	-0.0182967	-1.02936	18252
BCAS3_15293_GAGGTGCAGGTATCCTCTG	BCAS3	5.61203	0	21.71	6.01003	7.87308	19.5312	-0.0843284	-3.14944	0.145514	-1.02942	18253
MAGED4_100813_GCTCAGACTCGAGCACTAG	MAGED4	10.6005	0	39.9185	12.8214	13.2268	19.5312	-0.252718	-3.83054	0.994936	-1.02944	18254
ERCC5_55524_GGACGCAGCCGCCTCATGG	ERCC5	3.11779	0	54.6253	6.01003	17.3208	14.1697	-0.76755	-4.19541	1.87455	-1.02947	18255
TP53_183874_TGGCTAGAGGGATCATCAT	TP53	15.2772	0	71.433	14.8248	26.7685	21.829	0.0406689	-4.79538	1.66578	-1.02964	18256
PLXND1_134321_gcggcgcgaggagccatcc	PLXND1	23.3835	100.408	0	19.2321	27.7132	35.2327	0.269256	1.82038	-5.17922	-1.02986	18257
FLT3_63762_TCGCGGCCGCAGACTCCCA	FLT3	6.23559	76.023	0.350162	21.6361	26.7685	9.19114	-1.64544	1.47184	-2.91611	-1.0299	18258
LAP3_93813_CTCGCCCCGCAGCCGGAAG	LAP3	8.10626	0	52.1741	13.6227	16.6909	14.9356	-0.683283	-4.14494	1.73847	-1.02992	18259
TFAP4_176885_AAAGGGCAGCGCCGGACGG	TFAP4	40.8431	23.309	0	22.8381	22.3595	14.5526	0.811719	0.0574753	-3.95909	-1.02996	18260
SRPK3_169222_gcggcagtagcagcagGTA	SRPK3	15.589	0	22.0602	18.8314	15.1163	9.19114	-0.257565	-4.01045	1.17809	-1.02998	18261
TBX2_175102_AGCGCGAGTGCCGGGAAGA	TBX2	9.97694	35.8599	0.350162	22.8381	18.8954	8.80818	-1.1188	0.889619	-2.86085	-1.03001	18262
TAF4_173611_GCGGCGGGCTCGGATCTGC	TAF4	23.0717	0	31.8647	15.2254	14.8014	25.2756	0.569081	-3.98198	0.322815	-1.03003	18263
LAX1_94004_AAGGAAGACGAGCTTCTCA	LAX1	24.6306	0.358599	0	3.20535	5.66862	9.57411	2.60757	-2.29527	-3.40246	-1.03005	18264
GDAP2_67913_AGCAGGAGCGCGCCGAGTA	GDAP2	12.783	0	19.9592	12.0201	6.29846	24.8927	0.0821482	-2.86759	-0.304958	-1.03013	18265
CHCHD1_33915_CCGGGAGCTTGGTGCGCTA	CHCHD1	5.30025	0	11.2052	6.4107	5.66862	12.2549	-0.234201	-2.73739	-0.119027	-1.03021	18266
NAF1_112071_CCGCGACGGCGTTCAGAAC	NAF1	18.7068	0	58.1269	22.0368	10.0775	37.9135	-0.225249	-3.46957	0.603545	-1.03042	18267
ODF3L2_120162_AGGCTGGTCGGCCGGACAC	ODF3L2	18.7068	0	49.0227	26.4442	14.8014	18.3823	-0.477808	-3.98198	1.36784	-1.03065	18268
DPY19L4_50064_AGGGGTTCGGCGACGCGGA	DPY19L4	24.6306	0	0	4.40736	5.3537	5.3615	2.24487	-2.6676	-2.66937	-1.0307	18269
TMX4_182582_AAGGAAGCGGGAGACGCAA	TMX4	8.41804	0	50.0732	13.6227	8.81785	27.5734	-0.634715	-3.29541	0.837892	-1.03074	18270
C10orf137_18241_AGGGCAGGCGATACGACGG	C10orf137	7.48271	0	41.6693	6.4107	16.376	22.9779	0.194914	-4.11902	0.831495	-1.03087	18271
CCDC67_28453_gggcgggAGGTGACATACG	CCDC67	12.4712	0	21.71	10.0167	19.2103	10.723	0.290181	-4.33702	0.953989	-1.03095	18272
ZBTB26_197015_GGTAACCTAGCACTCACAG	ZBTB26	5.30025	68.1339	0	12.4207	16.376	14.9356	-1.09098	1.9923	-3.99418	-1.03096	18273
PLA2G5_132951_GGACTTCCTGCCTCTGCAA	PLA2G5	5.30025	47.3351	0	21.6361	13.5417	6.89336	-1.84515	1.73288	-2.98064	-1.03097	18274
SLC5A1_163101_CTGCCAGGAAGGACCAAGG	SLC5A1	0	0	35.7165	5.60937	8.81785	3.82964	-2.72451	-3.29541	2.92644	-1.03116	18275
DIO1_47595_ACTGGGTGCTGAAAAAGGT	DIO1	20.2657	0	26.6123	9.21539	22.0446	20.2971	1.05778	-4.52636	0.374654	-1.03131	18276
EXPH5_56891_TTTTAGACTTTCAAAGGGG	EXPH5	8.41804	0	8.75405	12.4207	9.4477	4.59557	-0.510965	-3.38511	0.801716	-1.03145	18277
UBE2L3_189583_CCTAGGCTCCGGATCCCCG	UBE2L3	6.54737	47.3351	0	18.0301	16.376	8.42521	-1.33424	1.47597	-3.23653	-1.0316	18278
GRTP1_73492_TAAGCGCCCCGGAGCCGGG	GRTP1	1.24712	0	14.0065	3.60602	6.92831	6.89336	-1.03545	-2.98701	0.926875	-1.03186	18279
NFKBIZ_114954_AGGACTGAGATACTAATGG	NFKBIZ	22.7599	0	48.3224	25.2421	28.658	11.8719	-0.143357	-4.89035	1.93802	-1.0319	18280
EYA1_56952_ATAGATATGGGTCACAGAA	EYA1	0.935338	71.0027	0.350162	8.81472	8.81785	15.7015	-2.34236	2.87457	-3.62878	-1.03219	18281
DPY19L1_50033_GCGCAGGCGAGACGCGGCG	DPY19L1	23.0717	0	0	2.40401	4.72385	9.57411	2.82203	-2.51699	-3.40246	-1.03247	18282
SLC5A6_163195_CTACCCACGTGTGGAGACC	SLC5A6	0	0	49.0227	6.81137	6.29846	6.51039	-2.96558	-2.86759	2.73562	-1.03252	18283
OR13A1_121223_atatttgtgatgatcaggt	OR13A1	9.0416	0	44.8207	14.4241	18.2655	12.2549	-0.619195	-4.26795	1.78948	-1.03256	18284
SBDS_154064_TGACAGTATTCGTAAGACT	SBDS	6.85915	0	34.666	8.81472	18.5805	11.4889	-0.320574	-4.29134	1.5139	-1.03267	18285
THOC3_177815_AGAGGGGCCGTCGCTCTTC	THOC3	13.4065	0	35.7165	17.2288	19.5252	11.106	-0.339496	-4.35933	1.60071	-1.0327	18286
NPC2_117082_TTATCCGCGATGCGTTTCC	NPC2	0	0.358599	26.6123	5.2087	4.72385	8.04225	-2.63429	-2.07487	1.61056	-1.03287	18287
SYF2_172542_GCGGCTATAGCTGCATCCG	SYF2	17.1479	30.4809	0	18.8314	14.4865	14.9356	-0.12799	1.02347	-3.99418	-1.0329	18288
CLP1_36604_actagtagttacagagacg	CLP1	8.41804	0	14.7068	11.2187	5.66862	14.5526	-0.375595	-2.73739	0.0142301	-1.03292	18289
FAM170A_58643_CTACACTGCAGGGCTGTTA	FAM170A	4.67669	75.6644	0	18.4308	11.6522	14.1697	-1.77522	2.59917	-3.92312	-1.03306	18290
HIPK3_76951_cagcagcagcagcGGTCGG	HIPK3	26.813	50.5625	0.700324	22.0368	28.0282	30.2542	0.271821	0.828869	-4.20017	-1.03316	18291
SLC6A1_163231_GTCCCCTGGGACACTCGGG	SLC6A1	14.9654	0	0	2.40401	4.094	6.89336	2.22964	-2.3488	-2.98064	-1.03327	18292
UBE2H_189535_AGGAGTCGTCCGCTTATAG	UBE2H	3.11779	0	14.3566	12.4207	5.3537	5.3615	-1.70452	-2.6676	1.27142	-1.03356	18293
ZNF536_201882_CGTGTCCCGGCAGTACCAG	ZNF536	17.7714	0	93.4933	24.4408	31.8072	17.2334	-0.438606	-5.03594	2.37363	-1.03364	18294
PTPRB_142044_ATGGAGGCTGAATTTTACA	PTPRB	0	0	27.6628	8.41405	4.40893	3.82964	-3.23482	-2.43534	2.56919	-1.03366	18295
CSTF2_41593_GCTGGGCTTGTGCTCCGTA	CSTF2	14.9654	0	47.622	15.6261	22.9894	15.7015	-0.0584992	-4.58432	1.54163	-1.03373	18296
SCRT1_154995_CTCGCGCGGCAGCATCCAA	SCRT1	26.5012	0.358599	116.254	30.0502	28.658	39.8283	-0.175104	-4.44823	1.52199	-1.03378	18297
KCNIP1_87632_CTGCCTGGCACTGGACACG	KCNIP1	4.98847	0	24.8615	14.4241	4.40893	14.9356	-1.36493	-2.43534	0.698552	-1.0339	18298
ZNF280C_200224_CAGACCGACAGGACTCAGG	ZNF280C	43.9609	53.0727	0	18.8314	36.846	26.8075	1.18088	0.514759	-4.7974	-1.03392	18299
HGF_76571_ACGGGCTGGCGGATCCCTC	HGF	3.11779	0.358599	93.4933	6.81137	12.5969	41.7431	-0.923704	-3.32309	1.14452	-1.03409	18300
PEX19_129954_TGTAGTGTCGGGGCCGAAG	PEX19	37.7253	0	39.9185	16.8281	26.4536	26.8075	1.11912	-4.77892	0.557278	-1.03417	18301
DCAF8_44762_TGTAGTGTCGGGGCCGAAG	DCAF8	37.7253	0	39.9185	16.8281	26.4536	26.8075	1.11912	-4.77892	0.557278	-1.03417	18302
LRRC69_98765_ATGCAACTTGACCCAGGTG	LRRC69	4.05313	0	39.9185	9.61605	16.0611	8.80818	-1.071	-4.09264	2.0607	-1.03431	18303
CERK_33252_accgggtgcagggagcgag	CERK	18.395	0.358599	48.6725	17.2288	23.9342	23.7438	0.0894668	-4.19793	1.00538	-1.03436	18304
KRTAP20-3_92854_TACAGATGTGGCTGTGGTG	KRTAP20-3	19.9539	0	15.4071	8.41405	22.6745	12.2549	1.15433	-4.56526	0.307802	-1.03438	18305
CSTL1_41634_GAAATCTGTGGTGGGCGGG	CSTL1	4.36491	0	33.9657	8.81472	15.1163	9.19114	-0.871392	-4.01045	1.77863	-1.03441	18306
B4GALT1_14465_AAGCGGCGGCGGGAAGATG	B4GALT1	16.2125	17.5714	0	8.81472	24.564	9.95707	0.81044	-0.461034	-3.45379	-1.03479	18307
RPL37_150963_CGGCCGAGACCAGAAAGAC	RPL37	0.311779	0.717199	17.5081	9.61605	5.03877	4.59557	-3.01665	-1.8142	1.7258	-1.03502	18308
KRT27_92072_AGCATCACCGCAGAAACAA	KRT27	24.9424	0	27.6628	16.0268	15.7462	21.446	0.607505	-4.06576	0.352721	-1.03518	18309
CALML5_25565_CAGCAGGTTGAGGGCCGGT	CALML5	14.9654	0	0	3.60602	4.72385	4.21261	1.79336	-2.51699	-2.382	-1.03521	18310
EPS8L3_55312_GGCCTGCCTTGCCCCTTAG	EPS8L3	14.6536	49.4867	0	23.6395	11.9671	20.2971	-0.654474	1.96105	-4.41259	-1.03534	18311
GSDMC_73585_TGGAAAAATAAGCACAGGA	GSDMC	22.7599	13.2682	0.350162	16.4274	16.0611	12.2549	0.447169	-0.257909	-3.29532	-1.03535	18312
AP2A1_8243_ACCGGGCGGAAAGGACCCC	AP2A1	4.98847	0.358599	38.868	10.0167	12.9119	17.2334	-0.879436	-3.35612	1.12865	-1.03564	18313
SLAMF1_159684_GCTTCGTGTCATGCAGCAG	SLAMF1	2.18246	126.227	0	12.8214	19.2103	11.4889	-2.11869	2.65424	-3.64258	-1.03568	18314
OVOL2_125261_CGCGAGTGAGACCACGCCG	OVOL2	61.7323	201.174	0	40.8682	59.5205	42.1261	0.583353	1.7401	-5.43049	-1.03568	18315
OR2T6_122215_ACAATGAAACCTTGACCAG	OR2T6	3.74135	0	41.6693	8.01338	14.4865	11.4889	-0.926769	-3.95294	1.77255	-1.03572	18316
CIDEA_35102_AGACCTCCAGGCCCGCTAG	CIDEA	15.589	0	0.350162	2.40401	9.13277	4.59557	2.28492	-3.34096	-2.05115	-1.03573	18317
SMAD2_164232_CCGCCCCCGTCAGCCTGGG	SMAD2	14.9654	0	12.6058	8.81472	22.0446	7.27632	0.701931	-4.52636	0.717164	-1.03575	18318
REXO4_147044_CGCGACGGAGGGAAAGACT	REXO4	0.311779	74.2301	0	10.4174	5.3537	10.723	-3.12164	3.56564	-3.55127	-1.03575	18319
C17orf74_20184_ATTGGCATGAGTGCAGTGT	C17orf74	19.9539	0	39.5683	24.4408	12.282	20.6801	-0.279927	-3.7314	0.903984	-1.03578	18320
CRYGC_40842_TCCCCATGGCTGGTTGACA	CRYGC	9.97694	0	28.3631	14.0234	23.6192	6.51039	-0.452737	-4.62171	1.96705	-1.0358	18321
THPO_177861_TGGGTAGGAAGACATGTGG	THPO	3.74135	67.4167	0	19.2321	9.13277	12.6378	-2.09328	2.75532	-3.76954	-1.03583	18322
GDPD2_68122_ATGCTGCCTTGGGAAAGGA	GDPD2	10.6005	0	30.8143	12.4207	21.4148	9.57411	-0.210277	-4.48638	1.58914	-1.03584	18323
MECP2_103601_cggcccAAAGCCCCGAGAA	MECP2	23.6952	0	18.9087	19.2321	13.5417	13.4037	0.287586	-3.86212	0.466958	-1.03586	18324
TBCK_174894_GACAGTACCTATCAGCAAG	TBCK	0.311779	94.6702	0	10.0167	15.4312	4.97853	-3.0701	2.54163	-2.57979	-1.03609	18325
GDI2_68052_ACCGACCGCCACCTCAGAC	GDI2	3.74135	0	18.9087	14.0234	15.4312	2.29779	-1.66384	-4.03837	2.59383	-1.03613	18326
LSS_99305_AGTCGCCAGCGGCCGAGGT	LSS	19.0185	0.358599	51.824	26.4442	21.4148	19.1482	-0.455162	-4.04426	1.39054	-1.03629	18327
CXCL5_42722_TGGAGGATCCGGAGCACTG	CXCL5	5.61203	51.6383	0	18.0301	14.4865	9.19114	-1.52512	1.7651	-3.34924	-1.03642	18328
ANKS3_7703_CCGTGGAACCGCATCGCAA	ANKS3	24.6306	0	37.4673	22.4375	15.7462	20.6801	0.129049	-4.06576	0.827265	-1.03648	18329
KIF7_90234_TTAGGGGCGAGGACCGGGT	KIF7	17.4596	0	0	2.00334	7.87308	4.97853	2.61973	-3.14944	-2.57979	-1.0365	18330
ENKD1_54401_GCGGTGGTGCGAGGCTCAG	ENKD1	0.311779	0	130.26	16.0268	15.7462	4.21261	-3.69821	-4.06576	4.65428	-1.03656	18331
FOXI1_64492_GGTGGGCCCGTTGAACCAG	FOXI1	5.30025	15.0612	0	9.61605	8.50293	7.65928	-0.752767	0.757133	-3.11425	-1.03663	18332
PHF2_130892_GCCGGCAGACGCAGTACAC	PHF2	24.9424	85.3466	0.700324	44.8749	31.4923	21.063	-0.822396	1.41004	-3.69775	-1.0367	18333
IFNA13_81863_CTGTGTGATGCAGGAGGAG	IFNA13	28.0601	0	37.1172	30.4508	13.5417	19.9141	-0.114057	-3.86212	0.865962	-1.03674	18334
IFNA1_81854_CTGTGTGATGCAGGAGGAG	IFNA1	28.0601	0	37.1172	30.4508	13.5417	19.9141	-0.114057	-3.86212	0.865962	-1.03674	18335
DUS2_50764_CACGGGACAAGCTATCTCA	DUS2	6.23559	0	0	0.400669	7.55816	4.21261	2.36899	-3.0973	-2.382	-1.03677	18336
C2orf61_22394_CGGTGGAGCGGCCCCTGAG	C2orf61	8.41804	28.6879	0.350162	16.4274	11.3372	14.1697	-0.88786	1.26686	-3.48999	-1.037	18337
CALM2_25525_CGGTGGAGCGGCCCCTGAG	CALM2	8.41804	28.6879	0.350162	16.4274	11.3372	14.1697	-0.88786	1.26686	-3.48999	-1.037	18338
GPR176_72003_GCCTCGCCATGGGACATAA	GPR176	4.36491	0	51.824	15.2254	24.2491	4.97853	-1.59663	-4.65816	3.14333	-1.03715	18339
MOCOS_106754_CACTGTAAAGGGCCTGCTG	MOCOS	9.97694	0	12.6058	15.2254	8.188	7.65928	-0.56378	-3.19975	0.651905	-1.03721	18340
HIST1H1A_77015_CTGGTAAGCAAGGGAACGT	HIST1H1A	10.6005	0	0.350162	1.60268	6.29846	6.12743	2.15612	-2.86759	-2.40025	-1.03724	18341
CD244_30112_CAGCAATCCAGGAAGTCTT	CD244	4.36491	0	21.71	5.60937	11.0223	12.2549	-0.300957	-3.58764	0.77681	-1.03726	18342
THAP1_177464_CCGAGAACGCGCGATCGGG	THAP1	19.3303	0	59.5275	17.6294	25.8237	20.2971	0.126049	-4.74544	1.50693	-1.03748	18343
ZCCHC10_197571_TAAGGAAGGCGCTAGAATA	ZCCHC10	6.54737	0	21.0097	12.0201	10.7074	8.42521	-0.786692	-3.54935	1.22354	-1.0375	18344
CFD_33485_TAGGAGGACCAGAACTGCC	CFD	23.3835	0	11.2052	11.6194	7.24323	23.7438	0.950259	-3.04321	-1.01957	-1.03751	18345
FOXP4_64775_ggagcccgggccggaacca	FOXP4	12.783	20.7988	0	11.6194	19.2103	9.19114	0.127242	0.109154	-3.34924	-1.03762	18346
ETS2_56354_CGGCCAGAGACGATCAGGG	ETS2	2.80601	0	34.3159	12.4207	5.3537	12.6378	-1.81811	-2.6676	1.3727	-1.03767	18347
DPH7_49843_GGCGCGGAGCCGGCAGTAG	DPH7	10.6005	54.5071	0	24.0401	36.2162	4.97853	-1.11006	0.576742	-2.57979	-1.0377	18348
EPN1_55132_TTGCTTCCCGTCTCCTCGG	EPN1	2.49424	0	19.9592	5.60937	10.0775	7.65928	-0.919535	-3.46957	1.27527	-1.03794	18349
GAD1_66482_ACGCCCCGGGGAAGCACGG	GAD1	11.2241	0	18.9087	22.4375	6.92831	10.34	-0.939093	-2.98701	0.811978	-1.03804	18350
GSDMC_73582_CCGCAGGAGGTCTGAAGAT	GSDMC	21.8246	0	0	6.01003	4.40893	4.21261	1.70309	-2.43534	-2.382	-1.03808	18351
LRP4_98072_GCTCCAGCAGTCCGAGCGG	LRP4	0.623559	0	29.0634	11.6194	7.24323	3.06371	-2.95841	-3.04321	2.88714	-1.03816	18352
MAPKAPK5_102044_cgggTGTCCCGGCGATGTG	MAPKAPK5	9.66516	0	41.3191	28.4475	10.7074	10.34	-1.46524	-3.54935	1.89988	-1.03823	18353
RIC8A_148341_GGCGAACTGCGGCCCGGAA	RIC8A	6.23559	51.6383	0	12.8214	20.7849	9.95707	-0.933722	1.27278	-3.45379	-1.03824	18354
MN1_106583_GGGAGGGCAGCGAGACGAG	MN1	0.311779	0	89.2913	10.8181	6.92831	9.95707	-3.1714	-2.98701	3.04273	-1.03856	18355
FBXO9_61854_ACCGGAGCGTCAGCCCTAC	FBXO9	10.6005	75.6644	0	10.4174	29.6028	21.063	0.0229537	1.32489	-4.46356	-1.03857	18356
C22orf26_22071_GGGCCAGCCGCACAGTCGG	C22orf26	3.74135	0	33.9657	7.21204	12.5969	11.8719	-0.792442	-3.76521	1.44172	-1.03864	18357
PPP2R3B_137381_GTCCGGCCCGCGCTGCTCA	PPP2R3B	23.6952	0	39.2181	18.4308	16.376	24.5097	0.345889	-4.11902	0.6568	-1.03878	18358
KEL_88742_GACTGTGTAGGTCTCAGGG	KEL	0.623559	170.335	0.350162	14.0234	35.2714	4.97853	-3.20998	2.23991	-2.14666	-1.03891	18359
CHIA_34232_tcgtctgtgcacgaacagg	CHIA	31.1779	0	88.9411	17.2288	33.3819	39.0624	0.819855	-5.10358	1.16673	-1.039	18360
TTN_188071_CAGCCTCGCCTCGGGTGTA	TTN	4.98847	0	17.1579	17.2288	4.72385	8.04225	-1.60596	-2.51699	1.00585	-1.03903	18361
UCP3_190324_GAGCAGCCCCGAGCAGTCA	UCP3	14.9654	0	0	2.80468	4.72385	5.3615	2.0691	-2.51699	-2.66937	-1.03908	18362
EHD2_52731_CGGCTCAGACGGCTCCGGA	EHD2	5.92381	0	17.8583	4.00669	7.87308	24.5097	0.467709	-3.14944	-0.43585	-1.03919	18363
BTBD1_17612_TCGCCCAGGCCGCCTCCGG	BTBD1	0.311779	133.04	0	6.4107	19.2103	9.19114	-2.49809	2.7295	-3.34924	-1.03928	18364
ICOS_81321_GTTCTTAGAGAAAGATGAA	ICOS	25.5659	0	0	4.00669	4.094	8.04225	2.40765	-2.3488	-3.17668	-1.03928	18365
C15orf60_19602_GTGAGGCAGGACATGGCGG	C15orf60	14.9654	0	24.1612	10.4174	20.7849	13.0208	0.483716	-4.44526	0.843633	-1.0393	18366
FAM218A_59563_TGAAGGTGTGGCGCGACGT	FAM218A	19.0185	0	58.4771	15.2254	26.4536	22.2119	0.303081	-4.77892	1.35747	-1.03946	18367
RNF133_149303_AGATGCATCTACTCAAGGT	RNF133	8.72982	0	21.3599	14.0234	12.9119	8.04225	-0.626727	-3.79824	1.30616	-1.0396	18368
KRT2_92003_ATGATGCCTTTGTCCAGGG	KRT2	12.783	0	18.5586	9.61605	13.5417	14.1697	0.376638	-3.86212	0.366612	-1.03962	18369
MYH8_110861_ACCCAGAGGTAAGTGATGA	MYH8	17.1479	68.1339	0	22.8381	8.81785	45.5727	-0.393471	2.81591	-5.54141	-1.03966	18370
LIAS_95465_GTCTGCCGCTGAAGCCTAG	LIAS	9.35338	0.358599	30.4641	14.0234	11.0223	20.2971	-0.537111	-3.14552	0.563049	-1.03986	18371
GOLGA3_70691_ATGGGCGGGGGAGGCTCGA	GOLGA3	0.623559	48.7695	0	5.2087	4.72385	18.7652	-1.93513	3.1202	-4.30489	-1.03994	18372
LDHC_94583_ACGGAGGGCAACCGTCGAC	LDHC	19.0185	0	37.1172	16.0268	12.282	28.3394	0.233533	-3.7314	0.377604	-1.04009	18373
ACHE_1584_CTGGGCGAGGCGCACTCCG	ACHE	15.589	0	90.3418	17.6294	37.7908	17.2334	-0.16736	-5.27764	2.32469	-1.0401	18374
GZMA_74633_AATTGGCAGCAATAAGCAT	GZMA	6.85915	0	44.8207	16.4274	17.3208	8.80818	-1.14891	-4.19541	2.22394	-1.04013	18375
RAB11FIP2_143185_GGCGCGGCCAGGTGATGGT	RAB11FIP2	9.35338	0	38.1677	16.4274	20.47	8.42521	-0.751257	-4.42425	2.05507	-1.04015	18376
ARRDC2_11213_GAACTTGGGCCGGCGCCGG	ARRDC2	3.42957	0	15.057	6.81137	5.98354	10.34	-0.818408	-2.80396	0.501774	-1.0402	18377
DDX25_45623_GGAGCAGCAATCGCAGCCA	DDX25	11.2241	0	25.2117	23.2388	12.282	7.65928	-0.987595	-3.7314	1.59789	-1.04037	18378
GCKR_67711_CACAGCGTGGGACCATGCC	GCKR	0.311779	86.0638	0.350162	12.4207	8.81785	9.19114	-3.35487	3.14859	-2.91611	-1.04079	18379
PDPN_129335_AGCGCGTCGCTCTGGGTCC	PDPN	6.23559	0	23.1107	8.81472	5.66862	22.2119	-0.439836	-2.73739	0.0548069	-1.04081	18380
ING3_84163_AGCGGTCCCGCAGATCCAT	ING3	11.5358	76.7402	0.350162	16.0268	24.2491	25.6586	-0.441745	1.62243	-4.3034	-1.0409	18381
PHKG2_131081_GAGCGACTGCAGGCAAACC	PHKG2	14.6536	0	33.6156	18.0301	13.8566	15.7015	-0.281786	-3.89303	1.05144	-1.04113	18382
EFCAB9_52312_GAAGCAAGGATCGTTTCTG	EFCAB9	28.6837	0	0	6.81137	5.3537	4.21261	1.92602	-2.6676	-2.382	-1.04119	18383
GATA2_67255_TGCCAGAGACCGGAAACCC	GATA2	4.05313	85.7052	0	15.6261	11.3372	17.6164	-1.7182	2.8131	-4.2185	-1.0412	18384
SLC16A5_160214_TCGCACGGGCCTGGCGGAG	SLC16A5	1.24712	48.4109	0	5.60937	8.188	14.9356	-1.55644	2.42701	-3.99418	-1.0412	18385
NRG3_117962_CGATGAAGCCGATGAACAG	NRG3	0.311779	0	47.622	5.2087	8.50293	8.42521	-2.24277	-3.24837	2.36701	-1.04137	18386
OR2B3_121814_GCTACAGAGTGTCTCCTTC	OR2B3	3.42957	0.358599	24.1612	12.0201	13.2268	6.12743	-1.5555	-3.38842	1.81975	-1.04139	18387
CHRNG_34783_CTGGTAAGCCGCAGGACGG	CHRNG	0.623559	61.6791	0.350162	15.2254	5.98354	9.57411	-3.32102	3.16595	-2.96933	-1.04147	18388
MTG1_109425_aggcttcgggggattaaAA	MTG1	7.17093	0	9.10421	6.4107	8.188	9.57411	0.140889	-3.19975	-0.0655788	-1.04148	18389
KCNH5_87595_AGTTCCCGAGCCCCGTGTG	KCNH5	19.9539	0	62.679	19.6328	24.564	21.063	0.0222794	-4.67604	1.52919	-1.04153	18390
AZI1_14114_TCATTGTCACCGGGCCTCG	AZI1	0.935338	0	15.4071	7.21204	5.98354	3.82964	-2.08516	-2.80396	1.76433	-1.04159	18391
MED31_103875_GTAGCGTCTAGAAAGACTA	MED31	9.35338	0	26.2622	14.4241	10.7074	12.6378	-0.575083	-3.54935	0.999286	-1.04171	18392
OR2K2_121964_GGGATTTTCCCAGTACCCA	OR2K2	4.36491	0	51.1237	10.0167	14.8014	13.0208	-1.03807	-3.98198	1.89437	-1.04189	18393
LTA_99332_CCTGAGCGTCCGGGCCCAG	LTA	14.6536	0	58.1269	14.0234	25.1939	19.5312	0.0592848	-4.71116	1.526	-1.04196	18394
TMEM189-UBE2V1_180581_CGCCGCCAGCAGAGCGCAC	TMEM189-UBE2V1	14.3419	0	56.0259	25.2421	9.76262	26.0416	-0.774413	-3.42796	1.07644	-1.04198	18395
TMEM189_180579_CGCCGCCAGCAGAGCGCAC	TMEM189	14.3419	0	56.0259	25.2421	9.76262	26.0416	-0.774413	-3.42796	1.07644	-1.04198	18396
SPATS1_167525_AGCACCTTGAGCTGGATGG	SPATS1	5.30025	0	23.4609	6.4107	14.4865	10.723	-0.234201	-3.95294	1.06113	-1.042	18397
MMAB_106221_GCACCCGCGCAGGCCAAGA	MMAB	20.2657	0	46.5715	23.6395	20.47	15.7015	-0.212445	-4.42425	1.51012	-1.04219	18398
MVK_110320_GCACCCGCGCAGGCCAAGA	MVK	20.2657	0	46.5715	23.6395	20.47	15.7015	-0.212445	-4.42425	1.51012	-1.04219	18399
FAHD2B_57515_GGAGGGCAGAACTAGAACC	FAHD2B	4.05313	52.7141	0	17.2288	6.61339	16.0845	-1.85097	2.81869	-4.09462	-1.0423	18400
KRTAP12-2_92631_CAGCTGGTATGACACATGG	KRTAP12-2	0.311779	78.1746	0	9.21539	13.8566	4.97853	-2.96115	2.41393	-2.57979	-1.04234	18401
DHRS9_47305_AAGAGGATCAGCCTGGCCA	DHRS9	4.98847	0	38.868	13.6227	9.76262	12.2549	-1.28795	-3.42796	1.58871	-1.0424	18402
CKB_35372_TCCGGGAGCTGCCGACGGA	CKB	5.92381	0	15.7573	6.01003	11.3372	10.723	-0.0178557	-3.62495	0.515447	-1.04245	18403
SIX6_159472_GGACGACCCCGACTGGAGG	SIX6	6.85915	24.0262	0	16.4274	4.40893	17.2334	-1.14891	2.21002	-4.18851	-1.04247	18404
PLEKHF2_133603_CCGCGACGACGACACCTCC	PLEKHF2	1.5589	189.34	0.350162	16.8281	8.188	34.0838	-2.80056	4.37269	-4.6996	-1.04249	18405
OR10A5_120825_CTGGAGAGAGATTCTTGAT	OR10A5	2.49424	0	35.0162	6.81137	7.24323	16.0845	-1.1606	-3.04321	1.07596	-1.04262	18406
PALD1_126155_CCGGCGAGGCCACGCGAGA	PALD1	18.7068	0.717199	72.4835	26.0435	33.0669	22.5949	-0.45659	-4.31024	1.63895	-1.04263	18407
FRMD8_65124_GCGGGAGCCCGAGTGCGGG	FRMD8	0	29.7637	0	8.01338	4.72385	4.21261	-3.17207	2.42617	-2.382	-1.04263	18408
ZNF322_200461_GTCCTCCGTCCGCCGTCAG	ZNF322	10.2887	0	47.2719	13.2221	25.8237	11.4889	-0.33325	-4.74544	1.95053	-1.04272	18409
FBXL2_61345_TGCGGACCCAGCCCGGTAG	FBXL2	5.92381	76.023	0	18.8314	8.50293	23.7438	-1.51815	3.01885	-4.62899	-1.04277	18410
KIAA2026_89825_AGGAGAGCCAGGCCCGATG	KIAA2026	24.007	0.358599	14.7068	18.8314	8.81785	22.9779	0.334543	-2.85329	-0.610313	-1.04302	18411
ATP5G3_13163_GGAAGAACAGGCCCCTGGA	ATP5G3	18.395	0	16.8078	12.0201	13.2268	15.3186	0.574947	-3.83054	0.125993	-1.0432	18412
STMN2_170971_AAGGGTCCGGCTACAGCAG	STMN2	6.54737	66.6995	0	10.0167	23.3043	15.7015	-0.54565	1.47793	-4.06191	-1.04321	18413
SNX5_166093_GCAGGGCCGCGACACGGAC	SNX5	20.8892	16.8542	0.350162	16.0268	21.4148	11.106	0.362417	-0.32819	-3.16451	-1.04343	18414
SLC4A2_162961_TCGCACCTGAGGCCGCAGG	SLC4A2	5.30025	0	33.6156	9.21539	32.4371	4.59557	-0.697263	-5.06338	2.62906	-1.04386	18415
ADH1A_3485_TAGTAATACATTTAAATTA	ADH1A	7.48271	0	18.2084	8.81472	11.0223	11.106	-0.210422	-3.58764	0.666021	-1.04401	18416
MYO18A_111175_CATCGTGGGGCCTGGACGG	MYO18A	4.98847	0	31.8647	13.2221	6.61339	14.9356	-1.24787	-2.92854	1.04429	-1.04404	18417
MSX2_109081_TCCGCTGGCAACCCGGCAG	MSX2	25.8777	0	52.1741	17.2288	14.8014	42.509	0.560192	-3.98198	0.28941	-1.04413	18418
MTG2_109435_CGGGAAAGCACGTCACTTC	MTG2	0.935338	0	20.3094	8.41405	5.03877	5.3615	-2.28223	-2.59426	1.74405	-1.04414	18419
ZC3H14_197431_CGGCGCTTGGCTTACCCGG	ZC3H14	15.2772	0	59.5275	27.2455	11.9671	22.5949	-0.795169	-3.69678	1.35912	-1.04428	18420
NAALADL1_111904_CGCATGCAGCAAGGTACCG	NAALADL1	7.48271	0	117.304	31.2522	17.9506	13.4037	-1.9268	-4.24417	3.03799	-1.04433	18421
CREB3L4_40214_AAAGCGAGGGCTACAGAAC	CREB3L4	21.8246	0	11.5553	13.2221	8.50293	17.6164	0.682455	-3.24837	-0.568269	-1.04473	18422
CLDN24_35871_GAACAGCAATGCAATCTGT	CLDN24	0.311779	0	96.2946	8.81472	7.87308	11.8719	-2.90342	-3.14944	2.91814	-1.04491	18423
NPS_117371_TGGGAAGTCCAAAATGATT	NPS	4.36491	0.358599	32.2149	14.4241	10.3925	11.106	-1.52356	-3.06789	1.45611	-1.04511	18424
HNRNPM_78833_GCACTGTCATTCTCACCTG	HNRNPM	17.1479	0	134.462	17.6294	39.0505	27.9564	-0.0377839	-5.32375	2.22594	-1.0452	18425
L1CAM_93352_AGGAGATAGCCAGGACGTT	L1CAM	10.9123	0	32.5651	8.41405	24.2491	13.7867	0.339562	-4.65816	1.18266	-1.04531	18426
CELA1_32544_ATCTTGCCAAAGCATTAGG	CELA1	13.4065	0	8.40389	8.01338	11.9671	9.19114	0.676581	-3.69678	-0.115986	-1.0454	18427
UBA7_189263_CACCACAGAGCACATCTAT	UBA7	14.3419	35.5013	0.350162	18.8314	17.0059	17.6164	-0.370317	1.01948	-3.78537	-1.0454	18428
ACSF3_2022_GCCGCGCCGGGGAAGCTGT	ACSF3	0	0	37.8175	9.21539	9.13277	2.29779	-3.35267	-3.34096	3.55714	-1.0455	18429
ME3_103561_CTCCCCGAGCAGCGCAGGT	ME3	16.5243	60.2447	0	10.0167	36.5311	21.829	0.669662	0.706498	-4.51279	-1.04554	18430
PPP2R4_137404_GGACTGCAAGCATCCGGGT	PPP2R4	4.98847	38.7287	0	7.61271	13.2268	16.0845	-0.52428	1.48157	-4.09462	-1.04577	18431
IFI44L_81694_gtgtgagtgagaacatCAC	IFI44L	2.49424	79.9676	0.350162	7.61271	11.3372	30.6371	-1.30149	2.71433	-4.55041	-1.04586	18432
GALM_66693_TGCATCATAGAGGGCCGTG	GALM	10.9123	0	32.5651	25.2421	13.2268	8.42521	-1.13944	-3.83054	1.83236	-1.04587	18433
ASNA1_11972_GGTGTTTGGCTGGTTGCTA	ASNA1	0	0	13.6563	8.81472	8.50293	0.382964	-3.29495	-3.24837	3.40569	-1.04588	18434
ABI2_1054_AGCTCCCCACCCCCATCGG	ABI2	22.4481	44.4663	0	17.6294	15.1163	30.2542	0.331888	1.49628	-4.96598	-1.04594	18435
BRD9_17245_CTGCCCACGAGGAGCCCGT	BRD9	16.2125	0	38.868	16.8281	20.7849	14.5526	-0.0506936	-4.44526	1.35807	-1.04596	18436
LMAN2L_96223_GGCGACTCTGGGACCCCTT	LMAN2L	7.17093	0	11.5553	8.41405	10.0775	7.65928	-0.204316	-3.46957	0.535982	-1.04597	18437
AARS2_245_GGTACGGCGCTCAGAGTAT	AARS2	9.66516	0	18.2084	5.60937	30.5476	7.65928	0.690322	-4.97946	1.14942	-1.04657	18438
FRAS1_64912_AGCCTGAGGCGGTGTGGTG	FRAS1	5.30025	0	43.4201	14.4241	16.6909	8.04225	-1.2917	-4.14494	2.29646	-1.04673	18439
RPL22L1_150751_GTCGGCCGCGAGAGCAGAG	RPL22L1	0.935338	0	41.3191	7.61271	9.13277	7.27632	-2.15388	-3.34096	2.35425	-1.04686	18440
MKNK1_105863_GGCGTCGCCCGGGGCAGGA	MKNK1	16.5243	0	21.0097	12.0201	17.6357	13.0208	0.42862	-4.22	0.650574	-1.04693	18441
TUBE1_188412_ACCCAGTCGGTGGTCGTAC	TUBE1	5.92381	0.358599	17.5081	9.61605	6.61339	17.9993	-0.61661	-2.48642	-0.0377908	-1.04694	18442
HIST1H3F_77395_GGACTTTGCCTTTATAAAT	HIST1H3F	9.66516	29.4051	0	15.6261	14.1715	10.34	-0.640543	1.00295	-3.50335	-1.04698	18443
ESPN_56042_ACCCCGGTTGCCCGTCCGG	ESPN	13.7183	0	0	3.60602	4.40893	4.21261	1.67602	-2.43534	-2.382	-1.04711	18444
CSF2RA_41044_GAGAGGAAGCGGATGCCGT	CSF2RA	11.8476	86.0638	0	15.2254	46.2937	11.8719	-0.336755	0.880425	-3.68615	-1.04749	18445
BCORL1_15692_CGGTGGCGATAAGGGGCGG	BCORL1	8.10626	97.539	0	13.2221	26.1386	19.5312	-0.643201	1.86035	-4.35974	-1.04753	18446
FCHO1_62142_TCCAGCCTGGAACCCTGGG	FCHO1	9.0416	0	12.2557	11.6194	9.76262	7.65928	-0.329654	-3.42796	0.61429	-1.04777	18447
HEPH_76234_TAAGTCCAGGATTCCAATT	HEPH	24.3188	0	21.0097	15.2254	16.376	16.4675	0.641953	-4.11902	0.333471	-1.04787	18448
LRRC3C_98494_GGGGTGTCACAGAGACTAG	LRRC3C	32.1133	0	0	2.80468	5.3537	11.106	3.12156	-2.6676	-3.59765	-1.04789	18449
RTN4R_152584_ACCCTCGGACCGCCACCCT	RTN4R	4.67669	48.4109	0	12.0201	17.0059	9.57411	-1.19761	1.45636	-3.40246	-1.04791	18450
NDRG3_113385_AGATGGATGAGCAACCCCA	NDRG3	2.49424	0.717199	168.078	19.6328	10.3925	37.1475	-2.56189	-2.72995	2.14803	-1.04794	18451
C2CD4D_22214_CAGAGGCGCAGGTCCGGGG	C2CD4D	10.2887	0	13.3062	8.01338	7.87308	16.8504	0.324742	-3.14944	-0.319322	-1.04801	18452
OR6A2_123783_TTAATCTGGAAATGAGCTA	OR6A2	31.8015	39.0873	0.350162	27.2455	20.47	24.8927	0.215741	0.900823	-4.26134	-1.04826	18453
WDR44_194394_AAGGGCGCGCCGGCTACAG	WDR44	0.311779	0	58.8272	15.6261	5.98354	4.97853	-3.66385	-2.80396	3.32294	-1.04829	18454
BMPR1A_16661_CCCTCCTGGCAAGAGTCGG	BMPR1A	22.4481	0	9.45437	14.8248	13.5417	8.42521	0.567289	-3.86212	0.14951	-1.04844	18455
ZCCHC14_197614_AGGCTTGGAGTGCAGAGTT	ZCCHC14	0	77.0988	0	10.4174	4.72385	9.57411	-3.51316	3.77024	-3.40246	-1.04846	18456
PGAP2_130335_GTCAGAGCGCGAAcggcgg	PGAP2	5.30025	52.7141	0.350162	11.6194	11.0223	25.6586	-1.00216	2.15959	-4.3034	-1.04866	18457
B3GALT4_14224_GAGCAGGGAGGCTAGTGAG	B3GALT4	2.49424	0	40.2686	4.40736	32.1222	6.12743	-0.629947	-5.04973	2.53359	-1.04869	18458
PC_127223_CCGCGGGAAGAGGACCGTG	PC	4.98847	0	13.3062	4.00669	7.87308	16.0845	0.258331	-3.14944	-0.256052	-1.04905	18459
RTKN_152483_AGATTCCCGGCCGGACTGG	RTKN	2.49424	43.7491	0	19.2321	5.98354	8.80818	-2.5336	2.67983	-3.29399	-1.04925	18460
SOS2_166471_CCAGCGCCGCCGGGAAAGG	SOS2	31.8015	0	27.3126	34.0569	15.7462	13.0208	-0.0959351	-4.06576	1.01388	-1.04927	18461
PRKD3_138734_TCCGCGCGGAGGGCAACTT	PRKD3	6.85915	0	15.7573	20.8348	6.92831	5.74446	-1.47418	-2.98701	1.31301	-1.04939	18462
PRKRA_138772_CGGTCGGCGCGCCCGGGAA	PRKRA	7.17093	0	33.6156	18.8314	9.4477	11.106	-1.27922	-3.38511	1.5157	-1.04954	18463
CYTH2_44011_CTGAGGACTGGCGCTGAGG	CYTH2	15.9007	81.402	0	19.6328	29.2879	18.7652	-0.287851	1.44394	-4.30489	-1.0496	18464
ZNF558_202054_TCCCTCCGTCCCCGCGAGT	ZNF558	49.2611	50.5625	0.350162	32.8549	28.3431	30.2542	0.570081	0.813301	-4.53284	-1.04982	18465
PCCB_127322_CGCGCCGGCACAGCAAAAA	PCCB	9.97694	0	21.0097	5.60937	15.7462	18.3823	0.731892	-4.06576	0.183402	-1.05015	18466
OR1L8_121575_TGGTGGTGACATAGTGGAA	OR1L8	0	0	22.7605	7.21204	5.98354	2.68075	-3.03774	-2.80396	2.6905	-1.0504	18467
ERP44_55852_GTGTTCGCCGCTGGAGCCC	ERP44	23.0717	12.1924	0.700324	21.6361	9.13277	19.9141	0.0887096	0.380675	-3.6206	-1.0504	18468
C1orf100_21034_ACAAGGAGGTCTCTGCCCA	C1orf100	7.79448	0	92.0926	16.0268	15.7462	24.5097	-0.953133	-4.06576	1.86762	-1.05042	18469
DNAJC21_48881_cggtggTGTAGGTCAGTGA	DNAJC21	20.5774	50.2039	0	16.8281	25.8237	19.5312	0.275371	0.932745	-4.35974	-1.05054	18470
ZMAT5_198915_CCCGGAGCTGCAGCCACCG	ZMAT5	38.6606	0	40.2686	26.0435	32.752	14.9356	0.552427	-5.0769	1.37279	-1.05056	18471
FIZ1_63374_CGTGGCTCAGAAGGAATGG	FIZ1	22.1363	0	24.5113	12.4207	14.8014	23.7438	0.785697	-3.98198	0.0440727	-1.05074	18472
DUSP28_50961_CCAGTGCCACAGGCCGCGG	DUSP28	42.402	85.7052	0	33.6562	36.846	24.5097	0.324648	1.19598	-4.67297	-1.05078	18473
IRF2BP1_85205_CCATGGCCCACGGCATCTT	IRF2BP1	39.596	64.9065	0.350162	31.6528	30.8625	29.8712	0.314128	1.04856	-4.51506	-1.05079	18474
RASGRP1_145095_CGTCCGGTGAGATCTGCTA	RASGRP1	11.2241	0	20.6596	9.61605	12.282	15.7015	0.203476	-3.7314	0.375023	-1.05097	18475
CLK2_36455_ACGGGGGCGAGATTTGGAG	CLK2	7.48271	0	18.9087	11.2187	12.5969	8.04225	-0.526498	-3.76521	1.13865	-1.05102	18476
NLRP12_115954_CTTCCATTGCATCATTCAC	NLRP12	8.72982	147.026	0	20.0334	26.1386	21.446	-1.1122	2.44743	-4.48839	-1.05105	18477
TOP3A_183714_CAGCTGCGTGCCTTAAGGG	TOP3A	40.2195	0	63.3793	25.2421	25.8237	32.552	0.651443	-4.74544	0.9402	-1.05126	18478
ZFP36L1_198303_GGAAGCGGCAGTGCAGGTG	ZFP36L1	28.3719	0	5.60259	9.61605	7.55816	17.9993	1.46819	-3.0973	-1.52484	-1.05132	18479
FOXD2_64384_AGTCTGGTGGCTGCTCGGA	FOXD2	22.7599	0	28.3631	17.2288	22.0446	13.7867	0.382312	-4.52636	0.989704	-1.05145	18480
C17orf58_20095_GCGTTCGTCCAGATCGGAC	C17orf58	9.0416	0	31.1644	17.2288	12.9119	10.34	-0.860227	-3.79824	1.50404	-1.05148	18481
SMCR8_164635_GCTGCCCCTCACTGCCCGA	SMCR8	16.5243	66.3409	0	19.2321	11.9671	39.0624	-0.207289	2.37663	-5.32418	-1.05161	18482
ZNF483_201485_CCGGGAGCAGCCTACCAAC	ZNF483	49.5729	0	26.9625	31.6528	30.8625	11.106	0.631156	-4.99379	1.20777	-1.05162	18483
SH3BP5_158281_gagaggaggtgtgagatgt	SH3BP5	0	69.5683	0.350162	10.4174	3.77908	14.5526	-3.51316	3.88421	-3.52596	-1.05163	18484
CAPRIN2_26151_TCCTCGCCCGCGGCCTCTG	CAPRIN2	4.05313	38.7287	0	12.8214	6.92831	15.3186	-1.45165	2.3251	-4.02844	-1.05167	18485
STAP1_170342_ATCAAGCGGTCAGGATACC	STAP1	6.54737	0.358599	37.1172	15.2254	11.0223	16.8504	-1.10421	-3.14552	1.09448	-1.05175	18486
MRM1_107632_GGAAGCGAGGGACCCACGT	MRM1	0.623559	75.6644	0	9.61605	12.9119	6.51039	-2.70902	2.46224	-2.90889	-1.05189	18487
RRAGD_151891_AGGGGGCTTCGGGCGCGCT	RRAGD	15.589	0	0	2.00334	6.29846	5.74446	2.46558	-2.86759	-2.7537	-1.0519	18488
KIRREL3_90414_GGGACATTGCTGACAATCC	KIRREL3	19.6421	0.358599	26.9625	22.0368	9.76262	27.1905	-0.15835	-2.98584	-0.011715	-1.05197	18489
DDX39B_45695_GCGGCAGCAACAGCGACGA	DDX39B	0	96.4632	0.350162	8.41405	19.8402	4.97853	-3.23482	2.22549	-2.14666	-1.05199	18490
SLC30A6_161832_GCAGTGGCGATAACGCCAG	SLC30A6	0	0	45.1709	10.4174	7.87308	3.06371	-3.51316	-3.14944	3.50611	-1.05216	18491
ANP32B_7871_CGGGAGCGGAGAGAAACCA	ANP32B	6.85915	0	24.5113	9.21539	19.2103	7.65928	-0.378299	-4.33702	1.55882	-1.05217	18492
PLOD2_134024_AGCTGAGTGAGGTCGTCGG	PLOD2	16.2125	0	31.8647	17.6294	7.55816	30.6371	-0.114125	-3.0973	0.0549216	-1.05217	18493
TANK_173863_CCGGCGACCTGAGGGGAGA	TANK	0	0	9.45437	8.81472	8.50293	0	-3.29495	-3.24837	3.38603	-1.05243	18494
PXK_142664_CAGCGGCGGCGGTGGAACC	PXK	8.72982	0	30.4641	11.2187	9.13277	21.063	-0.328609	-3.34096	0.512075	-1.0525	18495
DRAM1_50162_GGCCGGGCGCGTACACTCA	DRAM1	14.6536	0	29.0634	16.8281	11.6522	17.6164	-0.187655	-3.66131	0.69144	-1.05251	18496
KLF14_90584_CTGGACGGAGCACGGGATC	KLF14	19.0185	84.6294	0	20.0334	30.8625	21.829	-0.0713484	1.42625	-4.51279	-1.05263	18497
SEC22B_155545_GCGCGCTGACAGAGACTTG	SEC22B	9.97694	0	32.9152	9.61605	17.3208	16.0845	0.0482283	-4.19541	0.989245	-1.05265	18498
SUMO4_171975_CGTTGGCCATGGTGAACAC	SUMO4	0.311779	65.2651	0	4.00669	7.87308	16.4675	-1.93233	2.90074	-4.1266	-1.05273	18499
LNX2_96535_AGACAGCCGCGAAGGACCA	LNX2	6.85915	0	23.811	8.01338	6.92831	23.3608	-0.197695	-2.98701	0.0264183	-1.05276	18500
CLCN3_35601_CCGGACCGGCCCTGACCCA	CLCN3	9.35338	0.358599	17.5081	8.81472	25.1939	8.04225	0.0770835	-4.26904	1.0334	-1.05285	18501
ADCK5_3313_GGAGCAGTGGTCGGAGATG	ADCK5	0	48.4109	0	6.4107	6.92831	6.51039	-2.88961	2.63974	-2.90889	-1.05292	18502
PLAG1_133061_GGCAGCGCATACACTACAA	PLAG1	0	0	68.2816	4.80803	4.72385	17.6164	-2.53805	-2.51699	1.8959	-1.05304	18503
PGM3_130555_CCAAGCGAAAAGGCCACCG	PGM3	6.54737	0	25.2117	9.61605	9.4477	14.9356	-0.492202	-3.38511	0.717955	-1.05312	18504
NKX2-2_115675_GCTGACCAACACAAAGACG	NKX2-2	0.935338	0	49.3728	8.01338	7.24323	10.723	-2.21948	-3.04321	2.1033	-1.05313	18505
ZNF329_200514_GCCCCGTTCTATCCCGCAG	ZNF329	17.1479	0	18.9087	18.0301	8.50293	16.8504	-0.0684834	-3.24837	0.157444	-1.05314	18506
TXNDC11_188791_GCTCCAGGCGGCAGAGCAA	TXNDC11	1.24712	0	42.7198	6.4107	9.4477	10.34	-1.72153	-3.38511	1.94686	-1.05326	18507
SYT9_173083_AGCCGGCCCGGCCTCCCAC	SYT9	24.007	0	18.2084	15.2254	14.4865	16.0845	0.624077	-3.95294	0.169051	-1.05327	18508
CAB39L_24811_GCAGCCTCACACCTACCGG	CAB39L	23.0717	0	0	2.40401	6.29846	7.65928	2.82203	-2.86759	-3.11425	-1.05327	18509
ANLN_7755_CCCAGAGGTTGACAGAGGA	ANLN	11.5358	0	11.2052	9.61605	8.188	13.0208	0.239811	-3.19975	-0.200073	-1.05334	18510
KIAA0895_89135_CCCAGAGGTTGACAGAGGA	KIAA0895	11.5358	0	11.2052	9.61605	8.188	13.0208	0.239811	-3.19975	-0.200073	-1.05334	18511
AURKAIP1_13911_CCCAAGCCCGACCTCGACG	AURKAIP1	15.589	0	85.7897	20.0334	18.5805	30.2542	-0.342461	-4.29134	1.47347	-1.05344	18512
XKR4_195881_ggcagcagcgaagccggga	XKR4	5.61203	0	21.3599	4.40736	15.1163	14.1697	0.290169	-4.01045	0.559722	-1.05352	18513
TUBB2B_188325_CGCAGGGACCAGCCAAGCA	TUBB2B	21.5128	0	29.0634	20.4341	30.2326	8.04225	0.0708352	-4.96498	1.73326	-1.05363	18514
REST_146932_GAGAAGGAGCGGCGACTCA	REST	5.92381	0	31.1644	14.4241	10.3925	10.34	-1.15555	-3.51001	1.50404	-1.05384	18515
CES2_33365_GGTCTCGGTTCGCTGCCGG	CES2	6.23559	61.3205	0	8.81472	17.3208	21.446	-0.439836	1.76623	-4.48839	-1.054	18516
DMRTC1B_48294_CCGGAGCTGTGGGAATGGG	DMRTC1B	8.72982	0	28.7133	20.0334	5.3537	18.3823	-1.1122	-2.6676	0.61637	-1.05448	18517
MAP2K7_101465_TCGCCTGGGTCCGGGAACT	MAP2K7	11.2241	0	10.1547	9.61605	8.81785	10.723	0.203476	-3.29541	-0.0716901	-1.05454	18518
KIAA0586_89081_GGCGTTCTGGAGATACGTA	KIAA0586	14.6536	0	0	3.60602	4.094	4.97853	1.7649	-2.3488	-2.57979	-1.05456	18519
TOMM34_183594_CTTCTCAGGGCTCAGAACG	TOMM34	3.11779	0	29.0634	9.21539	5.98354	14.5526	-1.3108	-2.80396	0.950851	-1.05464	18520
DZIP1_51402_CCCGGCTCCTCTGGCAACT	DZIP1	22.7599	17.93	0.350162	21.6361	26.7685	7.65928	0.0699016	-0.552776	-2.68112	-1.05466	18521
SLC22A16_160601_GTGGCGGGACCCCATGGTG	SLC22A16	6.85915	0	14.7068	4.00669	11.6522	16.4675	0.650516	-3.66131	-0.15328	-1.05469	18522
NFXL1_115005_GGAGGAGTCGCGACCACGG	NFXL1	0	121.207	0	4.80803	8.188	19.5312	-2.53805	3.73343	-4.35974	-1.05479	18523
MTHFS_109515_GGGCTAAAGAGCGAGAGGA	MTHFS	2.49424	0	24.8615	12.4207	13.8566	3.06371	-1.94142	-3.89303	2.66994	-1.05484	18524
CCDC88A_28705_GGCGGAGAAGGCTGGAGCG	CCDC88A	7.48271	0	35.7165	8.01338	21.0999	13.0208	-0.0875436	-4.46597	1.38886	-1.05488	18525
IFT52_82194_TACCTGGCCGCGGGATGCT	IFT52	6.23559	0	77.736	14.8248	21.4148	13.4037	-1.129	-4.48638	2.45058	-1.05493	18526
SLC29A2_161592_CGCCCTGCACCGGAATCTG	SLC29A2	64.5383	48.7695	0	38.8649	28.658	23.7438	0.71722	0.74684	-4.62899	-1.05498	18527
KLHL14_90874_CAGCCACAGCACGGACATC	KLHL14	9.35338	74.9473	0	25.2421	12.5969	18.7652	-1.34178	2.48172	-4.30489	-1.05499	18528
GRP_73442_GCCGCAGCAGTAGCACCAG	GRP	0.311779	129.813	0.350162	10.0167	9.13277	17.6164	-3.0701	3.6904	-3.78537	-1.05502	18529
B3GNT1_14315_GCGCTCCAGCAGACCCGAC	B3GNT1	11.5358	0	30.8143	6.4107	12.9119	33.7009	0.758376	-3.79824	-0.125298	-1.05505	18530
RFX1_147263_TCGTGGCGACCAAGCAACC	RFX1	25.2541	0	52.1741	16.8281	22.0446	29.4882	0.558392	-4.52636	0.802472	-1.05517	18531
QDPR_142893_CGGGGGGCAGTCTAGAGGA	QDPR	0	0	18.5586	4.40736	6.29846	3.44668	-2.43492	-2.86759	2.137	-1.05517	18532
SIGIRR_158951_CGCAGGGCGTGGAACCCGT	SIGIRR	14.3419	0.358599	829.884	36.0602	48.1833	84.2521	-1.2724	-5.17798	3.28484	-1.05518	18533
C3orf27_22672_TTCCACAGGAAGCACATCT	C3orf27	0.623559	0	90.3418	5.60937	11.3372	15.3186	-2.02535	-3.62495	2.48476	-1.05518	18534
NOXA1_116943_CCCGACCCAGCGAACGCCC	NOXA1	9.66516	27.9707	0	15.2254	6.61339	21.446	-0.60535	1.92799	-4.48839	-1.05525	18535
ZNF574_202244_CGGAGCAGGCGAGAGGCGA	ZNF574	9.0416	0	44.8207	27.2455	10.7074	11.4889	-1.49203	-3.54935	1.87535	-1.05534	18536
APEX1_8615_ACGGGGATGAGCTCAGGAC	APEX1	3.42957	45.1835	0	12.4207	14.8014	7.65928	-1.59922	1.54733	-3.11425	-1.05538	18537
EPS8_55275_TCACAGGCAGCAGCTAGCG	EPS8	0	0	146.018	13.6227	11.0223	6.51039	-3.87014	-3.58764	4.29096	-1.05561	18538
DLD_47853_GCCAGACTATACGGGACAT	DLD	11.2241	0	14.7068	4.80803	18.5805	14.1697	1.0736	-4.29134	0.0501994	-1.05585	18539
CR2_40025_GCCACGGCCGAAGCCCCCG	CR2	0.311779	36.9357	3.85178	10.0167	13.8566	12.2549	-3.0701	1.35245	-1.44993	-1.05586	18540
TMEM202_180751_TCAGGACTGTGGAAAGTCA	TMEM202	11.8476	0	40.2686	13.6227	11.9671	24.1267	-0.186713	-3.69678	0.715822	-1.05589	18541
JPH2_86705_GGTGCAGTGGTGAGTCTGG	JPH2	27.1248	63.1135	0	23.6395	34.3266	17.6164	0.190872	0.859871	-4.2185	-1.05592	18542
LYRM9_100002_GGTGCACTCAGCTCTCCGG	LYRM9	9.35338	0	22.7605	16.0268	10.0775	10.723	-0.717702	-3.46957	1.01923	-1.05601	18543
KRTAP1-3_92511_TGGGAGCTGGTATGAAGTC	KRTAP1-3	15.2772	0	62.679	13.6227	12.9119	44.8068	0.154638	-3.79824	0.475255	-1.05612	18544
GUCA2A_74374_GACCAGACCTGGGCACTAG	GUCA2A	44.8962	0.358599	0	6.01003	6.29846	9.95707	2.71088	-2.42547	-3.45379	-1.05613	18545
SIPA1L3_159274_GGTGGCCCGAGTGACTTCC	SIPA1L3	4.05313	0	25.5618	10.8181	11.3372	7.27632	-1.22574	-3.62495	1.68229	-1.05613	18546
FADS2_57422_GTGCACGGGGCGTCACAGT	FADS2	19.9539	0	78.7865	8.41405	38.1057	39.8283	1.15433	-5.28931	0.966575	-1.05613	18547
SLC31A2_161884_GCCAGGGTAGCTATCgcgg	SLC31A2	0	0	70.7327	6.4107	7.87308	8.80818	-2.88961	-3.14944	2.87057	-1.05616	18548
CSDE1_40994_GCAGCACGGCCCGGTACGT	CSDE1	90.416	66.6995	0.700324	41.6696	63.6145	33.3179	1.09924	0.0672867	-4.33508	-1.05618	18549
TANK_173861_CAGGCGCCGGCGACCTGAG	TANK	16.8361	93.2358	0.350162	31.6528	14.1715	40.2112	-0.87241	2.63491	-4.93183	-1.05645	18550
CCT6B_29791_CCATAGCCTAACCGTTCAG	CCT6B	2.49424	87.4982	0	6.4107	11.9671	27.9564	-1.08463	2.77079	-4.85581	-1.05655	18551
DEF8_46025_ggagacagatgcgaggcgg	DEF8	0	0	38.868	6.01003	8.81785	4.21261	-2.80942	-3.29541	2.93515	-1.05656	18552
HDGFRP2_75821_CAGGACCCCCAGGCCCCGA	HDGFRP2	31.4897	0	23.4609	22.4375	12.5969	21.446	0.471167	-3.76521	0.124017	-1.05668	18553
SPICE1_167932_TAACCTGTGGCGCGCTCCG	SPICE1	0.935338	57.3759	0	5.2087	10.0775	13.7867	-1.6817	2.39773	-3.88623	-1.05673	18554
APBB1_8493_CGCTGAGGGCAACAGAATG	APBB1	4.05313	0	17.5081	12.0201	13.5417	3.44668	-1.36549	-3.86212	2.05736	-1.05675	18555
NFKBID_114911_AGATCCGAGACAGACCCGG	NFKBID	0.311779	44.8249	0	10.4174	6.92831	4.97853	-3.12164	2.53105	-2.57979	-1.05679	18556
ABTB2_1213_GCCATGGGGAGCCTGCCGA	ABTB2	12.1594	0	16.8078	4.80803	16.0611	20.2971	1.17997	-4.09264	-0.25815	-1.05694	18557
ATF7IP2_12424_GTGGCTGTGGGTATTGCTG	ATF7IP2	2.80601	78.8918	0.350162	8.81472	16.376	20.6801	-1.36667	2.20095	-4.00516	-1.05696	18558
CNTN6_37782_TGGAGATAGTCACTCCTGT	CNTN6	24.6306	0	9.45437	14.0234	27.7132	4.59557	0.770653	-4.84364	0.90175	-1.05708	18559
TBK1_174903_CGACCTGCATCCCGTCCGG	TBK1	8.10626	0	33.9657	13.6227	11.0223	15.3186	-0.683283	-3.58764	1.09943	-1.05717	18560
ZNF568_202161_GTGAAGGCGACCCGCAGAT	ZNF568	19.6421	0	14.3566	14.8248	8.50293	17.9993	0.383407	-3.24837	-0.307085	-1.05735	18561
PXK_142662_CCGCCTAGGGACGCGAGGT	PXK	5.30025	0	92.0926	14.0234	7.87308	38.6794	-1.25373	-3.14944	1.23028	-1.05763	18562
ZNF517_201745_CTCCGCGCGCCCACTGCGG	ZNF517	22.4481	39.0873	0	16.0268	17.9506	25.2756	0.461668	1.0809	-4.71565	-1.05769	18563
NEK8_114273_AAGTACGAGCGGATCCGAG	NEK8	2.18246	45.9007	0	10.0167	11.9671	8.42521	-1.79148	1.85476	-3.23653	-1.05775	18564
GPNMB_71475_AGCCGTCACAGAAGATATA	GPNMB	7.17093	0	12.2557	18.0301	6.61339	5.74446	-1.21971	-2.92854	0.974834	-1.05781	18565
OR13A1_121216_CCACCCAATCACAATAAGT	OR13A1	3.11779	0	17.8583	9.61605	6.29846	8.04225	-1.3663	-2.86759	1.06044	-1.05782	18566
OR13A1_121203_CCACCCAATCACAATAAGT	OR13A1	3.11779	0	17.8583	9.61605	6.29846	8.04225	-1.3663	-2.86759	1.06044	-1.05782	18567
CNTN2_37743_TGAGGCCGCCAGGGCCCAA	CNTN2	48.3258	0	18.9087	16.4274	33.3819	13.7867	1.50098	-5.10358	0.429101	-1.05783	18568
VAT1L_192532_TCGAGGGCGCGGGGCGCAC	VAT1L	8.10626	0	0	1.20201	5.66862	4.59557	2.04804	-2.73739	-2.48429	-1.05788	18569
SIGLEC15_159035_ACAGGCTGACCCTGCTGTG	SIGLEC15	4.36491	0	12.956	5.2087	5.66862	15.3186	-0.210736	-2.73739	-0.22563	-1.05792	18570
ACTG2_2283_TTGTCACACACGAGCGCGG	ACTG2	1.24712	0	37.4673	7.61271	16.376	4.21261	-1.93839	-4.11902	2.88356	-1.05795	18571
UBA2_189193_CCCCGCGACAGTGCCATGG	UBA2	8.10626	25.8191	0	13.2221	7.87308	16.4675	-0.643201	1.59576	-4.1266	-1.05801	18572
SLC25A43_161241_GGGCTCGATGGCTACGTGG	SLC25A43	8.41804	16.137	0	9.21539	5.3537	21.446	-0.117244	1.43144	-4.48839	-1.05806	18573
PIK3R2_131971_CTCCGTGTGAGGGCGTGAG	PIK3R2	14.9654	0	46.2214	17.6294	14.4865	22.5949	-0.222634	-3.95294	1.00097	-1.0582	18574
LBX1_94052_CGGGAAGAGGGCGCTGACG	LBX1	0.311779	89.6498	0	12.8214	7.24323	8.42521	-3.39731	3.45902	-3.23653	-1.05827	18575
CETN1_33402_GGTGCCGTTGGGACCACGG	CETN1	1.5589	0.358599	4.90227	2.80468	3.77908	9.19114	-0.572254	-1.81461	-0.787974	-1.05828	18576
BMP5_16603_GTATATTTGTGCCTGCTGG	BMP5	11.8476	0	51.4738	16.4274	15.1163	20.6801	-0.439859	-4.01045	1.27523	-1.05836	18577
KIF15_89892_GGCGGAATTCAGTCGCGCG	KIF15	7.48271	0	26.9625	8.41405	14.8014	13.4037	-0.150291	-3.98198	0.957048	-1.05841	18578
LMX1A_96481_GACTCGCACCCAGGACCCT	LMX1A	3.11779	67.7753	0	12.4207	12.5969	13.0208	-1.70452	2.33861	-3.8095	-1.05847	18579
TRPC4_186351_CAGCTGGCACCGAACTGGG	TRPC4	6.54737	0	26.6123	8.01338	10.7074	16.8504	-0.256095	-3.54935	0.629353	-1.0587	18580
TRMT10A_186092_AGCTGTCTCTGGCGAACCA	TRMT10A	10.9123	0	38.5178	21.2355	21.0999	7.65928	-0.900412	-4.46597	2.19018	-1.05873	18581
KIF17_89912_GCTCCGGGCTCGGGTTCTG	KIF17	1.5589	0	14.7068	7.21204	11.0223	2.68075	-1.68222	-3.58764	2.09332	-1.05885	18582
AOX1_8144_CCCCTTTTTCTCTCTGGGG	AOX1	1.5589	0	11.9055	6.01003	6.61339	4.59557	-1.4539	-2.92854	1.20563	-1.05894	18583
CGRRF1_33805_TCGCTGGGGCATCTTGGGG	CGRRF1	2.49424	30.4809	0	14.0234	8.81785	5.74446	-2.10416	1.681	-2.7537	-1.05896	18584
OR5F1_123521_TACAGTACTGGGAAATCTC	OR5F1	6.85915	0.717199	0	2.40401	3.77908	6.51039	1.20714	-1.47668	-2.90889	-1.05948	18585
CEACAM5_32383_ACGGACAGAGGGCTCCTGT	CEACAM5	4.98847	0	45.8712	10.0167	11.6522	17.2334	-0.879436	-3.66131	1.36212	-1.05954	18586
NUP210_119242_tgacgcgcggcgaggatgg	NUP210	9.35338	0	52.8745	9.61605	15.4312	27.9564	-0.0361456	-4.03837	0.89572	-1.0596	18587
CAPG_25955_GAGTGTTGAAAGGTGAAGG	CAPG	14.0301	0	32.5651	8.81472	13.5417	31.0201	0.614833	-3.86212	0.0679826	-1.05977	18588
PGA4_130262_GGAGCTGGGAACCACAGTC	PGA4	16.8361	0	3.85178	24.8415	7.24323	2.68075	-0.534889	-3.04321	0.398515	-1.05986	18589
PGA3_130256_GGAGCTGGGAACCACAGTC	PGA3	16.8361	0	3.85178	24.8415	7.24323	2.68075	-0.534889	-3.04321	0.398515	-1.05986	18590
MVK_110314_CGGCGGTGTGACGTACCCA	MVK	14.0301	0	37.4673	12.4207	11.9671	29.1053	0.163388	-3.69678	0.353617	-1.05993	18591
GDNF_68075_TGAAGGGCGCCCTAGTCAG	GDNF	8.72982	0	32.2149	13.6227	9.13277	18.7652	-0.587729	-3.34096	0.748865	-1.05994	18592
RPUSD2_151811_AAGAACCCTGAGCCATCCG	RPUSD2	1.24712	0.358599	54.6253	12.8214	5.66862	15.7015	-2.62076	-2.29527	1.73576	-1.06009	18593
AUP1_13895_GGTCCGCACTACGAATCTG	AUP1	6.85915	0	22.7605	12.8214	9.4477	10.723	-0.81446	-3.38511	1.01923	-1.06012	18594
DNTTIP2_49353_GCCAGCATCCAAGCCGCGT	DNTTIP2	35.2311	54.5071	0.700324	36.8615	24.8789	30.6371	-0.0635057	1.10089	-4.21774	-1.06012	18595
DUOXA2_50732_CATAGTGCAGGTAGAGTGG	DUOXA2	0	0	18.2084	4.40736	5.66862	3.82964	-2.43492	-2.73739	1.99175	-1.06019	18596
GTF3C6_74211_GGCGTGGCCAGTGACTAGA	GTF3C6	21.5128	92.5186	0	30.4508	16.6909	33.3179	-0.482354	2.40224	-5.10089	-1.06033	18597
PALM2-AKAP2_126194_AGGGGCTAAAACTCTGTCA	PALM2-AKAP2	8.72982	0	84.389	14.4241	20.7849	21.446	-0.664699	-4.44526	1.92759	-1.06079	18598
PALM2_126184_AGGGGCTAAAACTCTGTCA	PALM2	8.72982	0	84.389	14.4241	20.7849	21.446	-0.664699	-4.44526	1.92759	-1.06079	18599
SRD5A1_168933_CTGCCGGGACTCTGCAGAA	SRD5A1	6.23559	0	10.855	4.80803	13.2268	8.42521	0.317062	-3.83054	0.330901	-1.06086	18600
OR8H2_124313_ATGGGCCATTGAGGAGAGA	OR8H2	14.3419	0	32.5651	8.81472	19.5252	22.2119	0.644454	-4.35933	0.532094	-1.06093	18601
PDZD11_129453_GCCGCACCACCTCACCAGT	PDZD11	0.935338	0	40.969	6.81137	4.40893	16.4675	-2.01299	-2.43534	1.26465	-1.06123	18602
ONECUT2_120534_AGCTGACAATGGAAAGTCT	ONECUT2	12.4712	0	26.2622	12.4207	10.0775	21.446	0.00541183	-3.46957	0.280441	-1.06124	18603
TRIM74_185881_GATGGGGCACGGACATGGG	TRIM74	25.2541	0.358599	26.6123	17.6294	23.3043	18.7652	0.494961	-4.16102	0.482346	-1.06124	18604
TRIM73_185852_GATGGGGCACGGACATGGG	TRIM73	25.2541	0.358599	26.6123	17.6294	23.3043	18.7652	0.494961	-4.16102	0.482346	-1.06124	18605
TCEB2_175422_ccacgcccgctcaccatcg	TCEB2	4.67669	68.4925	0	6.4107	19.8402	22.2119	-0.38456	1.73749	-4.53679	-1.06129	18606
YTHDF1_196584_GGACGCGGACGCACTGAGG	YTHDF1	30.5544	58.8103	0	23.2388	21.0999	31.0201	0.380522	1.43636	-5.00091	-1.06134	18607
METTL2A_104551_GGGCCTCACGTCCTGGCTG	METTL2A	18.395	0	45.8712	20.0334	14.1715	24.8927	-0.117002	-3.9233	0.856158	-1.06138	18608
HTR3A_80795_CCTCGTCCTGAGCACTCGG	HTR3A	30.5544	0	40.6188	23.6395	19.2103	22.9779	0.356869	-4.33702	0.795533	-1.06154	18609
ARHGEF3_10212_AGCCGGGCAGGACTCGACT	ARHGEF3	8.72982	0	22.4104	11.2187	18.5805	7.65928	-0.328609	-4.29134	1.43483	-1.06171	18610
GCFC2_67645_CGAGGGCCCCGAACCCGGT	GCFC2	27.1248	54.8657	0.350162	29.6495	30.8625	18.7652	-0.12402	0.810104	-3.87176	-1.06189	18611
CEP192_33022_GAAAGTCCACGGACTGAAG	CEP192	18.395	0	17.8583	20.0334	6.29846	20.6801	-0.117002	-2.86759	-0.201173	-1.06192	18612
CDK20_31701_GCGAGCTCAGATCAGCGTG	CDK20	23.3835	0	38.5178	9.21539	24.8789	32.169	1.25516	-4.69371	0.252668	-1.06196	18613
LYN_99804_TGCAGCGCGTCTGGCCCGG	LYN	40.2195	0	36.0667	30.4508	24.8789	16.0845	0.39023	-4.69371	1.11744	-1.06201	18614
FKBP1A_63433_ACGGCTCTGCCTAGTACCT	FKBP1A	36.79	0	0	4.80803	5.03877	8.80818	2.70188	-2.59426	-3.29399	-1.06212	18615
RB1_145362_GAGCTGTGGAGGAGCGCCG	RB1	113.799	8.60638	0	30.4508	19.5252	14.5526	1.86795	-1.09533	-3.95909	-1.06216	18616
ALG6_5884_CGCAGTGGACACAACACCG	ALG6	16.5243	0	61.6285	20.4341	28.9729	14.5526	-0.290551	-4.90559	2.00966	-1.06216	18617
KIF5A_90191_GCGCGCTGTCTCTCTCCTG	KIF5A	9.66516	0	65.4803	15.2254	9.76262	35.9986	-0.60535	-3.42796	0.845455	-1.06262	18618
KLHL10_90833_CCATGGCACCCTGGGACAG	KLHL10	19.9539	0	10.5049	12.0201	22.6745	6.12743	0.68648	-4.56526	0.69079	-1.06266	18619
FRMPD4_65174_CCGAGGCAGGAAAACTCAA	FRMPD4	0	0	33.6156	4.00669	6.61339	7.27632	-2.32386	-2.92854	2.06436	-1.06268	18620
JAK3_86475_GCCTTCCCGGTCCAGACAC	JAK3	1.24712	0	179.283	19.2321	9.4477	16.4675	-3.1705	-3.38511	3.36752	-1.0627	18621
ZSCAN2_204902_TGAGCCGGGGTGAATCTGG	ZSCAN2	17.1479	0	31.1644	11.2187	12.282	31.786	0.570706	-3.7314	-0.0276156	-1.06277	18622
HMGB4_78304_TCTGCAAGAGCTGTAGTCA	HMGB4	6.85915	0	49.3728	9.61605	21.4148	14.1697	-0.433803	-4.48638	1.73146	-1.06291	18623
FXYD1_65822_GGCGGCCCAGCCAGACCAG	FXYD1	9.35338	0	22.7605	7.61271	15.7462	14.5526	0.265563	-4.06576	0.611408	-1.06293	18624
CCNDBP1_29344_TTCCGGGCCACAGCGTCAA	CCNDBP1	9.66516	0	36.0667	6.81137	22.3595	18.7652	0.449258	-4.54594	0.907157	-1.06318	18625
SNRPD2_165661_CTAGCCCGGCCTCACATGA	SNRPD2	5.61203	0	22.0602	8.81472	6.61339	17.6164	-0.569854	-2.92854	0.308835	-1.06319	18626
CAMKK2_25771_GGCTACCGCCAGCTCACCT	CAMKK2	9.97694	37.6529	0	13.2221	11.3372	21.063	-0.373656	1.64756	-4.46356	-1.06322	18627
GFOD1_68352_GGCTCAGGCTGCGCTCCCG	GFOD1	0	0	88.591	6.01003	19.8402	4.59557	-2.80942	-4.38129	4.001	-1.06324	18628
GPCPD1_71281_GACCGCGGGCAGAGGTACC	GPCPD1	13.0947	0	47.2719	12.0201	19.2103	22.5949	0.114419	-4.33702	1.03271	-1.0633	18629
CXorf64_43055_ATCCCTAGTCTAAACAGTG	CXorf64	13.0947	0	10.855	8.41405	18.5805	7.27632	0.582269	-4.29134	0.518437	-1.06355	18630
RWDD2B_152922_GCCTCAGCTGGCGACCTAC	RWDD2B	4.36491	76.023	0	5.2087	17.3208	32.169	-0.210736	2.07181	-5.05176	-1.06356	18631
MAGEA8_100575_TGAGGGGTCGGCTTGAGAT	MAGEA8	8.72982	0	22.7605	9.21539	11.9671	14.9356	-0.0702582	-3.69678	0.576313	-1.06358	18632
GTF3C2_74171_GCCCCCCACACACCCGCTG	GTF3C2	13.4065	29.4051	0	20.8348	20.1551	7.65928	-0.599907	0.523311	-3.11425	-1.06361	18633
FBP1_61221_GCGCTGCGGACACTCGGGG	FBP1	5.92381	0	19.2589	6.01003	15.1163	10.34	-0.0178557	-4.01045	0.837132	-1.06372	18634
PPP2R5E_137463_CCGCCGCCGCGGAACCGGA	PPP2R5E	8.41804	0	42.0194	19.2321	21.0999	7.27632	-1.10315	-4.46597	2.37793	-1.06373	18635
PHYHD1_131285_TGGAGACGCTCAGGGCACT	PHYHD1	0	0	12.2557	8.81472	11.3372	0	-3.29495	-3.62495	3.72854	-1.06379	18636
PDE6B_128871_GCCACCATGAGCCTCAGTG	PDE6B	1.24712	0	31.8647	12.8214	15.7462	1.91482	-2.62076	-4.06576	3.49506	-1.06382	18637
OMD_120494_ATCTTCTTGGAAAACACTC	OMD	7.79448	0	11.5553	10.4174	6.29846	11.106	-0.376562	-2.86759	0.052584	-1.06386	18638
BACH1_14614_GCGCCTCAGCTCTGGTGAG	BACH1	1.5589	0	36.4168	9.61605	4.72385	13.4037	-2.05265	-2.51699	1.37724	-1.06413	18639
SPATA4_167415_TACCCTTTTTCCTGGCCGG	SPATA4	21.201	24.7434	0.350162	28.0468	13.5417	15.7015	-0.387756	0.824004	-3.62878	-1.06418	18640
IL13_82972_CATGAGGCCCAGTGCCAAC	IL13	17.1479	0	0	1.60268	10.3925	4.59557	2.80173	-3.51001	-2.48429	-1.06419	18641
TNF_182603_GGCGCTCCCCAAGAAGACA	TNF	12.783	0	0	1.60268	6.61339	5.3615	2.40482	-2.92854	-2.66937	-1.06436	18642
POMT1_135681_TGCTGCGGGTGCAGTCTCA	POMT1	10.2887	47.6937	0	13.6227	15.7462	19.5312	-0.373332	1.5399	-4.35974	-1.06439	18643
FGD6_62713_GGAGATCCCGAGAAATCCC	FGD6	12.4712	27.2535	0	14.0234	13.5417	14.9356	-0.157337	0.958236	-3.99418	-1.06443	18644
BSN_17533_GGGCCTGACTGCTCAGGAG	BSN	4.05313	30.1223	0	9.21539	7.24323	16.0845	-1.01549	1.91667	-4.09462	-1.06448	18645
NT5DC4_118502_AGACTGTCCTGGCACTCGG	NT5DC4	6.85915	0	30.4641	4.80803	16.0611	21.829	0.436324	-4.09264	0.462841	-1.06449	18646
BPNT1_17062_CAGTGCCAAAGCTCGGTAC	BPNT1	72.021	0	40.969	23.6395	19.8402	53.615	1.56734	-4.38129	-0.379974	-1.06464	18647
RNF217_149793_AAGGACCCGGAAGCAGAAG	RNF217	11.5358	0	23.4609	12.0201	15.7462	11.8719	-0.0546786	-4.06576	0.926251	-1.06473	18648
LTA4H_99344_TGCGCAGCCTGGTACAGTG	LTA4H	16.5243	0	34.666	12.0201	17.6357	22.5949	0.42862	-4.22	0.596077	-1.0651	18649
SYK_172554_CCAATCCCGCGTCTCCCGA	SYK	18.395	18.6472	0	17.6294	2.83431	47.8705	0.0580998	2.35728	-5.61089	-1.06517	18650
ARID1B_10363_gcACCCACAGCGCCAAGAG	ARID1B	25.8777	0.358599	74.2343	25.2421	48.4982	18.3823	0.0345236	-5.18718	1.95665	-1.06534	18651
SPOP_168281_GGATGTTGCGGACAGTATG	SPOP	0	0	29.4136	8.81472	27.3983	0	-3.29495	-4.82773	4.92665	-1.06535	18652
PPP2R5B_137435_GTGCCTAAGGCCTGACCGA	PPP2R5B	0.935338	0	66.1806	8.41405	5.66862	17.9993	-2.28223	-2.73739	1.8221	-1.06584	18653
PRDM14_138042_CCGCACCGCCGGGAAAGGA	PRDM14	0	27.2535	0	5.2087	5.98354	4.97853	-2.63429	2.0164	-2.57979	-1.06589	18654
GPRC5B_72545_AGCAGAGCCGTAGAGGGGT	GPRC5B	13.7183	0	29.7638	14.8248	12.282	18.7652	-0.104572	-3.7314	0.638266	-1.0659	18655
FAM136A_58161_gggcagcgcggggTCGCCA	FAM136A	1.5589	0	24.1612	3.60602	10.7074	9.95707	-0.847999	-3.54935	1.19934	-1.066	18656
KPNA5_91711_TGTGTGGCGGGTAACAGAA	KPNA5	10.6005	0	54.9754	8.01338	16.6909	36.3816	0.364047	-4.14494	0.582465	-1.06614	18657
XPNPEP2_195995_TTATGAGGGCCCCCAACAC	XPNPEP2	6.85915	0	9.80454	14.8248	10.0775	3.44668	-1.00974	-3.46957	1.28084	-1.06616	18658
ALOX15_6043_ATCGGCCAGAGGCCAACGG	ALOX15	30.8662	0	0	10.0167	4.094	4.21261	1.53233	-2.3488	-2.382	-1.06616	18659
HOOK3_78963_GCGCGTGGAGGGTCCCGGT	HOOK3	5.61203	0	33.6156	10.4174	6.92831	22.2119	-0.788068	-2.98701	0.576554	-1.06618	18660
FTSJ2_65534_TGGCACAAGCCGGTCCCGG	FTSJ2	0	0	25.912	6.01003	6.29846	3.82964	-2.80942	-2.86759	2.47826	-1.06625	18661
FKBP8_63515_TGTTTACGGCGAGACGGAG	FKBP8	27.1248	0	19.9592	11.6194	22.0446	17.6164	1.1562	-4.52636	0.171015	-1.06638	18662
ACTL8_2344_tgcagtgtgcagctgagtt	ACTL8	3.42957	67.0581	0	17.2288	15.1163	8.42521	-2.04098	2.07824	-3.23653	-1.06642	18663
C6orf141_23515_GGCGCCCGGAATCCCGCGA	C6orf141	7.48271	0	7.3534	5.2087	12.282	6.89336	0.450234	-3.7314	0.0817251	-1.06648	18664
KIR2DL1_90303_TGGTGCTGCCGGAGCAGAC	KIR2DL1	4.67669	0	20.6596	5.60937	6.61339	21.446	-0.219462	-2.92854	-0.0514543	-1.06648	18665
TIMP2_178431_TGCAGATGTAGGTAAGGAG	TIMP2	1.5589	0.358599	44.4706	13.2221	11.3372	7.27632	-2.47454	-3.18283	2.45787	-1.0665	18666
NRN1_118075_GTTCGGTCACCTTCCTCTT	NRN1	4.05313	0	13.6563	3.60602	16.0611	7.65928	0.133657	-4.09264	0.759203	-1.06659	18667
HNRNPU_78852_GGATCCGCCTGGTGTCGAA	HNRNPU	15.9007	0	14.3566	10.8181	24.564	6.89336	0.516094	-4.67604	0.960152	-1.0666	18668
ZNF185_199514_CAAAGTGAAATGGCCGCCC	ZNF185	6.54737	36.2185	0	11.2187	21.4148	8.42521	-0.695049	0.731571	-3.23653	-1.06667	18669
ART4_11382_TGATCTAGTCTGTATTCAG	ART4	33.0486	51.9969	0	18.4308	27.7132	28.7223	0.809253	0.884191	-4.89347	-1.06668	18670
GRAMD4_72823_TGGAGACTCCGCTAGATCG	GRAMD4	8.72982	79.2504	0	14.0234	33.0669	13.0208	-0.626727	1.23614	-3.8095	-1.0667	18671
PEX12_129913_CCTTCAAACGTGGCGTCGT	PEX12	10.2887	0	0	0.801338	6.29846	6.89336	2.64774	-2.86759	-2.98064	-1.06683	18672
FNDC3A_64031_GCCGTTCTGAGGCAGAAGG	FNDC3A	11.5358	30.1223	0	11.6194	19.8402	12.6378	-0.00958487	0.578584	-3.76954	-1.06685	18673
DIS3L_47711_CTGCGGGCAGAGCGGGCTG	DIS3L	22.4481	0	31.5146	22.0368	26.7685	9.95707	0.0255322	-4.79538	1.56922	-1.06687	18674
ZNF286A_200292_GTAGTTCCGGGCGGGATGA	ZNF286A	14.6536	0.358599	30.8143	17.6294	20.47	14.5526	-0.251086	-3.98213	1.03251	-1.0669	18675
CILP_35162_GATGCTGAGAAACCTCTGT	CILP	14.0301	0	49.0227	20.8348	10.7074	26.0416	-0.538776	-3.54935	0.887404	-1.06691	18676
XPO5_196032_CAGGAGCGGCGAGTAGAGA	XPO5	11.5358	0	46.5715	15.6261	19.2103	15.3186	-0.40739	-4.33702	1.54358	-1.06694	18677
GIGYF1_68761_CTATCCTCACAGCAGGAAG	GIGYF1	3.11779	0	23.1107	10.4174	4.40893	13.7867	-1.47129	-2.43534	0.705372	-1.06709	18678
PNLIPRP1_134615_GCACCCCGAGCATGAAGGT	PNLIPRP1	0	51.6383	0	6.81137	10.0775	4.59557	-2.96558	2.24847	-2.48429	-1.06713	18679
SLIRP_163983_TCAGCAGCGAGAGGTGCTG	SLIRP	0	119.772	0	9.21539	3.46416	23.3608	-3.35267	4.75776	-4.60649	-1.06714	18680
APAF1_8455_CTTCTCCGCCTCTGGACAG	APAF1	0	0	28.3631	4.00669	4.72385	8.42521	-2.32386	-2.51699	1.63941	-1.06714	18681
NT5E_118512_TAGCTGTGGCGCGTGAACT	NT5E	9.0416	0	43.4201	20.0334	15.1163	11.106	-1.0667	-4.01045	1.87549	-1.06722	18682
SOS2_166472_CACAGGGCTCGAGTCCCCG	SOS2	26.813	0	21.3599	18.0301	22.3595	11.8719	0.547477	-4.54594	0.796689	-1.06726	18683
KL_90462_CCGCCTACCAGACCGAGGG	KL	14.3419	0	0	1.60268	6.61339	6.12743	2.55941	-2.92854	-2.83338	-1.0675	18684
SERPINB7_156891_GGCCTCTGAGCATGATCAT	SERPINB7	14.9654	0	33.2654	12.8214	18.5805	17.6164	0.208045	-4.29134	0.880182	-1.06771	18685
TAS2R20_174142_AGTTCTGGTGATAGTGTTG	TAS2R20	18.395	63.8307	0	16.8281	22.3595	26.8075	0.121531	1.47266	-4.7974	-1.06774	18686
SGK223_157852_TGCGAACAATGCTCCGGCC	SGK223	29.3073	0	25.912	11.6194	19.8402	27.5734	1.26402	-4.38129	-0.0864249	-1.0679	18687
SCN5A_154781_AGCCGCGGAGCCGAGACGG	SCN5A	28.3719	0	33.2654	22.0368	27.7132	13.0208	0.350498	-4.84364	1.28919	-1.06799	18688
CTSO_42222_CACCATGGCACAAGGAGAG	CTSO	7.79448	51.6383	0	18.4308	7.87308	23.7438	-1.14367	2.56861	-4.62899	-1.06802	18689
GTF2H2_74051_AGAGGTGGGGCAGGCCGTC	GTF2H2	29.619	0	31.5146	22.4375	20.47	17.2334	0.385613	-4.42425	0.834504	-1.06804	18690
CLVS2_36893_GAGTCAGGGTTGCCCCACC	CLVS2	0	86.0638	0	7.61271	8.50293	8.80818	-3.10647	3.19563	-3.29399	-1.06827	18691
OSBPL11_124701_GATAGCGCGAGAGACTCAC	OSBPL11	8.10626	74.9473	0	21.2355	32.1222	7.65928	-1.28793	1.1972	-3.11425	-1.06833	18692
RIN1_148545_CCAAGGAGACGCCTGAGAG	RIN1	5.92381	0	32.5651	10.0167	10.3925	16.0845	-0.670058	-3.51001	0.974273	-1.0686	18693
CHCHD5_33961_GACAGCCCTACGCCGGCAA	CHCHD5	23.6952	0	21.0097	23.2388	14.1715	12.6378	0.0269144	-3.9233	0.690528	-1.06862	18694
AMACR_6255_TCACTAACAATACCCTAGG	AMACR	3.74135	71.3613	0	15.2254	8.50293	19.5312	-1.77489	2.92877	-4.35974	-1.06862	18695
BTN3A2_17912_AGCCTGGGCTACAACGCAT	BTN3A2	1.5589	0	44.4706	7.61271	6.29846	16.0845	-1.75095	-2.86759	1.41225	-1.06876	18696
KLHL24_90975_CCCCGCGGTCCCTCAGCGG	KLHL24	18.7068	0	38.868	16.0268	22.3595	17.2334	0.210887	-4.54594	1.12865	-1.0688	18697
AP2M1_8272_TGCCGGCCCGGCCACTCTC	AP2M1	0	59.8861	0	6.4107	4.40893	13.0208	-2.88961	3.4927	-3.8095	-1.0688	18698
MAFG_100434_CCTGGCGCCCGGGTACTGG	MAFG	29.9308	0	17.1579	23.6395	23.3043	7.65928	0.328074	-4.60314	1.06828	-1.06893	18699
GSTM3_73834_GGATGGCGTGCGCCAGCTG	GSTM3	15.589	0	20.3094	9.61605	17.0059	16.0845	0.643977	-4.17039	0.318802	-1.06921	18700
PELO_129716_GGAGCAGCCTCAGCGCCAG	PELO	4.36491	0	28.7133	11.6194	7.55816	12.6378	-1.23402	-3.0973	1.1235	-1.06927	18701
ITGA1_85745_GGAGCAGCCTCAGCGCCAG	ITGA1	4.36491	0	28.7133	11.6194	7.55816	12.6378	-1.23402	-3.0973	1.1235	-1.06927	18702
ZBED5_196822_CCCAGTCGTGGCAATCTGT	ZBED5	1.24712	0	37.4673	10.0167	12.9119	4.21261	-2.29355	-3.79824	2.88356	-1.06941	18703
SRRM3_169314_ACCATGGCCTAGTCCATGA	SRRM3	4.05313	0	44.4706	10.8181	17.3208	8.80818	-1.22574	-4.19541	2.21288	-1.06943	18704
LRRN3_98995_GTCAGTGTGACAACTGATC	LRRN3	3.74135	0.358599	32.9152	9.61605	10.3925	15.7015	-1.16288	-3.06789	1.02195	-1.0696	18705
EIF4E1B_53241_TTAcggccggggcccccag	EIF4E1B	20.8892	0.717199	0	4.40736	7.55816	6.51039	2.01722	-2.31724	-2.90889	-1.06964	18706
ABCF1_755_TCTCCGGCTTGGCAGGCTT	ABCF1	3.11779	0	58.4771	9.21539	12.9119	14.9356	-1.3108	-3.79824	1.90008	-1.06965	18707
C19orf54_20582_TCAGAGATCAGAGGCCGGT	C19orf54	5.30025	0	31.8647	6.01003	15.7462	15.3186	-0.154012	-4.06576	1.01003	-1.06991	18708
PCYT2_128485_GTGGCTCCAGATCTCAGCG	PCYT2	19.3303	1.793	0	7.61271	7.55816	6.12743	1.23909	-1.61549	-2.83338	-1.06992	18709
ZNF606_202555_TCACCTCAGCCGCGGACAA	ZNF606	37.4135	0	19.9592	16.8281	34.6416	10.723	1.10746	-5.15549	0.838244	-1.06993	18710
OXTR_125402_CGCGCAGACCCCTCCGGAG	OXTR	14.9654	0	55.6758	16.0268	19.8402	22.5949	-0.0928541	-4.38129	1.26426	-1.06996	18711
DHX9_47491_AAACGCACAGCAACTCGCA	DHX9	14.6536	0	32.2149	13.6227	20.1551	14.5526	0.0982833	-4.40293	1.09467	-1.06999	18712
SPATA13_167243_AGCACCCGGTAGCCTCCAC	SPATA13	34.2957	128.02	0.700324	33.6562	33.6968	58.5935	0.0263807	1.89472	-5.13127	-1.07006	18713
SFN_157493_CTGGGGACACACAGGCGGG	SFN	9.66516	0	11.2052	8.41405	4.094	24.1267	0.180019	-2.3488	-1.04173	-1.07017	18714
MX2_110352_TTTGGGCCACGCAAGTCGT	MX2	1.87068	119.055	0	10.8181	6.29846	35.9986	-2.04153	4.03996	-5.2094	-1.07032	18715
AGER_4283_TGGCTGCCGGAACAGCAGT	AGER	9.0416	0	34.666	15.6261	13.2268	13.0208	-0.727459	-3.83054	1.34698	-1.07034	18716
ADSL_3931_CCACCCTGGCGGGGTCGCA	ADSL	0.311779	102.559	0	5.2087	13.8566	12.6378	-2.24277	2.80128	-3.76954	-1.07034	18717
OR7C1_124102_gaatccctggtcagaccta	OR7C1	11.5358	0	25.5618	11.2187	19.2103	11.4889	0.036964	-4.33702	1.0887	-1.07045	18718
ECT2_51842_GGCCGCCGGCGAGGAATGG	ECT2	14.6536	0	0	3.60602	5.03877	4.21261	1.7649	-2.59426	-2.382	-1.07045	18719
C15orf56_19573_TGTGGCCTCAGGTAGGACG	C15orf56	6.54737	0	39.5683	10.0167	12.282	18.3823	-0.54565	-3.7314	1.06561	-1.07048	18720
SREBF1_168973_AACGGCCTGGACGCCCCAA	SREBF1	19.0185	14.344	0	10.4174	5.66862	36.3816	0.810104	1.20221	-5.22426	-1.07065	18721
TMEM105_179593_TCCAGGTAAGAGGGAGATG	TMEM105	0	0	26.2622	4.00669	9.4477	3.82964	-2.32386	-3.38511	2.49691	-1.07069	18722
TRPM6_186472_CGGAGGGAGAGGAGTTCGG	TRPM6	9.35338	0	22.4104	9.61605	11.9671	15.3186	-0.0361456	-3.69678	0.520633	-1.07076	18723
CPEB2_39574_CACAGCGGTAGCCGAGAAG	CPEB2	22.4481	86.781	0	26.4442	35.5863	17.9993	-0.227027	1.2626	-4.24788	-1.07077	18724
EYA4_56994_CGGGAACCCGAGGCGGACC	EYA4	17.1479	113.317	0	28.4475	30.2326	19.9141	-0.698345	1.87192	-4.38641	-1.07094	18725
ADAT1_3223_TGGCAGCCGCAGGACCCAA	ADAT1	19.6421	0	54.6253	20.8348	25.1939	17.6164	-0.0810385	-4.71116	1.57917	-1.07101	18726
MTERFD1_109323_AGAGAAAGGGAGGTTATGG	MTERFD1	4.98847	0	52.1741	21.6361	9.4477	11.4889	-1.91837	-3.38511	2.09008	-1.07114	18727
SNAI2_165281_TCAGGTGCGGCAGACGGAC	SNAI2	9.0416	23.6676	0	12.8214	14.1715	9.95707	-0.460915	0.701247	-3.45379	-1.07115	18728
SBNO1_154115_GCCCGGCGCTGACGAACAG	SBNO1	8.72982	56.3001	0.350162	22.8381	21.0999	12.2549	-1.29279	1.3745	-3.29532	-1.0712	18729
SMARCD3_164472_CGAGGACCCCCTACTTGGG	SMARCD3	1.87068	0	9.80454	7.61271	9.13277	2.29779	-1.58508	-3.34096	1.71207	-1.07132	18730
ANKRD13C_7144_GACGGCGAGACTGAGATCC	ANKRD13C	26.1895	0	25.912	23.6395	17.6357	13.7867	0.142077	-4.22	0.863948	-1.07132	18731
H2AFJ_74753_TGTCCGGTCGCGGGAAACA	H2AFJ	2.80601	0	20.6596	7.61271	13.8566	4.97853	-1.17819	-3.89303	1.85714	-1.07136	18732
OR10A3_120805_GACTTGAACTCACAGCTAT	OR10A3	7.17093	0	12.2557	7.61271	7.55816	12.6378	-0.0759677	-3.0973	-0.0410034	-1.07142	18733
TRPM2_186435_TGACGCAGAGCGCTGCGGG	TRPM2	0.311779	0	32.5651	7.21204	5.98354	6.12743	-2.64622	-2.80396	2.23551	-1.07156	18734
AHCY_4615_GCGGCACTCGTGATGGAAA	AHCY	0.311779	0.358599	33.9657	4.00669	7.24323	13.0208	-1.93233	-2.60109	1.31837	-1.07168	18735
C20orf196_21864_GGTAAGCGCGGGATGGGAT	C20orf196	28.6837	0	0	3.60602	7.87308	5.74446	2.68808	-3.14944	-2.7537	-1.07169	18736
ZRANB1_204801_ATAGGCAGGAGATATAACG	ZRANB1	3.11779	0	36.767	13.6227	5.3537	14.5526	-1.82827	-2.6676	1.27997	-1.07197	18737
C7orf43_23833_GGAGAGACCGGCCCGGTCC	C7orf43	9.97694	0	52.1741	12.4207	17.0059	21.446	-0.289988	-4.17039	1.24427	-1.07204	18738
API5_8652_GCTTCCCGCCGCACTCCCC	API5	21.5128	0	37.4673	19.6328	22.3595	15.7015	0.125806	-4.54594	1.20365	-1.07216	18739
AGTRAP_4575_AGGTGCCCTCGGCCTGAGT	AGTRAP	7.79448	0	79.4868	16.4274	21.0999	16.0845	-0.986689	-4.46597	2.23606	-1.0722	18740
SRPK2_169213_GTGCATGCTGCAGCTGATC	SRPK2	7.79448	0	41.6693	12.8214	19.2103	11.4889	-0.652233	-4.33702	1.77255	-1.07224	18741
JAGN1_86443_ATCCCCTCAAGGCACCGGG	JAGN1	4.05313	0	37.8175	14.4241	4.094	22.2119	-1.60993	-2.3488	0.741841	-1.0723	18742
PXDNL_142654_GTGGTCCAGCAGAACAGTC	PXDNL	19.3303	0	54.2751	24.0401	21.4148	17.6164	-0.300609	-4.48638	1.57006	-1.07231	18743
TCERG1L_175492_TACATCCCCGCGCTGAcgg	TCERG1L	25.8777	0	22.0602	22.8381	14.1715	14.9356	0.173138	-3.9233	0.533152	-1.07234	18744
C11orf74_18701_GCACCTCCAGGGTCGTCAG	C11orf74	1.24712	0	11.2052	5.60937	4.72385	5.74446	-1.55644	-2.51699	0.855719	-1.07257	18745
DZIP3_51424_TACCATCCCCGGGCAGAAG	DZIP3	9.97694	0	29.4136	26.8448	11.3372	8.04225	-1.34293	-3.62495	1.74996	-1.07264	18746
RALA_144381_TCGTCCCCGGGCAGAACGT	RALA	9.66516	0	32.9152	6.4107	18.8954	21.829	0.525223	-4.31436	0.571068	-1.07269	18747
EFNB1_52462_TATGCGAGCTGGACAGCAG	EFNB1	7.48271	0.358599	17.1579	12.4207	8.81785	13.7867	-0.661868	-2.85329	0.296299	-1.07295	18748
ALDH1A2_5563_GCCGGGTGTCCCTAGCCCG	ALDH1A2	0	0	43.4201	5.60937	6.92831	6.89336	-2.72451	-2.98701	2.4925	-1.07301	18749
VPS41_193352_GAAGCAGAGGAGCAGGTAA	VPS41	47.7022	0	27.6628	33.2555	12.282	27.5734	0.507652	-3.7314	0.00450554	-1.07308	18750
FAM3A_59821_GGCCTTGCGTCCTCTCCGG	FAM3A	2.49424	60.6033	0.700324	12.4207	13.5417	16.4675	-1.94142	2.08281	-3.36079	-1.07313	18751
RNF133_149304_AACTTCATAAGCCAGGAAG	RNF133	0.623559	27.9707	0	11.2187	2.51939	9.19114	-2.91186	3.0412	-3.34924	-1.0733	18752
PBX3_127195_TCCAGGATGCTGCAGACTC	PBX3	36.4782	0	21.0097	30.4508	22.9894	9.19114	0.252953	-4.58432	1.11083	-1.07352	18753
TBC1D29_174651_GGCCAGACTGGAACATGGG	TBC1D29	13.0947	0	0	2.40401	4.72385	5.74446	2.04985	-2.51699	-2.7537	-1.07361	18754
CLSTN2_36753_CGGCGAGCTAGCGGCGCAG	CLSTN2	1.87068	0	47.9722	12.8214	11.0223	6.89336	-2.26744	-3.58764	2.63325	-1.07394	18755
TRMT10B_186104_CCGCACCCCCACCCTAGGT	TRMT10B	5.61203	0	48.3224	9.61605	13.2268	19.1482	-0.683083	-3.83054	1.29159	-1.07401	18756
HFM1_76545_ACCCGCGGCTCAGACAGAT	HFM1	5.61203	0	32.5651	12.8214	9.13277	13.7867	-1.06374	-3.34096	1.18266	-1.07401	18757
PEAK1_129575_AGTGTCAGTTGCTCGGCGG	PEAK1	10.9123	0	27.6628	14.0234	10.3925	17.6164	-0.334763	-3.51001	0.622609	-1.07405	18758
ZNF564_202123_GTACAAACAATCTGGAGAG	ZNF564	9.97694	0	19.9592	16.4274	7.55816	13.4037	-0.666884	-3.0973	0.541142	-1.07435	18759
ZNF709_203404_GTACAAACAATCTGGAGAG	ZNF709	9.97694	0	19.9592	16.4274	7.55816	13.4037	-0.666884	-3.0973	0.541142	-1.07435	18760
HDGFRP2_75824_TGCTGACGGCGAGAGGCCC	HDGFRP2	32.7368	0.358599	53.9249	16.4274	34.0117	37.5305	0.952965	-4.68765	0.511461	-1.07441	18761
CRAMP1L_40072_CAGTGAAGTTGGGCGACGG	CRAMP1L	14.6536	0	39.2181	10.8181	15.7462	28.7223	0.405504	-4.06576	0.4363	-1.07465	18762
EPS15_55255_CGGAGCCGGAGCCCCCCTG	EPS15	3.11779	0	13.6563	3.20535	10.0775	11.106	-0.0303548	-3.46957	0.275805	-1.07471	18763
HSD11B2_80024_CTCGCGCGGTGCTCATCAC	HSD11B2	16.8361	0	87.5405	24.8415	21.7297	24.1267	-0.534889	-4.50651	1.81711	-1.07476	18764
OR4K14_122635_GAGTTGGCAGACTTGCATC	OR4K14	12.4712	38.0115	0.700324	15.2254	30.5476	15.3186	-0.26838	0.306372	-3.26263	-1.07488	18765
HSPA1L_80434_GAGACTAGGTGAGCCAGTA	HSPA1L	10.9123	0	20.3094	9.21539	12.5969	16.0845	0.221706	-3.76521	0.318802	-1.0749	18766
C18orf56_20365_AGTGATGCCGTGGCCCCCG	C18orf56	2.80601	0	48.6725	10.0167	14.1715	9.57411	-1.53334	-3.9233	2.23191	-1.07491	18767
ERP29_55845_GAATCCAGCGTCTCCCCAC	ERP29	7.48271	0	67.5813	16.0268	18.5805	15.3186	-1.00521	-4.29134	2.0713	-1.07508	18768
ADRA1D_3834_GCCGAGAAGGGCAGTACGG	ADRA1D	3.74135	0	28.7133	16.0268	7.55816	8.04225	-1.84443	-3.0973	1.71635	-1.07513	18769
PEX26_129973_TCACCTCGCCTCCCGGCAG	PEX26	15.589	0	38.868	18.0301	11.0223	26.0416	-0.198059	-3.58764	0.560052	-1.07522	18770
ANKRD26_7253_GCCGCGCGAAGGAGCCCAA	ANKRD26	14.3419	0	0.350162	1.60268	10.7074	5.3615	2.55941	-3.54935	-2.23623	-1.07539	18771
LRRC7_98774_TAATGGTAATGTGAACTAT	LRRC7	26.5012	0	88.9411	23.2388	23.3043	38.2964	0.182179	-4.60314	1.19458	-1.07546	18772
BTNL9_17964_AGCTGCCAGTCCACGTCTA	BTNL9	6.85915	0	68.9819	10.8181	27.7132	14.1697	-0.588549	-4.84364	2.20579	-1.07547	18773
ALG5_5872_GCTGCCACGGCATGGAGAA	ALG5	11.5358	0	29.4136	8.01338	19.8402	17.9993	0.475918	-4.38129	0.678769	-1.07554	18774
SLC28A1_161543_TGGAGTAGGGCACCACCCA	SLC28A1	32.7368	0.358599	0.350162	8.01338	7.55816	6.51039	1.90418	-2.65518	-2.47576	-1.07558	18775
SHC3_158562_ATGCAGCGAGCCCACGGAG	SHC3	19.6421	90.0084	0	14.4241	33.3819	32.169	0.420405	1.40435	-5.05176	-1.07567	18776
ZSWIM1_205081_TCGGAGGCAGGGTCAAATA	ZSWIM1	21.201	0	11.2052	13.6227	16.6909	8.80818	0.60241	-4.14494	0.315437	-1.0757	18777
COPS6_38855_TGCACAGGCCGCCCCTCCT	COPS6	10.9123	0	29.7638	15.2254	15.4312	11.8719	-0.445806	-4.03837	1.25701	-1.07572	18778
ARAP1_9393_TGTTGGCCACGGCTGCAGG	ARAP1	6.23559	0	101.547	17.2288	14.1715	24.1267	-1.33303	-3.9233	2.02899	-1.07578	18779
ZNF787_203995_TCTCCTGCCTCGCGGATGG	ZNF787	18.7068	0	46.9217	19.6328	16.0611	24.1267	-0.0662472	-4.09264	0.931455	-1.07581	18780
NDP_113355_CTTACCTTAGGGGAACGCA	NDP	1.87068	0	44.1204	7.21204	16.0611	7.65928	-1.51635	-4.09264	2.38146	-1.07584	18781
TG_177113_AGGAAAATGGCCCTGGTCC	TG	3.11779	0	14.7068	5.60937	10.0775	7.27632	-0.68264	-3.46957	0.924328	-1.07596	18782
QRICH1_142972_CCGGGAACGCGCACGTCGG	QRICH1	33.6722	41.9561	0	20.8348	35.5863	16.4675	0.66715	0.231559	-4.1266	-1.07596	18783
ZNF322_200464_TCTAGGAACTACCGTACTA	ZNF322	0.311779	0	39.2181	14.8248	11.3372	1.53186	-3.59259	-3.62495	3.98958	-1.07598	18784
AVPR2_14024_TGAGTCCGGTGGGCAGAGT	AVPR2	11.5358	32.2739	0.350162	11.2187	21.7297	17.9993	0.036964	0.549814	-3.81474	-1.07599	18785
JRKL_86755_CAGGGAGCTGTGCGGGTCC	JRKL	15.589	0	107.15	19.6328	21.7297	34.8497	-0.314714	-4.50651	1.59299	-1.07608	18786
TTLL7_188031_GGACCTCCTGACTCCGAGG	TTLL7	24.6306	32.9911	0.700324	16.8281	27.3983	26.4245	0.523713	0.259353	-4.01159	-1.07617	18787
SLC9A3R2_163673_GAGGGAGCCTGGAGCCCGT	SLC9A3R2	22.7599	0	0.700324	4.00669	11.6522	4.97853	2.2466	-3.66131	-1.81398	-1.07623	18788
RLN2_148783_GTCGCGGACTCATGGATGG	RLN2	3.42957	11.8338	0	6.81137	7.24323	7.27632	-0.818408	0.638663	-3.04899	-1.07624	18789
AZU1_14144_GCCAACGATGTCCAAAAGG	AZU1	13.7183	0	55.6758	18.4308	24.8789	14.5526	-0.400733	-4.69371	1.86557	-1.07629	18790
CPXM2_39985_CAACCACCGGCGCCCCCTC	CPXM2	6.54737	0	11.9055	14.8248	10.0775	4.21261	-1.06814	-3.46957	1.30791	-1.0766	18791
POU2AF1_135922_GGAGAAACCAGCCTGTCAG	POU2AF1	10.9123	0	10.5049	6.81137	12.5969	11.106	0.608802	-3.76521	-0.0734743	-1.07663	18792
CTLA4_41925_ACATGTGTAATACATATCT	CTLA4	7.17093	0	17.1579	4.80803	14.8014	14.1697	0.492451	-3.98198	0.25941	-1.07671	18793
CYP7B1_43931_CTGCGGCGGCTTCTCTCGG	CYP7B1	1.87068	0	19.9592	12.8214	8.188	3.44668	-2.26744	-3.19975	2.23679	-1.0768	18794
HLCS_78082_GCTCGTGCGCGCCACGGTG	HLCS	18.0832	0	25.912	19.6328	6.29846	31.0201	-0.112635	-2.86759	-0.250729	-1.07699	18795
TCEB2_175425_cagcagccgcgatggtgag	TCEB2	11.5358	0.358599	53.9249	16.8281	12.5969	35.2327	-0.508094	-3.32309	0.600169	-1.077	18796
ROCK1_150193_CCGGGCCCGCTCCGCTCAG	ROCK1	26.5012	0	88.2408	18.0301	27.0834	42.1261	0.531214	-4.81165	1.04914	-1.0771	18797
RBM28_145795_CGCACGCGAGCCGAAACGC	RBM28	33.0486	67.4167	1.40065	28.4475	26.1386	64.721	0.209451	1.334	-4.77486	-1.07714	18798
CDR2L_32121_GAGAAGTCCTCCATCCCGG	CDR2L	30.5544	0	18.2084	24.4408	11.0223	17.6164	0.310696	-3.58764	0.0451686	-1.07726	18799
RPS23_151444_GGCGGATGCGAATAGAGTA	RPS23	0.311779	24.3848	0	10.0167	3.46416	5.3615	-3.0701	2.5075	-2.66937	-1.07732	18800
FUT5_65722_ACCGCCTCAGATGACCCCA	FUT5	21.201	15.4198	8.40389	21.2355	45.3489	30.2542	-0.0022373	-1.4971	-1.73272	-1.07735	18801
NDUFA11_113462_ACCGCCTCAGATGACCCCA	NDUFA11	21.201	15.4198	8.40389	21.2355	45.3489	30.2542	-0.0022373	-1.4971	-1.73272	-1.07735	18802
TMEM179_180402_TGAGCGCCATGGCCGGCCC	TMEM179	13.4065	0	37.8175	17.2288	11.0223	22.9779	-0.339496	-3.58764	0.695005	-1.07738	18803
C19orf45_20521_GGAGTCGCGGTCGAAGATG	C19orf45	12.783	0	22.4104	13.2221	8.188	22.2119	-0.0452468	-3.19975	0.0122815	-1.07757	18804
TRMT6_186215_AGCGTCATGGAGGGCTCAG	TRMT6	22.1363	0	12.6058	19.2321	19.5252	6.12743	0.193514	-4.35933	0.932772	-1.07768	18805
BCL9_15634_GACAACATCAAAGCAACTT	BCL9	2.49424	0	20.3094	5.60937	5.98354	14.1697	-0.919535	-2.80396	0.490299	-1.07773	18806
C16orf95_19901_TGCCGGGCCGGGAACTCAC	C16orf95	5.61203	57.7345	0	9.21539	8.188	37.9135	-0.627579	2.67638	-5.2822	-1.0778	18807
PRSS55_140151_GAGCAGCAACACTGAGAAC	PRSS55	26.813	0	37.4673	22.0368	21.0999	18.7652	0.271821	-4.46597	0.960668	-1.07783	18808
NDOR1_113343_TAGTCTCAGACCAGACCAC	NDOR1	10.2887	0	93.8434	17.2288	16.6909	30.2542	-0.691335	-4.14494	1.6015	-1.07826	18809
CIAO1_35032_TCATGTCGGCCCGACGCAG	CIAO1	19.9539	54.1485	0.350162	16.0268	29.6028	27.1905	0.299414	0.849659	-4.384	-1.07831	18810
ARPC1B_11033_GGCAGTCGACGCGCCGAAC	ARPC1B	11.5358	52.7141	0	25.2421	9.76262	21.446	-1.06583	2.31927	-4.48839	-1.07831	18811
UBR3_190014_GATGCCGCACGTCCGGCAG	UBR3	18.7068	65.6237	0.350162	19.6328	21.0999	35.6157	-0.0662472	1.592	-4.76126	-1.0785	18812
EIF2AK1_52913_TAGCTGCAGCATCGGAGTG	EIF2AK1	4.67669	105.787	0	12.8214	13.8566	26.8075	-1.28378	2.84556	-4.7974	-1.07854	18813
AGPAT4_4442_AAAAGCGAGACTCCACCCA	AGPAT4	8.41804	29.0465	0.350162	10.0167	21.0999	13.7867	-0.226196	0.443162	-3.4531	-1.07871	18814
GNS_70663_GTCAGCCCAAGAGATAGAG	GNS	0.623559	0	78.7865	10.0167	7.87308	11.4889	-2.76246	-3.14944	2.67549	-1.0788	18815
CERKL_33262_GCTGTGGCAGCGCTGGACG	CERKL	1.5589	73.8715	0	11.2187	8.50293	14.5526	-2.2555	2.97797	-3.95909	-1.07887	18816
RAB15_143253_GAGGAATTGCCAGCCCCTC	RAB15	17.7714	0	0	3.60602	5.03877	5.3615	2.02695	-2.59426	-2.66937	-1.07889	18817
COX7A2L_39345_GAAGGCCGGACCTCTGACT	COX7A2L	0	0	38.1677	9.61605	7.55816	3.06371	-3.40818	-3.0973	3.26879	-1.07889	18818
PIK3R5_132001_CTGCGATTCGGGTGACCGT	PIK3R5	4.36491	52.3555	0	10.8181	19.8402	9.95707	-1.13937	1.35627	-3.45379	-1.07896	18819
UBQLN1_189943_CGAGCGGCGCCTGAACACA	UBQLN1	22.7599	0	33.6156	13.6227	18.8954	25.6586	0.700314	-4.31436	0.376819	-1.07908	18820
NKPD1_115613_GAAGGGCAGTGCGCCATAG	NKPD1	0	0	49.0227	7.21204	5.3537	8.04225	-3.03774	-2.6676	2.46783	-1.07917	18821
FNBP4_64012_ACCCGGCGGAGAGAGTTGC	FNBP4	18.7068	0	0	2.40401	5.03877	8.04225	2.53338	-2.59426	-3.17668	-1.07918	18822
PRSS22_139965_TCCTGCCGCAGGAGGTCAG	PRSS22	16.8361	39.0873	0.350162	10.4174	20.7849	35.6157	0.643566	0.879815	-4.76126	-1.07929	18823
GFRA4_68431_GCCAGGGTTCGGGGTCCAG	GFRA4	13.0947	0	7.70356	10.4174	10.7074	7.65928	0.303923	-3.54935	0.00735849	-1.07936	18824
IKZF5_82851_actgtgacggtgacgaaga	IKZF5	19.0185	0	29.0634	9.61605	22.0446	22.2119	0.915089	-4.52636	0.373144	-1.07937	18825
ONECUT2_120533_GCCGGAGCGGGCTCGGACA	ONECUT2	26.1895	49.8453	0.700324	40.8682	21.0999	22.9779	-0.622808	1.20208	-3.81782	-1.07952	18826
REG3A_146705_AACCTGAGACAGCAGCATG	REG3A	26.5012	0	21.3599	14.0234	22.6745	15.3186	0.872284	-4.56526	0.454398	-1.07953	18827
JARID2_86531_GCAGAAGAGTCAACTCCAg	JARID2	5.92381	0	14.0065	6.81137	14.1715	7.27632	-0.17401	-3.9233	0.858524	-1.07959	18828
PSMB7_140654_CAAGAAAGCAGTTCCGGGT	PSMB7	0	0	67.9314	12.0201	5.03877	7.27632	-3.70267	-2.59426	3.0581	-1.07961	18829
CCL4L1_29141_GGCAAAGAGGTTTTCTCAG	CCL4L1	38.3489	0	13.6563	19.6328	17.3208	13.4037	0.931384	-4.19541	0.0250785	-1.07965	18830
CCL4_29135_GGCAAAGAGGTTTTCTCAG	CCL4	38.3489	0	13.6563	19.6328	17.3208	13.4037	0.931384	-4.19541	0.0250785	-1.07965	18831
CCL4L1_29151_GGCAAAGAGGTTTTCTCAG	CCL4L1	38.3489	0	13.6563	19.6328	17.3208	13.4037	0.931384	-4.19541	0.0250785	-1.07965	18832
GCSAML_67862_attttgggcattataacat	GCSAML	14.9654	0	50.0732	30.0502	18.2655	11.8719	-0.959652	-4.26795	1.98834	-1.07975	18833
CCDC12_27415_GTCCGAGGAAGGAGGACTA	CCDC12	20.2657	0	29.7638	16.8281	13.2268	23.3608	0.254373	-3.83054	0.33667	-1.07983	18834
C17orf51_20074_aggcagcaggcaatccttg	C17orf51	17.4596	0	16.8078	11.2187	23.9342	9.19114	0.59528	-4.64005	0.805192	-1.07986	18835
MTM1_109572_AGCAGCCTGGCAACGGCGG	MTM1	30.8662	0	23.4609	37.6629	9.4477	17.2334	-0.278924	-3.38511	0.423892	-1.08005	18836
SCIMP_154591_gataatgaccgggagtgag	SCIMP	19.6421	0	23.4609	17.6294	20.1551	11.106	0.148006	-4.40293	1.01476	-1.08006	18837
PHACTR1_130661_CAGAGAGGCGGATGCATGT	PHACTR1	6.54737	0	26.6123	10.4174	19.8402	7.27632	-0.597188	-4.38129	1.73825	-1.08008	18838
ECE1_51701_AGCTTGGCTTGGAGACCCA	ECE1	18.0832	0	19.9592	7.61271	18.8954	21.063	1.14776	-4.31436	-0.0740451	-1.08021	18839
C9orf40_24443_GCGGCCGGATCCAGAGAGG	C9orf40	0	0	60.9282	5.2087	10.3925	7.27632	-2.63429	-3.51001	2.90353	-1.08025	18840
PKDCC_132515_CGGAGCGAAGAGCACGTTG	PKDCC	31.1779	0	63.0292	16.4274	34.3266	30.6371	0.884712	-5.14268	1.01711	-1.08029	18841
SMIM7_164933_CTGCTGTTCGGGTAATTAG	SMIM7	9.35338	0.358599	0	1.20201	6.29846	7.27632	2.23321	-2.42547	-3.04899	-1.08042	18842
RENBP_146833_AGCGCGACAGGCCAGTGGT	RENBP	11.5358	0	29.0634	16.4274	10.7074	16.4675	-0.475301	-3.54935	0.78334	-1.08044	18843
MUCL1_110184_TGTTCAAGAAGGTAATCAG	MUCL1	17.4596	0	50.0732	33.2555	19.8402	11.4889	-0.891962	-4.38129	2.03192	-1.08045	18844
ZBTB9_197322_GTCTGGGACGGAGCTGTAG	ZBTB9	5.61203	0	36.4168	10.4174	13.2268	13.4037	-0.788068	-3.83054	1.37724	-1.08045	18845
SBSN_154144_GGTCGGGAAGGATGCAGAG	SBSN	14.9654	0	27.6628	23.6395	7.55816	19.5312	-0.626021	-3.0973	0.481363	-1.08065	18846
OTUD4_125124_CCCAGCAGAGCATAATAAA	OTUD4	15.589	0	24.5113	15.2254	14.4865	14.9356	0.0319685	-3.95294	0.678885	-1.08069	18847
KIF18A_89932_TGAAGTGGTTGCGGTAACC	KIF18A	16.5243	0.358599	0	6.4107	3.77908	5.3615	1.24168	-1.81461	-2.66937	-1.08077	18848
PIGT_131735_AGGGCGCGAGATCTGACCA	PIGT	7.79448	0.358599	74.2343	9.21539	19.2103	40.2112	-0.216073	-3.8949	0.868353	-1.08087	18849
HSD17B2_80094_ATGCACCTCCTGGAAAAAA	HSD17B2	5.61203	0	23.1107	5.60937	15.7462	12.6378	0.000581338	-4.06576	0.82206	-1.08104	18850
XPR1_196075_ATGCCGCAGTGGCTCCCCG	XPR1	2.80601	91.8014	0.350162	12.4207	18.2655	16.4675	-1.81811	2.26812	-3.69347	-1.08115	18851
SAFB2_153493_CGAGGTGTCGGGCACCCAG	SAFB2	47.0787	0	28.013	23.6395	23.3043	21.063	0.964426	-4.60314	0.395066	-1.08122	18852
PGBD3_130371_GTCGAGCTGGGTTCCAAGG	PGBD3	38.6606	0	232.508	40.8682	39.0505	51.3172	-0.0781479	-5.32375	2.15811	-1.08126	18853
ERCC6-PGBD3_55541_GTCGAGCTGGGTTCCAAGG	ERCC6-PGBD3	38.6606	0	232.508	40.8682	39.0505	51.3172	-0.0781479	-5.32375	2.15811	-1.08126	18854
ERCC6_55531_GTCGAGCTGGGTTCCAAGG	ERCC6	38.6606	0	232.508	40.8682	39.0505	51.3172	-0.0781479	-5.32375	2.15811	-1.08126	18855
NME2_116143_CGCCTTACCGGGAAGCTGG	NME2	37.1017	0	13.3062	15.2254	17.6357	16.0845	1.2316	-4.22	-0.256052	-1.08148	18856
NME1-NME2_116133_CGCCTTACCGGGAAGCTGG	NME1-NME2	37.1017	0	13.3062	15.2254	17.6357	16.0845	1.2316	-4.22	-0.256052	-1.08148	18857
MRPL54_108203_CGTCCGGGTAGCCCCGAAA	MRPL54	3.74135	0	24.5113	20.4341	10.0775	3.82964	-2.17654	-3.46957	2.40115	-1.08165	18858
SETD8_157222_CTCGCAGCCGCCCACCGTc	SETD8	22.7599	79.2504	0.700324	26.8448	33.0669	31.4031	-0.22888	1.23614	-4.25225	-1.08166	18859
BNC2_16725_CTGGCTAGGGGAGGCTCCA	BNC2	8.41804	0	12.6058	9.21539	18.8954	4.97853	-0.117244	-4.31436	1.18636	-1.08175	18860
RGS9_147885_CGGCGCCTAGTGAGAGTCA	RGS9	28.0601	0	34.666	17.6294	26.7685	17.9993	0.641458	-4.79538	0.908603	-1.08177	18861
ZNF564_202122_CCACTGGAGAAGCGGAGAC	ZNF564	25.8777	0	37.8175	24.0401	15.7462	22.5949	0.102167	-4.06576	0.718233	-1.08179	18862
ZNF709_203402_CCACTGGAGAAGCGGAGAC	ZNF709	25.8777	0	37.8175	24.0401	15.7462	22.5949	0.102167	-4.06576	0.718233	-1.08179	18863
TP53INP2_183971_GGGTTCAGAGGCAGATTAG	TP53INP2	0	144.874	0	7.21204	13.8566	10.34	-3.03774	3.29555	-3.50335	-1.08185	18864
AQP7_9323_GCCTGCACGCCTCCCGCTG	AQP7	7.48271	0	0	0.400669	5.3537	8.04225	2.59841	-2.6676	-3.17668	-1.08196	18865
MYD88_110653_ACCATCCGGCGGCACCTAG	MYD88	13.7183	0	5.60259	12.0201	7.55816	7.27632	0.176873	-3.0973	-0.325957	-1.08213	18866
PRRG4_139803_AGCCCTCGGCAGGGTCACT	PRRG4	32.7368	0.358599	0	5.60937	5.98354	8.42521	2.35174	-2.36184	-3.23653	-1.08221	18867
WDR61_194551_AGTGGTGAGTTGGAGCGCA	WDR61	14.3419	0	18.9087	16.0268	15.1163	9.57411	-0.150331	-4.01045	0.912867	-1.08264	18868
KIF22_90033_CAGCAGAGGCGACGCGAGA	KIF22	49.5729	0	160.024	28.8482	40.6251	61.2743	0.760723	-5.37938	1.37057	-1.0827	18869
SAP30L_153823_TGTGGTGCGGAGCGTTcgg	SAP30L	10.6005	0	14.7068	10.4174	17.3208	7.27632	0.0229537	-4.19541	0.924328	-1.08271	18870
EXOSC6_56851_GCCTGTCGCGGGCCCGACA	EXOSC6	33.984	0	14.7068	23.6395	9.13277	19.9141	0.505722	-3.34096	-0.413089	-1.08277	18871
MYO1F_111274_TGCCCGTTCACCGGACTCC	MYO1F	15.589	0	38.1677	23.2388	16.6909	13.4037	-0.547094	-4.14494	1.44322	-1.08294	18872
TAF6L_173665_CCTGCTCACCTGAAGACCC	TAF6L	32.1133	0	120.806	31.6528	45.034	24.5097	0.020201	-5.52463	2.25547	-1.08299	18873
APCDD1L_8583_GGTGTGCGCGCCTCGCCGG	APCDD1L	0	58.4517	0	4.00669	10.0775	9.19114	-2.32386	2.42408	-3.34924	-1.08301	18874
ADAMTS15_2964_TGTCCGGGTCCAGTCGGAT	ADAMTS15	0	111.166	0.700324	8.41405	13.5417	12.2549	-3.23482	2.94736	-2.96264	-1.08336	18875
ACTG1_2265_ACGTCCAGCTCAGGCCCCG	ACTG1	3.74135	0	37.4673	10.4174	11.9671	10.723	-1.26786	-3.69678	1.71429	-1.08345	18876
MYOM3_111485_AGCGCCGCGGACTACGCCC	MYOM3	41.7784	0	15.057	17.2288	20.47	15.7015	1.23067	-4.42425	-0.0567812	-1.08346	18877
PEX5L_130015_GGTGGGCAAGTAAGCACGG	PEX5L	4.67669	0	19.9592	5.2087	11.0223	14.1697	-0.12924	-3.58764	0.466396	-1.0835	18878
MCFD2_103121_cagggagcgcgcgtgcgca	MCFD2	26.813	0	176.832	19.2321	46.6086	47.8705	0.459114	-5.57315	1.86348	-1.08352	18879
SHISA8_158733_CATGCACCGGGCGCAGTAG	SHISA8	32.4251	0.358599	26.2622	26.0435	19.8402	19.9141	0.305649	-3.93917	0.382421	-1.0837	18880
PAQR7_126545_CAGCAGAAAGAAGACCACC	PAQR7	26.1895	0	58.8272	20.4341	20.7849	32.169	0.343139	-4.44526	0.850967	-1.08372	18881
CACFD1_24941_TGTGAGCTGCGCCTGACGG	CACFD1	8.41804	0	46.9217	15.2254	13.2268	17.6164	-0.784757	-3.83054	1.36411	-1.08373	18882
CCL21_29021_GGCCAGAACCAGGATAAGG	CCL21	7.79448	0	36.0667	12.8214	26.1386	7.27632	-0.652233	-4.76228	2.16306	-1.08382	18883
ZNF441_201255_CGTGAGAGGAGAGACTGGT	ZNF441	16.8361	56.6587	0	16.8281	34.3266	14.5526	0.00064654	0.706782	-3.95909	-1.08389	18884
NELL1_114335_TCAGGGGACCCGGCCTCAG	NELL1	9.97694	0	33.9657	14.4241	18.5805	11.106	-0.490709	-4.29134	1.53022	-1.08394	18885
FECH_62392_CACTGCTGGGCGGACACCT	FECH	5.92381	0	38.868	12.8214	8.81785	18.3823	-0.997267	-3.29541	1.04049	-1.08406	18886
CTDP1_41823_CAGAGCGCAGCGCCTACCG	CTDP1	35.8546	1.793	81.9379	50.885	32.1222	46.3387	-0.49347	-3.56791	0.809012	-1.08412	18887
TBX6_175195_AGGGAAGCAGCGTGAACAG	TBX6	17.7714	55.9415	0	12.4207	22.9894	30.6371	0.484074	1.24708	-4.98355	-1.08413	18888
GGA1_68454_CGGCCCCGGCGCGGTCCAG	GGA1	9.97694	0	59.5275	16.8281	18.8954	16.8504	-0.699677	-4.31436	1.76163	-1.08414	18889
PPP3CC_137492_CGACCGCGACCGCTGCTAA	PPP3CC	21.5128	0	22.7605	28.4475	14.8014	9.95707	-0.387401	-3.98198	1.11671	-1.08423	18890
MFSD1_104874_GCCCTGACGAGGCCGACAG	MFSD1	42.0902	6.81339	0	14.0234	15.1163	12.2549	1.52015	-1.0445	-3.72845	-1.08427	18891
ARL13B_10532_GGTTGTTCCTTGGCTAAGA	ARL13B	3.74135	0	27.3126	9.21539	8.188	12.6378	-1.10737	-3.19975	1.05383	-1.08443	18892
B3GALT2_14212_GGACCCATATGAACAAGGA	B3GALT2	10.2887	0	51.824	12.0201	27.0834	14.5526	-0.205855	-4.81165	1.76403	-1.08449	18893
PCSK1N_128361_GCACCGGGCACGGAGAGGT	PCSK1N	2.49424	0	90.692	2.40401	29.6028	28.3394	0.0377399	-4.93559	1.64396	-1.08463	18894
ASCL4_11801_ACCTAGAGTGGTGGATTAC	ASCL4	12.1594	0	13.6563	11.2187	6.92831	17.9993	0.106999	-2.98701	-0.374425	-1.08481	18895
TNNC1_183212_AAGGCTGCGGTGAGGGACA	TNNC1	20.8892	0	0	4.00669	5.98354	4.97853	2.12829	-2.80396	-2.57979	-1.08515	18896
TRMT2A_186173_CGTCCTGGGCCTGTCACAA	TRMT2A	18.7068	0	65.1301	23.6395	24.564	18.7652	-0.32228	-4.67604	1.74234	-1.08533	18897
THAP4_177524_CGCGCAGGGCGGACCCAGG	THAP4	20.8892	0	49.3728	26.0435	31.1774	11.106	-0.30506	-5.00798	2.05693	-1.08537	18898
USP4_191875_GGTGGGGACCCTAAGGGTG	USP4	0.935338	0	15.057	3.20535	16.376	3.06371	-1.11964	-4.11902	1.98233	-1.08545	18899
SEC14L6_155504_TGAGGGGCTTGGTAGCCAG	SEC14L6	14.0301	0	87.1903	29.2488	13.8566	27.1905	-1.00903	-3.89303	1.64541	-1.08555	18900
MAP3K6_101614_CTAGCTCCAGCGTCCCGAA	MAP3K6	20.8892	0	115.553	36.0602	26.4536	22.9779	-0.75965	-4.77892	2.28122	-1.08578	18901
EEF2K_52154_GAGTGCGGGCGCTCGATCC	EEF2K	24.007	0.717199	26.2622	19.6328	26.4536	18.7652	0.277395	-3.99886	0.463933	-1.08585	18902
PTPN13_141831_CCAGCACGACGGTCTCCAG	PTPN13	14.0301	102.559	0	17.6294	34.0117	21.829	-0.309732	1.56455	-4.51279	-1.08599	18903
HOPX_78981_CGCGCAGGGACCATGTCGG	HOPX	20.5774	57.3759	0	23.6395	25.8237	17.2334	-0.191447	1.12186	-4.18851	-1.08603	18904
NIPAL1_115384_GAGCGGGCTTCCGGAACGC	NIPAL1	24.3188	0	0.350162	4.40736	4.72385	9.57411	2.22721	-2.51699	-2.96933	-1.08637	18905
PSMG4_140995_GCCCCTCCATGCCGCCCCA	PSMG4	11.5358	0	71.0829	22.4375	10.3925	31.4031	-0.902758	-3.51001	1.15353	-1.08641	18906
FANCC_60763_CGGAAGGGAGCCCCCGGAG	FANCC	2.18246	20.0816	0	6.01003	3.46416	19.5312	-1.13928	2.23952	-4.35974	-1.0865	18907
ZFP36L1_198294_TGGTGTGTCGCGAAGGTCC	ZFP36L1	12.1594	0	0.350162	4.40736	5.03877	4.21261	1.2831	-2.59426	-1.94887	-1.08668	18908
FREM1_64941_TCCTGCCCGCCAGTTCCAA	FREM1	4.05313	0.358599	23.1107	13.6227	4.094	20.2971	-1.53296	-1.90668	0.179016	-1.08688	18909
SRPX2_169261_TCCGTCTGCTGCAGAAGAG	SRPX2	19.3303	0.717199	0	4.80803	6.29846	6.89336	1.80751	-2.08754	-2.98064	-1.08689	18910
DRD1_50212_AGGAGCCTGTGGCAATGCG	DRD1	3.42957	0	28.3631	10.4174	13.5417	6.51039	-1.36599	-3.86212	1.96705	-1.08702	18911
SOX18_166622_cggatggcggtggggacgg	SOX18	12.783	0	34.3159	15.6261	7.87308	30.6371	-0.270564	-3.14944	0.158698	-1.0871	18912
DLG4_47921_GGAGCCGTGGAGCCGAAga	DLG4	10.9123	0.358599	30.4641	7.61271	18.5805	27.9564	0.46791	-3.84922	0.119825	-1.08716	18913
UBASH3B_189363_TCTGGGGAACCCCATGGAG	UBASH3B	15.9007	0	0	2.80468	6.61339	4.59557	2.15124	-2.92854	-2.48429	-1.08719	18914
MIDN_105465_CCGCGCGCTTGGCCCAGAC	MIDN	18.7068	0	12.956	14.4241	31.8072	4.21261	0.353506	-5.03594	1.42081	-1.08721	18915
GPBP1_71205_AGGCTGCCCGCCGACGGAG	GPBP1	0	0.358599	38.5178	17.2288	5.3537	3.44668	-4.18814	-2.22548	3.1517	-1.08731	18916
SLC22A17_160612_GCAGAGATCGCAGAGACCA	SLC22A17	5.30025	139.495	0	19.2321	21.0999	17.9993	-1.68317	2.66841	-4.24788	-1.08754	18917
PSKH2_140475_gctgaagggaacctcgagg	PSKH2	0.311779	0	22.7605	6.01003	4.40893	6.89336	-2.4179	-2.43534	1.58986	-1.08779	18918
DUSP11_50811_AGACGCTGGAGCGCGGCGT	DUSP11	23.3835	64.5479	0.700324	28.0468	33.6968	24.8927	-0.252478	0.917747	-3.92866	-1.0878	18919
METTL1_104365_CTGCCATGATCCCAGTCCG	METTL1	13.0947	53.7899	0	12.4207	22.0446	22.9779	0.0706924	1.24948	-4.58363	-1.08782	18920
PEX16_129942_GGCGCCGCAGCCTGTCGTA	PEX16	10.6005	0	24.5113	6.01003	20.7849	17.6164	0.726694	-4.44526	0.454568	-1.088	18921
CAPN8_26104_GGCAGCGGGCAGCCACTCA	CAPN8	32.7368	0	28.7133	19.6328	20.1551	21.063	0.709387	-4.40293	0.429477	-1.08802	18922
ACER1_1545_gcgatggtgccttcttgga	ACER1	14.0301	0	18.2084	9.61605	11.9671	19.1482	0.501604	-3.69678	-0.0689126	-1.08803	18923
FOXD3_64404_GCTTACAGCCTggcggcgg	FOXD3	12.1594	39.8045	0.700324	16.0268	22.3595	21.063	-0.37171	0.804717	-3.69775	-1.08825	18924
ZNF514_201721_CTGCACAGTCCCTAGCGGG	ZNF514	40.5313	0	15.7573	12.8214	21.7297	20.2971	1.5873	-4.50651	-0.345868	-1.08836	18925
RIMS1_148505_GCTAGGGCGACCAAAACAA	RIMS1	7.79448	49.1281	0	10.0167	13.2268	26.0416	-0.325024	1.81701	-4.75711	-1.08837	18926
PHOX2A_131215_GGATTCTGCAGGAATTGGA	PHOX2A	5.61203	0	9.45437	10.8181	11.6522	3.44668	-0.837828	-3.66131	1.23331	-1.08861	18927
CARNS1_26372_tggcgggcggactcggacc	CARNS1	30.2426	0	31.5146	14.8248	30.8625	18.3823	0.981332	-4.99379	0.746348	-1.0887	18928
XPO7_196052_AGGGGGCGACCACGAAGAG	XPO7	6.23559	0	19.6091	6.81137	14.1715	11.106	-0.110466	-3.9233	0.767562	-1.08873	18929
CABP4_24882_ATGCCGGATCTCTAGGATC	CABP4	8.41804	27.9707	0	14.4241	5.03877	27.1905	-0.711685	2.26227	-4.81714	-1.08885	18930
USF2_191474_CACGACAAGGGACCCGAGG	USF2	23.3835	0	207.296	38.0636	28.0282	42.1261	-0.679921	-4.85938	2.272	-1.0891	18931
REC8_146571_GATCTAGTCCTGCAGTAGG	REC8	3.42957	28.6879	0	7.21204	12.5969	10.34	-0.890573	1.1266	-3.50335	-1.08911	18932
C7orf71_23961_cgctgctgccacgtcgcaa	C7orf71	0	109.373	0.350162	10.0167	6.29846	16.8504	-3.46162	3.91865	-3.72475	-1.08924	18933
[truncated: 4,403,730 more chars]
